# Single cell RNA sequencing of *D. pseudoobscura* testes reveals transcriptional signatures of heteromorphic spermatogenesis

**DOI:** 10.64898/2026.07.21.739797

**Authors:** Fiona Messer, April Talbot, Sabrina Williams, Nathan Harmston, Helen White-Cooper

## Abstract

Sperm heteromorphy, the production of multiple sperm morphs with distinct functions, has evolved repeatedly in animals but its developmental and molecular basis remains poorly understood. In the *Drosophila obscura* group, males produce fertilising eusperm and non-fertilising parasperm, yet when and how these lineages diverge is unclear. Here, we applied single-cell RNA sequencing to whole testes of *D. pseudoobscura* to resolve cell-type composition, developmental trajectories, and transcriptional differences between sperm morphs. Analysis of ∼6,500 cells across two replicates identified germline and somatic cell populations and reconstructed spermatogenesis from stem cells to elongated spermatids. We identified a bifurcation in the germline trajectory at the early spermatocyte stage, corresponding to eusperm and parasperm lineages, which was maintained through spermiogenesis. Euspermatocytes, destined to generate longer eusperm, exhibited higher transcriptional activity than paraspermatocytes. Differentially expressed genes included structural sperm tail components, chromatin condensation proteins, post-meiotically transcribed genes and gene duplications resulting in paralogues with reciprocal expression patterns. We also identified markers of somatic cyst cells, including head and tail cyst cells, but found no evidence of morph-specific specialisation within the cyst cell lineage. The transcriptional activities of the distinct germline trajectories corresponded with differential expression of orthologues of critical transcriptional regulators known in *D. melanogaster*. The transcriptional activator *TGIF* was enriched in euspermatocytes, while the transcriptional repressor *kmg* was upregulated in paraspermatocytes. GFP-tagged Kmg showed higher abundance and greater chromatin localisation in paraspermatocytes. These findings demonstrate that sperm morph identity is first apparent in early primary spermatocytes and is largely germline intrinsic. We propose that differential transcriptional provisioning and developmental timing underpin sperm length, providing a framework for understanding the evolution and regulation of sperm heteromorphy.

## Supplementary material for "Single cell RNA sequencing of *D. pseudoobscura* testes reveals transcriptional signatures of heteromorphic spermatogenesis": Table S5 - DGEanalysis.xlsx (part 1 of 3)

### Sheet: README
column_name	description
gene	D. pseudoobscura gene annotation number, given as LOCxxxxxx
p_val	raw p-value, wilcoxon xum rank test, FindMarkers in Seurat
avg_log2FC	Average cluster log 2 fold change of cluster_x (column E) in comparison to cluster_y (column F). Positive value indicates higher count in cluster_x, negative value indicates higher count in cluster_y.
cluster_x	eusperm trajectory cluster, with the exception of 14vs25, and 10vs2+6
cluster_y	parasperm trajectory cluster, with the exception of 14vs25, and 10vs2+6
p_val_adj	adjusted p value
DmelID	Orthologous gene in D melanogaster. Where no orthologue was annotated in the reference database (ensembl), the D pseudoobscura LOC annotation is given.

### Sheet: SpermatocyteDGE_21-20_RNAsnnres
	gene	p_val	avg_log2FC	cluster_21	cluster_20	p_val_adj	DmelID
1	HCS66-mgp01	4.13996e-12	0.549761	0.992	0.977	6.98825e-08	HCS66-mgp01
2	HCS66-mgp02	2.9225e-08	0.336721	0.992	1	0.000493319	HCS66-mgp02
3	HCS66-mgp03	1.40313e-06	0.755722	0.537	0.208	0.0236849	HCS66-mgp03
4	HCS66-mgp04	1.45137e-06	0.900608	0.65	0.285	0.0244992	HCS66-mgp04
5	HCS66-mgp05	1.23817e-07	0.618361	0.976	0.915	0.00209003	HCS66-mgp05
6	HCS66-mgp08	2.31678e-05	0.891546	0.561	0.262	0.391072	HCS66-mgp08
7	HCS66-mgp09	1.8243e-06	0.618681	0.951	0.838	0.0307942	HCS66-mgp09
8	HCS66-mgp10	1.45612e-07	1.20542	0.561	0.215	0.00245793	HCS66-mgp10
9	HCS66-mgp11	0.0104364	0.21235	0.967	0.869	1	HCS66-mgp11
10	HCS66-mgp12	2.39902e-07	1.07075	0.74	0.362	0.00404954	HCS66-mgp12
11	HCS66-mgr01	3.26334e-15	0.836979	0.984	0.954	5.50853e-11	HCS66-mgr01
12	HCS66-mgr02	0.00127342	0.491984	0.959	0.846	1	HCS66-mgr02
13	LOC117183162	0.659417	-0.535014	0.26	0.208	1	CG12868
14	LOC117183163	0.14673	0.40417	0.016	0	1	tbc
15	LOC117183164	2.93694e-06	1.49349	0.26	0.046	0.0495756	LManVI
16	LOC117183166	0.980974	-0.58301	0.472	0.385	1	mtTFB1
17	LOC117183167	5.78987e-26	-1.0163	0.984	0.992	9.7733e-22	CG15144
18	LOC117183169	0.130755	0.298025	0.049	0.015	1	FucTB
19	LOC117183170	0.539054	-0.109894	0.016	0.008	1	CG8563
20	LOC117183171	1.33028e-11	1.34684	0.634	0.185	2.24552e-07	LOC117183171
21	LOC117183172	1.69915e-11	1.46677	0.74	0.292	2.86817e-07	LOC117183172
22	LOC117183173	0.0110824	0.923651	0.049	0	1	LOC117183173
23	LOC117183174	0.295502	0.22821	0.024	0.008	1	CG18367
24	LOC117183175	0.600259	0.473506	0.024	0.015	1	Gs1
25	LOC117183176	8.32461e-09	-0.360597	0.984	0.985	0.000140519	tun
26	LOC117183179	0.961559	-0.425326	0.033	0.031	1	LOC117183179
27	LOC117183181	0.00223041	0.258403	0.959	0.892	1	LOC117183181
28	LOC117183182	1.82194e-06	0.958298	0.325	0.069	0.0307544	LOC117183182
29	LOC117183185	0.0110824	1.25086	0.049	0	1	LOC117183185
30	LOC117183186	1.18892e-05	0.874317	0.472	0.177	0.200689	aub
31	LOC117183188	0.000418797	1.43251	0.146	0.023	1	CG33051
32	LOC117183190	0.000892933	0.324472	0.927	0.792	1	LOC117183190
33	LOC117183193	0.00349592	0.130133	0.577	0.308	1	SkpA
34	LOC117183195	0.654386	0.348515	0.033	0.023	1	LOC117183195
35	LOC117183196	1.67095e-12	-0.478128	0.992	0.992	2.82057e-08	CG30271
36	LOC117183199	1.13616e-09	1.14506	0.537	0.146	1.91785e-05	LOC117183199
37	LOC117183200	0.000962922	-0.250058	0.992	0.985	1	LOC117183200
38	LOC117183201	0.0766631	1.00357	0.057	0.015	1	LOC117183201
39	LOC117183203	0.272152	0.480623	0.049	0.023	1	LOC117183203
40	LOC117183205	0.00405856	0.899463	0.171	0.054	1	LOC117183205
41	LOC117183206	0.846022	-1.08699	0.106	0.092	1	LOC117183206
42	LOC117183208	0.88202	-0.542975	0.35	0.292	1	LOC117183208
43	LOC117183213	0.658758	0.219728	0.033	0.023	1	LOC117183213
44	LOC117183214	6.93888e-05	-2.18934	0.285	0.446	1	LOC117183214
45	LOC117183215	0.000163739	0.307853	0.341	0.115	1	LOC117183215
46	LOC117183216	0.0489538	0.483934	0.171	0.085	1	LOC117183216
47	LOC117183217	0.383968	0.119387	0.033	0.015	1	LOC117183217
48	LOC117183218	0.787413	-0.570498	0.602	0.462	1	LOC117183218
49	LOC117183219	0.757734	-0.225975	0.081	0.069	1	LOC117183219
50	LOC117183221	1.14437e-17	2.40843	0.659	0.123	1.9317e-13	CG4562
51	LOC117183222	0.0793767	0.430433	0.057	0.015	1	LOC117183222
52	LOC117183223	0.0374227	-0.168106	0.398	0.231	1	CG17806
53	LOC117183224	0.153889	0.575774	0.033	0.008	1	LOC117183224
54	LOC117183227	0.676365	-0.285305	0.033	0.023	1	LOC117183227
55	LOC117183229	0.14673	0.615351	0.016	0	1	LOC117183229
56	LOC117183232	0.681963	-0.10644	0.041	0.031	1	LOC117183232
57	LOC117183233	0.637015	0.416019	0.033	0.023	1	LOC117183233
58	LOC117183235	0.274498	0.35721	0.049	0.023	1	LOC117183235
59	LOC117183237	0.00104738	-0.852208	0.846	0.792	1	LOC117183237
60	LOC117183238	0.0076051	0.179779	0.919	0.708	1	LOC117183238
61	LOC117183239	0.772382	-0.858162	0.033	0.038	1	LOC117183239
62	LOC117183240	0.199194	-0.112541	0.691	0.492	1	LOC117183240
63	LOC117183243	0.00011011	0.349348	0.463	0.192	1	LOC117183243
64	LOC117183244	1.50709e-05	0.851392	0.398	0.138	0.254397	LOC117183244
65	LOC117183250	0.674784	-0.335954	0.301	0.238	1	LOC117183250
66	LOC117183251	2.4563e-07	0.381803	0.992	0.969	0.00414623	LOC117183251
67	LOC117183252	0.989741	-0.554706	0.081	0.077	1	LOC117183252
68	LOC117183253	0.0467656	0.450722	0.065	0.015	1	LOC117183253
69	LOC117183254	0.00113544	0.782968	0.285	0.115	1	LOC117183254
70	LOC117183255	0.000896687	1.83098	0.122	0.015	1	LOC117183255
71	LOC117183257	0.0690956	0.107004	0.073	0.023	1	LOC117183257
72	LOC117183258	0.0745632	0.565727	0.024	0	1	LOC117183258
73	LOC117183259	0.169613	-0.153652	0.114	0.062	1	LOC117183259
74	LOC117183266	0.477499	-0.386112	0.049	0.031	1	LOC117183266
75	LOC117183270	9.05999e-21	-0.780141	1	0.992	1.52933e-16	CG31510
76	LOC117183271	0.38754	0.12879	0.033	0.015	1	LOC117183271
77	LOC117183272	0.51985	-0.623254	0.024	0.038	1	LOC117183272
78	LOC117183274	0.295502	0.218141	0.024	0.008	1	LOC117183274
79	LOC117183275	0.276178	-1.10665	0.016	0.038	1	LOC117183275
80	LOC117183283	0.14673	0.384629	0.016	0	1	CG16734
81	LOC117183284	0.0881295	0.504347	0.041	0.008	1	LOC117183284
82	LOC117183285	0.971443	-0.722947	0.016	0.015	1	LOC117183285
83	LOC117183286	0.0110824	0.977757	0.049	0	1	CG42498
84	LOC117183287	0.125519	-1.3152	0.179	0.238	1	LOC117183287
85	LOC117183288	0.591739	-0.410394	0.008	0.015	1	mael
86	LOC117183290	0.955794	-0.264043	0.024	0.023	1	mael
87	LOC117183294	0.0286115	-1.66451	0	0.038	1	LOC117183294
88	LOC117183295	0.00211396	0.237374	0.203	0.062	1	LOC117183295
89	LOC117183296	0.00465322	-0.189693	0.252	0.1	1	LOC117183296
90	LOC117183297	0.000528738	0.499111	0.382	0.162	1	CG13838
91	LOC117183302	1.71075e-05	1.56257	0.22	0.038	0.288775	LOC117183302
92	LOC117183306	0.955794	-0.11571	0.024	0.023	1	LOC117183306
93	LOC117183307	0.00187711	0.890503	0.195	0.062	1	LOC117183307
94	LOC117183308	0.217803	0.291829	0.195	0.131	1	LOC117183308
95	LOC117183309	0.0289196	0.373643	0.163	0.069	1	LOC117183309
96	LOC117183316	4.60891e-05	1.36341	0.163	0.015	0.777984	LOC117183316
97	LOC117183319	0.00309388	0.561519	0.268	0.108	1	LOC117183319
98	LOC117183320	0.0150184	0.774642	0.065	0.008	1	LOC117183320
99	LOC117183321	0.937092	-0.278045	0.041	0.038	1	LOC117183321
100	LOC117183322	0.14673	0.327737	0.016	0	1	LOC117183322
101	LOC117183327	0.234532	-0.225051	0.041	0.015	1	LOC117183327
102	LOC117183330	0.162291	0.576857	0.033	0.008	1	LOC117183330
103	LOC117183331	0.169835	-0.654885	0	0.015	1	LOC117183331
104	LOC117183333	0.284077	-0.687773	0.179	0.115	1	LOC117183333
105	LOC117183337	0.48449	-0.334964	0.228	0.177	1	CG6184
106	LOC117183338	0.971388	-0.328313	0.024	0.023	1	LOC117183338
107	LOC117183340	0.496645	-0.419774	0.049	0.031	1	LOC117183340
108	LOC117183342	0.846542	-0.790333	0.171	0.146	1	LOC117183342
109	LOC117183344	0.700509	-0.125557	0.715	0.569	1	LOC117183344
110	LOC117183345	0.656323	-1.12692	0.122	0.131	1	LOC117183345
111	LOC117183346	0.325726	-0.241399	0.098	0.062	1	LOC117183346
112	LOC117183347	0.193073	0.318942	0.098	0.054	1	LOC117183347
113	LOC117183348	0.605171	-1.29857	0.228	0.223	1	LOC117183348
114	LOC117183349	0.713669	-0.547563	0.041	0.031	1	LOC117183349
115	LOC117183352	0.00037004	0.495591	0.447	0.192	1	LOC117183352
116	LOC117183353	0.169835	-0.859302	0	0.015	1	LOC117183353
117	LOC117183360	0.00094492	0.573744	0.447	0.215	1	LOC117183360
118	LOC117183361	0.0349873	0.110524	0.098	0.031	1	LOC117183361
119	LOC117183366	0.00659463	0.545346	0.163	0.054	1	LOC117183366
120	LOC117183367	0.0286115	-1.20731	0	0.038	1	LOC117183367
121	LOC117183369	0.00110061	0.330764	0.431	0.2	1	LOC117183369
122	LOC117183371	0.00173212	0.671254	0.252	0.092	1	neo
123	LOC117183372	0.462387	-0.955552	0.049	0.069	1	LOC117183372
124	LOC117183374	0.0744853	0.129167	0.163	0.085	1	Nct
125	LOC117183379	0.326367	-0.120821	0.13	0.085	1	LOC117183379
126	LOC117183394	0.201648	-0.197931	0.528	0.362	1	LOC117183394
127	LOC117183395	0.0709642	-0.174674	0.992	0.969	1	bai
128	LOC117183400	0.130671	-0.415933	0.813	0.815	1	LOC117183400
129	LOC117183401	0.00160267	-2.14184	0.228	0.362	1	LOC117183401
130	LOC117183402	0.220551	0.513194	0.041	0.015	1	LOC117183402
131	LOC117183403	6.38224e-09	0.968907	0.707	0.308	0.000107732	LOC117183403
132	LOC117183405	8.18942e-12	-0.831046	0.976	1	1.38237e-07	LOC117183405
133	LOC117183406	0.00745437	1.28875	0.073	0.008	1	LOC117183406
134	LOC117183407	0.74162	-1.43494	0.024	0.031	1	LOC117183407
135	LOC117183408	0.541614	-0.595468	0.179	0.138	1	LOC117183408
136	LOC117183410	0.700237	-1.05724	0.016	0.023	1	LOC117183410
137	LOC117183490	0.852147	-0.665124	0.35	0.308	1	LOC117183490
138	LOC117183491	6.57287e-15	1.56411	0.846	0.385	1.1095e-10	LOC117183491
139	LOC117183492	0.291845	0.353637	0.024	0.008	1	LOC117183492
140	LOC117183493	0.960991	-0.439445	0.024	0.023	1	LOC117183493
141	LOC117183494	0.78796	-1.05154	0.073	0.077	1	LOC117183494
142	LOC117183495	0.483836	-0.892045	0.049	0.031	1	LOC117183495
143	LOC117183497	0.390446	-0.136395	0.073	0.046	1	LOC117183497
144	LOC117183500	0.220648	-1.00211	0.081	0.123	1	LOC117183500
145	LOC117183501	0.425584	-0.821365	0.22	0.246	1	LOC117183501
146	LOC117183504	0.687159	-0.698102	0.081	0.092	1	LOC117183504
147	LOC117183506	0.519021	-0.866403	0.577	0.462	1	sei
148	LOC117183507	0.197515	-0.780002	0.22	0.262	1	ppk29
149	LOC117183508	0.562688	-0.991622	0.285	0.269	1	gammaSnap1
150	LOC117183509	0.329371	-0.490778	0.057	0.031	1	LOC117183509
151	LOC117183512	0.215313	0.225533	0.065	0.031	1	LOC117183512
152	LOC117183516	0.0223678	0.854953	0.089	0.023	1	LOC117183516
153	LOC117183519	0.505246	-1.16377	0.024	0.038	1	LOC117183519
154	LOC117183520	0.808787	-0.613044	0.138	0.138	1	LOC117183520
155	LOC117183521	0.338987	-0.975871	0.024	0.046	1	LOC117183521
156	LOC117183527	0.000229095	1.48279	0.138	0.015	1	LOC117183527
157	LOC117183528	0.000100472	2.17222	0.13	0.008	1	LOC117183528
158	LOC117183530	0.931197	-0.252532	0.049	0.046	1	LOC117183530
159	LOC117183531	0.114993	-2.19666	0.049	0.1	1	LOC117183531
160	LOC117183533	0.284622	0.940129	0.024	0.008	1	LOC117183533
161	LOC117183534	0.000662752	0.935979	0.252	0.085	1	CG30356
162	LOC117183535	0.0237063	0.12179	0.374	0.215	1	LOC117183535
163	LOC117183536	0.142947	-0.452897	0.854	0.777	1	CG10459
164	LOC117183540	0.648256	-0.851987	0.431	0.377	1	LOC117183540
165	LOC117183542	0.00925117	-0.454341	0.789	0.746	1	CG42383
166	LOC117183548	0.13865	-0.312474	0.163	0.092	1	LOC117183548
167	LOC117183549	0.625516	-0.888382	0.049	0.062	1	LOC117183549
168	LOC117183552	0.604471	0.108022	0.008	0.015	1	LOC117183552
169	LOC117183557	0.533014	0.443156	0.016	0.008	1	LOC117183557
170	LOC117183565	0.169835	-1.11143	0	0.015	1	CG17974
171	LOC117183566	0.505246	-1.00284	0.024	0.038	1	LOC117183566
172	LOC117183567	6.88301e-06	1.28978	0.268	0.054	0.116185	LOC117183567
173	LOC117183571	0.132206	0.372168	0.049	0.015	1	LOC117183571
174	LOC117183575	0.380416	0.277804	0.033	0.015	1	LOC117183575
175	LOC117183578	0.107347	0.687389	0.065	0.023	1	LOC117183578
176	LOC117183582	0.0745632	0.615841	0.024	0	1	LOC117183582
177	LOC117183583	0.25439	0.292062	0.285	0.2	1	LOC117183583
178	LOC117183590	0.539054	-0.115335	0.016	0.008	1	LOC117183590
179	LOC117183598	0.279905	-0.141801	0.122	0.077	1	LOC117183598
180	LOC117183599	0.14673	0.347506	0.016	0	1	CG33725
181	LOC117183600	0.14673	0.69153	0.016	0	1	LOC117183600
182	LOC117183602	0.0168493	0.287569	0.902	0.746	1	Cht12
183	LOC117183604	0.81624	-0.320704	0.13	0.115	1	CG12917
184	LOC117183605	0.0146146	0.201904	0.236	0.108	1	CG46319
185	LOC117183606	0.803411	-0.197039	0.163	0.146	1	LOC117183606
186	LOC117183607	0.0745632	0.852535	0.024	0	1	LOC117183607
187	LOC117183608	0.295502	-0.799285	0.024	0.008	1	LOC117183608
188	LOC117183609	0.00928523	-1.72328	0	0.054	1	LOC117183609
189	LOC117183611	0.361608	-0.972613	0.138	0.169	1	LOC117183611
190	LOC117183615	0.0329358	-0.491223	0.268	0.138	1	alpha-Catr
191	LOC117183616	0.523535	-0.20142	0.024	0.038	1	Fmo-1
192	LOC117183617	0.00106188	-0.955803	0.74	0.738	1	LOC117183617
193	LOC117183619	0.241044	-1.17243	0.049	0.085	1	LOC117183619
194	LOC117183623	0.00329485	0.656879	0.333	0.162	1	LOC117183623
195	LOC117183624	0.629072	-0.123027	0.041	0.054	1	LOC117183624
196	LOC117183627	0.00322214	1.2024	0.065	0	1	LOC117183627
197	LOC117183628	0.14673	0.325937	0.016	0	1	LOC117183628
198	LOC117183631	0.00218486	1.49117	0.089	0.008	1	LOC117183631
199	LOC117183633	0.0745632	2.03435	0.024	0	1	LOC117183633
200	LOC117183634	0.167939	-1.13166	0.049	0.092	1	LOC117183634
201	LOC117183635	0.676365	-0.59317	0.033	0.023	1	LOC117183635
202	LOC117183639	0.000182313	2.08722	0.122	0.008	1	LOC117183639
203	LOC117183640	0.250049	-1.23682	0.122	0.162	1	LOC117183640
204	LOC117183641	0.195948	-0.519653	0.089	0.046	1	LOC117183641
205	LOC117183642	0.987316	-0.609456	0.325	0.277	1	LOC117183642
206	LOC117183644	0.34583	-0.34334	0.008	0.023	1	LOC117183644
207	LOC117183648	0.0389549	0.287722	0.13	0.054	1	LOC117183648
208	LOC117183650	0.380416	0.163133	0.033	0.015	1	LOC117183650
209	LOC117183651	0.445671	-0.492249	0.041	0.023	1	LOC117183651
210	LOC117183652	0.955794	-0.184191	0.024	0.023	1	LOC117183652
211	LOC117183655	0.710886	-0.331843	0.057	0.046	1	LOC117183655
212	LOC117183662	0.0108327	-1.82621	0.089	0.192	1	LOC117183662
213	LOC117183663	0.247138	-0.20716	0.268	0.185	1	LOC117183663
214	LOC117183664	0.341775	-0.735086	0.008	0.023	1	LOC117183664
215	LOC117183665	0.0257152	0.845774	0.073	0.015	1	LOC117183665
216	LOC117183668	0.0857253	0.84746	0.041	0.008	1	LOC117183668
217	LOC117183670	0.455683	0.521168	0.049	0.031	1	LOC117183670
218	LOC117183672	0.955429	-0.169509	0.951	0.854	1	CG45092
219	LOC117183673	0.0715237	0.439339	0.098	0.038	1	LOC117183673
220	LOC117183674	0.0486451	0.856841	0.089	0.031	1	LOC117183674
221	LOC117183675	0.14673	0.403266	0.016	0	1	LOC117183675
222	LOC117183676	0.230239	0.16585	0.967	0.815	1	LOC117183676
223	LOC117183677	0.615218	0.17004	0.024	0.015	1	LOC117183677
224	LOC117183678	0.0124638	1.61977	0.098	0.023	1	LOC117183678
225	LOC117183679	0.713669	-1.86526	0.041	0.031	1	LOC117183679
226	LOC117183680	0.14673	0.477854	0.016	0	1	LOC117183680
227	LOC117183684	0.60073	-0.102471	0.805	0.662	1	CG43328
228	LOC117183689	1.24071e-05	0.924482	0.244	0.046	0.209431	LOC117183689
229	LOC117183692	0.0389786	0.726273	0.033	0	1	LOC117183692
230	LOC117183695	7.24945e-05	0.70203	0.39	0.154	1	LOC117183695
231	LOC117183696	0.000495126	0.624438	0.382	0.162	1	LOC117183696
232	LOC117183699	0.169835	-1.22102	0	0.015	1	LOC117183699
233	LOC117183700	0.0214088	-1.87886	0.008	0.062	1	LOC117183700
234	LOC117183701	0.684457	-1.00008	0.016	0.023	1	LOC117183701
235	LOC117183706	0.620321	-0.67459	0.236	0.192	1	LOC117183706
236	LOC117183708	0.364915	-0.534024	0.398	0.292	1	LOC117183708
237	LOC117183718	0.0277438	0.388792	0.22	0.108	1	CG3735
238	LOC117183721	0.409875	-0.974456	0.472	0.408	1	LOC117183721
239	LOC117183722	0.153889	0.513988	0.033	0.008	1	LOC117183722
240	LOC117183723	0.50674	-0.280981	0.114	0.085	1	LOC117183723
241	LOC117183724	0.533014	0.163437	0.016	0.008	1	LOC117183724
242	LOC117183725	0.00136367	-0.39565	0.967	0.877	1	CG44296
243	LOC117183728	0.955794	-0.307384	0.024	0.023	1	LOC117183728
244	LOC117183731	0.835338	-0.190816	0.764	0.608	1	CG46298
245	LOC117183734	0.211944	-1.25804	0.195	0.238	1	LOC117183734
246	LOC117183737	0.26982	3.17505	0.049	0.023	1	LOC117183737
247	LOC117183738	4.81611e-14	1.64136	0.772	0.262	8.1296e-10	LOC117183738
248	LOC117183745	0.666313	0.167173	0.041	0.031	1	LOC117183745
249	LOC117183747	0.575921	-0.602494	0.13	0.1	1	LOC117183747
250	LOC117183748	0.109487	-0.198583	0.065	0.023	1	LOC117183748
251	LOC117183749	0.409646	-0.185111	0.846	0.815	1	PIG-N
252	LOC117183752	0.499875	-0.913953	0.049	0.031	1	LOC117183752
253	LOC117183753	0.14673	0.708046	0.016	0	1	CG34040
254	LOC117183754	0.852343	-0.8241	0.098	0.085	1	LOC117183754
255	LOC117183755	0.0145799	0.956478	0.065	0.008	1	LOC117183755
256	LOC117183760	0.542219	-1.21284	0.122	0.138	1	LOC117183760
257	LOC117183761	0.802174	-0.60036	0.041	0.046	1	LOC117183761
258	LOC117183763	0.14673	0.323746	0.016	0	1	LOC117183763
259	LOC117183764	0.3437	-0.689387	0.057	0.085	1	LOC117183764
260	LOC117183768	0.14673	0.460121	0.016	0	1	CG43920
261	LOC117183769	0.633505	-0.441322	0.187	0.154	1	LOC117183769
262	LOC117183770	0.178036	0.360014	0.057	0.023	1	LOC117183770
263	LOC117183772	0.0102155	0.273038	0.309	0.146	1	LOC117183772
264	LOC117183775	0.971443	-0.57105	0.016	0.015	1	LOC117183775
265	LOC117183776	0.278855	-0.656663	0.016	0.038	1	LOC117183776
266	LOC117183778	0.0893518	0.596488	0.041	0.008	1	LOC117183778
267	LOC117183779	0.0479004	0.846545	0.049	0.008	1	LOC117183779
268	LOC117183781	0.14673	0.357401	0.016	0	1	LOC117183781
269	LOC117183782	0.14673	0.795491	0.016	0	1	LOC117183782
270	LOC117183787	0.0745632	0.851555	0.024	0	1	LOC117183787
271	LOC117183788	0.977657	-1.06811	0.041	0.038	1	LOC117183788
272	LOC117183792	0.945195	-0.559455	0.041	0.038	1	LOC117183792
273	LOC117183795	0.0383368	0.487859	0.081	0.023	1	LOC117183795
274	LOC117183900	0.425899	-1.17369	0.114	0.138	1	LOC117183900
275	LOC117183902	0.773175	-0.526271	0.22	0.185	1	LOC117183902
276	LOC117183903	0.514777	-0.681172	0.228	0.169	1	LOC117183903
277	LOC117183904	0.00496978	1.33142	0.098	0.015	1	LOC117183904
278	LOC117183910	0.00651797	0.557571	0.138	0.038	1	CG8673
279	LOC117183912	0.961559	-0.472706	0.033	0.031	1	LOC117183912
280	LOC117183914	0.000249138	-0.529233	0.902	0.869	1	nmd
281	LOC117183915	0.170224	-0.115631	0.659	0.438	1	lft
282	LOC117183918	0.0268686	-0.139945	0.732	0.462	1	LOC117183918
283	LOC117183921	0.0206914	1.1727	0.041	0	1	LOC117183921
284	LOC117183922	0.533592	-0.219856	0.065	0.046	1	LOC117183922
285	LOC117183923	0.557935	-0.680415	0.089	0.108	1	LOC117183923
286	LOC117183925	0.14673	0.545387	0.016	0	1	LOC117183925
287	LOC117183927	0.000107757	0.666419	0.423	0.169	1	CG5781
288	LOC117183928	0.0654557	-1.11297	0.008	0.046	1	LOC117183928
289	LOC117183929	0.876355	-1.16225	0.26	0.215	1	LOC117183929
290	LOC117183932	0.0821678	0.322841	0.057	0.015	1	LOC117183932
291	LOC117183934	0.687132	-0.433403	0.163	0.131	1	LOC117183934
292	LOC117183935	0.0578282	-0.183837	0.967	0.915	1	LOC117183935
293	LOC117183936	0.95876	-1.00406	0.016	0.015	1	LOC117183936
294	LOC117183938	1.85589e-11	1.31321	0.748	0.277	3.13274e-07	LOC117183938
295	LOC117183940	7.74191e-13	1.47752	0.789	0.323	1.30683e-08	LOC117183940
296	LOC117183943	0.107835	-0.275985	0.146	0.077	1	LOC117183943
297	LOC117183944	0.59809	-0.154586	0.008	0.015	1	LOC117183944
298	LOC117183949	0.529316	-0.908446	0.106	0.077	1	LOC117183949
299	LOC117183950	0.0957785	0.109193	0.285	0.177	1	LOC117183950
300	LOC117183951	0.231838	-0.457176	0.171	0.108	1	LOC117183951
301	LOC117183952	0.0376679	0.709397	0.13	0.054	1	LOC117183952
302	LOC117183953	0.0920603	-1.22246	0.415	0.415	1	CG34043
303	LOC117183955	0.00651829	0.895385	0.22	0.092	1	LOC117183955
304	LOC117183957	0.129428	0.669291	0.073	0.031	1	LOC117183957
305	LOC117183964	0.0546946	0.435116	0.089	0.031	1	Or22b
306	LOC117183965	0.00126313	0.513638	0.268	0.1	1	LOC117183965
307	LOC117183967	0.0121486	-1.5036	0.008	0.069	1	CG43064
308	LOC117183969	0.372048	-0.789701	0.439	0.423	1	LOC117183969
309	LOC117183971	0.14673	0.457	0.016	0	1	LOC117183971
310	LOC117183975	1.34307e-19	2.15234	0.797	0.215	2.26711e-15	LOC117183975
311	LOC117183978	0.43391	-0.345895	0.26	0.192	1	LOC117183978
312	LOC117183980	0.511422	-0.401514	0.106	0.077	1	LOC117183980
313	LOC117183983	0.0583148	-0.490757	0.333	0.192	1	LOC117183983
314	LOC117183985	0.991903	-0.688906	0.138	0.131	1	Txl
315	LOC117183986	0.0853649	0.109115	0.447	0.277	1	LOC117183986
316	LOC117183987	0.14673	0.276832	0.016	0	1	LOC117183987
317	LOC117183988	0.0139434	1.57414	0.065	0.008	1	LOC117183988
318	LOC117183989	0.805938	-0.503441	0.041	0.046	1	LOC117183989
319	LOC117183992	0.281617	0.239813	0.049	0.023	1	LOC117183992
320	LOC117183993	2.04398e-11	-0.538559	0.984	0.985	3.45025e-07	Arts
321	LOC117183995	0.520219	-0.506037	0.341	0.254	1	LOC117183995
322	LOC117183997	1.33649e-12	-0.907886	0.935	0.938	2.25599e-08	LOC117183997
323	LOC117183998	0.0827807	-0.290555	0.732	0.446	1	LOC117183998
324	LOC117183999	0.464963	0.544916	0.049	0.031	1	LOC117183999
325	LOC117184001	0.625281	-1.00967	0.024	0.015	1	LOC117184001
326	LOC117184002	0.724318	-0.571062	0.057	0.046	1	LOC117184002
327	LOC117184004	0.0047756	0.555031	0.228	0.092	1	LOC117184004
328	LOC117184007	0.610207	-0.113359	0.967	0.877	1	CG33303
329	LOC117184011	0.284018	0.285019	0.049	0.023	1	LOC117184011
330	LOC117184012	0.727689	-0.437612	0.057	0.046	1	LOC117184012
331	LOC117184014	0.527008	0.392688	0.016	0.008	1	LOC117184014
332	LOC117184015	0.577862	-0.694718	0.537	0.438	1	LOC117184015
333	LOC117184017	0.0154303	0.268822	0.829	0.554	1	LOC117184017
334	LOC117184018	0.000777478	2.71851	0.122	0.015	1	Lim3
335	LOC117184019	4.65004e-05	1.26913	0.341	0.123	0.784927	LOC117184019
336	LOC117184020	0.275357	-0.134656	0.171	0.115	1	LOC117184020
337	LOC117184022	0.178691	-0.354805	0.22	0.138	1	LOC117184022
338	LOC117184023	3.92228e-06	-0.630141	0.911	0.877	0.0662081	LOC117184023
339	LOC117184025	0.839529	-1.44079	0.098	0.1	1	LOC117184025
340	LOC117184028	0.849103	-0.986942	0.252	0.208	1	LOC117184028
341	LOC117184030	0.000777478	1.64548	0.122	0.015	1	LOC117184030
342	LOC117184031	0.553037	-1.05472	0.033	0.046	1	LOC117184031
343	LOC117184034	0.174454	-0.74427	0.016	0.046	1	LOC117184034
344	LOC117184035	0.416308	-1.0629	0.106	0.131	1	CG42564
345	LOC117184043	0.195655	-2.6296	0.008	0.031	1	LOC117184043
346	LOC117184044	0.139964	0.274471	0.073	0.031	1	LOC117184044
347	LOC117184054	0.195655	-2.28227	0.008	0.031	1	LOC117184054
348	LOC117184057	0.00486123	0.677232	0.114	0.023	1	LOC117184057
349	LOC117184061	0.1195	-1.27595	0.382	0.385	1	LOC117184061
350	LOC117184063	0.971443	-0.459739	0.016	0.015	1	LOC117184063
351	LOC117184064	0.0833744	0.946669	0.041	0.008	1	LOC117184064
352	LOC117184066	0.25299	-0.166561	0.073	0.038	1	LOC117184066
353	LOC117184069	0.200774	-0.375467	0.634	0.431	1	LOC117184069
354	LOC117184070	0.0273726	0.522644	0.073	0.015	1	LOC117184070
355	LOC117184071	0.955794	-0.558643	0.024	0.023	1	LOC117184071
356	LOC117184072	1.21026e-11	1.55814	0.569	0.138	2.04291e-07	CG15144
357	LOC117184073	0.295502	0.260558	0.024	0.008	1	LOC117184073
358	LOC117184074	0.237244	-0.795845	0.252	0.162	1	LOC117184074
359	LOC117184075	0.00222511	0.856392	0.195	0.062	1	LOC117184075
360	LOC117184076	0.0509417	0.160594	0.984	0.908	1	LOC117184076
361	LOC117184077	0.000483093	0.246004	0.528	0.246	1	LOC117184077
362	LOC117184079	0.14673	0.30982	0.016	0	1	LOC117184079
363	LOC117184080	0.0394268	1.21548	0.065	0.015	1	LOC117184080
364	LOC117184083	0.869182	-0.397877	0.114	0.115	1	LOC117184083
365	LOC117184084	0.105241	0.682123	0.065	0.023	1	LOC117184084
366	LOC117184086	5.65543e-05	0.309682	0.439	0.177	0.954636	LOC117184086
367	LOC117184088	0.0323229	0.106979	0.114	0.038	1	LOC117184088
368	LOC117184089	0.00328631	0.479746	0.358	0.169	1	LOC117184089
369	LOC117184090	0.0745632	0.698345	0.024	0	1	LOC117184090
370	LOC117184091	0.0745632	1.00903	0.024	0	1	LOC117184091
371	LOC117184094	0.161251	-0.294421	0.13	0.069	1	LOC117184094
372	LOC117184098	0.760114	-1.44063	0.033	0.038	1	LOC117184098
373	LOC117184099	0.73564	-0.396895	0.577	0.446	1	me31B
374	LOC117184101	0.0288497	0.353189	0.114	0.038	1	LOC117184101
375	LOC117184102	0.110898	0.276587	0.122	0.062	1	LOC117184102
376	LOC117184104	6.28721e-05	0.514633	0.431	0.169	1	LOC117184104
377	LOC117184105	0.000336282	-0.19489	0.992	0.992	1	Ufd4
378	LOC117184107	0.0238633	-0.528894	0.813	0.762	1	uex
379	LOC117184108	0.0728648	-0.531726	0.756	0.623	1	CG12547
380	LOC117184110	0.430655	-0.189378	0.089	0.062	1	LOC117184110
381	LOC117184111	0.0825241	0.20098	0.13	0.062	1	LOC117184111
382	LOC117184113	0.00267815	0.114096	0.22	0.077	1	LOC117184113
383	LOC117184114	0.195655	-0.920623	0.008	0.031	1	LOC117184114
384	LOC117184117	0.487021	-0.176553	0.049	0.031	1	LOC117184117
385	LOC117184118	0.591739	-0.193865	0.008	0.015	1	LOC117184118
386	LOC117184121	0.103878	-0.507649	0.317	0.192	1	LOC117184121
387	LOC117184122	0.00483747	0.837646	0.098	0.015	1	LOC117184122
388	LOC117184123	0.0360196	-2.70493	0.016	0.069	1	LOC117184123
389	LOC117184124	0.0656531	-0.258411	0.447	0.262	1	LOC117184124
390	LOC117184126	0.54506	0.178846	0.065	0.046	1	LOC117184126
391	LOC117184127	0.162291	0.283985	0.033	0.008	1	CG5245
392	LOC117184128	0.00285118	0.451534	0.122	0.023	1	LOC117184128
393	LOC117184130	0.952394	-0.682437	0.122	0.115	1	LOC117184130
394	LOC117184131	0.000883104	-1.87433	0.423	0.5	1	LOC117184131
395	LOC117184132	0.663143	-0.153326	0.033	0.023	1	LOC117184132
396	LOC117184133	0.533014	0.479441	0.016	0.008	1	LOC117184133
397	LOC117184134	0.0141853	0.637119	0.098	0.023	1	aub
398	LOC117184135	0.591739	-1.42342	0.008	0.015	1	LOC117184135
399	LOC117184138	0.286223	0.183799	0.089	0.054	1	LOC117184138
400	LOC117184140	0.169835	-0.875992	0	0.015	1	LOC117184140
401	LOC117184142	0.100073	-1.62252	0.016	0.054	1	LOC117184142
402	LOC117184144	0.000159863	0.96566	0.276	0.085	1	LOC117184144
403	LOC117184145	0.809188	-1.85693	0.057	0.062	1	LOC117184145
404	LOC117184147	9.32554e-14	2.64584	0.415	0.023	1.57415e-09	LOC117184147
405	LOC117184148	0.68707	-0.378998	0.512	0.4	1	LOC117184148
406	LOC117184149	0.668693	-0.875061	0.39	0.338	1	LOC117184149
407	LOC117184150	0.00331128	1.14554	0.13	0.031	1	LOC117184150
408	LOC117184151	0.591739	-1.20417	0.008	0.015	1	LOC117184151
409	LOC117184152	3.3687e-10	1.43245	0.618	0.208	5.68636e-06	CG43052
410	LOC117184153	0.734447	-0.824045	0.057	0.046	1	LOC117184153
411	LOC117184156	0.233022	-0.126722	0.114	0.069	1	LOC117184156
412	LOC117184157	0.00079935	0.368656	0.886	0.669	1	LOC117184157
413	LOC117184158	0.591739	-0.582727	0.008	0.015	1	LOC117184158
414	LOC117184159	0.0488573	-0.269082	0.919	0.892	1	LOC117184159
415	LOC117184163	0.00789435	0.242403	0.992	0.985	1	LOC117184163
416	LOC117184164	0.533014	0.498356	0.016	0.008	1	LOC117184164
417	LOC117184165	0.00119809	0.41587	0.854	0.638	1	LOC117184165
418	LOC117184166	0.169835	-0.609881	0	0.015	1	LOC117184166
419	LOC117184167	0.516179	-0.537819	0.024	0.038	1	LOC117184167
420	LOC117184168	0.74162	-0.998852	0.024	0.031	1	Ir31a
421	LOC117184169	0.480638	-0.477518	0.203	0.154	1	Ir31a
422	LOC117184173	0.830734	-0.910525	0.089	0.077	1	CG5188
423	LOC117184174	0.462672	-0.137571	0.886	0.808	1	Bug22
424	LOC117184178	0.752458	-0.820787	0.252	0.238	1	LOC117184178
425	LOC117184180	0.684457	-0.482666	0.016	0.023	1	LOC117184180
426	LOC117184182	0.169835	-1.22335	0	0.015	1	LOC117184182
427	LOC117184184	0.59809	-0.18927	0.008	0.015	1	LOC117184184
428	LOC117184185	0.38754	-0.118058	0.033	0.015	1	LOC117184185
429	LOC117184186	0.295502	0.222931	0.024	0.008	1	LOC117184186
430	LOC117184187	0.42395	-0.599466	0.545	0.462	1	LOC117184187
431	LOC117184191	0.0374634	0.258839	0.927	0.738	1	CG4896
432	LOC117184192	0.0784636	0.750152	0.057	0.015	1	CG31922
433	LOC117184193	0.0023848	1.13853	0.187	0.062	1	LOC117184193
434	LOC117184194	0.000153918	0.75428	0.358	0.131	1	LOC117184194
435	LOC117184198	0.0745632	0.630249	0.024	0	1	LOC117184198
436	LOC117184199	0.000942206	1.2438	0.081	0	1	LOC117184199
437	LOC117184200	0.587615	-0.386893	0.033	0.046	1	LOC117184200
438	LOC117184201	0.539054	0.141543	0.016	0.008	1	LOC117184201
439	LOC117184205	0.267502	0.483954	0.049	0.023	1	LOC117184205
440	LOC117184207	0.162291	0.222854	0.033	0.008	1	LOC117184207
441	LOC117184208	0.607198	-1.56746	0.049	0.062	1	CG13082
442	LOC117184209	0.591739	-0.243963	0.008	0.015	1	LOC117184209
443	LOC117184210	0.498026	-1.08518	0.024	0.038	1	LOC117184210
444	LOC117184211	0.169835	-0.823167	0	0.015	1	LOC117184211
445	LOC117184212	0.879483	-0.80482	0.374	0.338	1	LOC117184212
446	LOC117184213	0.291845	0.83484	0.024	0.008	1	LOC117184213
447	LOC117184214	3.00747e-05	0.811923	0.358	0.115	0.507661	LOC117184214
448	LOC117184215	0.0637059	-2.05825	0.008	0.046	1	LOC117184215
449	LOC117184216	0.000321869	0.316821	0.984	0.915	1	CG10459
450	LOC117184217	0.811096	-1.42243	0.098	0.1	1	LOC117184217
451	LOC117184218	0.449726	-1.3981	0.13	0.092	1	LOC117184218
452	LOC117184219	0.37595	-1.55784	0.033	0.054	1	LOC117184219
453	LOC117184220	0.00127664	0.407458	0.35	0.146	1	CG12945
454	LOC117184223	0.027715	0.417642	0.073	0.015	1	LOC117184223
455	LOC117184224	0.00179536	0.25561	0.569	0.292	1	LOC117184224
456	LOC117184226	0.260382	-0.119811	0.846	0.6	1	LOC117184226
457	LOC117184227	0.0492811	0.185932	0.049	0.008	1	LOC117184227
458	LOC117184228	0.160158	0.624861	0.033	0.008	1	LOC117184228
459	LOC117184230	0.797085	0.238521	0.033	0.038	1	LOC117184230
460	LOC117184232	0.591739	-0.607491	0.008	0.015	1	LOC117184232
461	LOC117184236	0.684457	-0.793374	0.016	0.023	1	LOC117184236
462	LOC117184237	0.000721101	0.611595	0.228	0.069	1	LOC117184237
463	LOC117184238	0.041664	-0.577382	0.301	0.162	1	LOC117184238
464	LOC117184239	0.650025	0.135582	0.033	0.023	1	LOC117184239
465	LOC117184241	0.14673	0.603299	0.016	0	1	LOC117184241
466	LOC117184243	0.958673	-0.301462	0.878	0.7	1	CG17493
467	LOC117184247	9.80635e-06	0.376727	0.455	0.162	0.165531	LOC117184247
468	LOC117184251	0.554045	-0.237473	0.211	0.169	1	Mdh1
469	LOC117184252	0.0770514	-0.107739	0.512	0.338	1	CG4953
470	LOC117184253	0.487561	-0.845562	0.195	0.208	1	CG5367
471	LOC117184255	0.424497	-0.785534	0.528	0.462	1	RnrL
472	LOC117184256	0.199602	-0.156287	0.585	0.385	1	MFS17
473	LOC117184258	0.439649	-0.996749	0.016	0.031	1	LOC117184258
474	LOC117184261	0.600259	0.438481	0.024	0.015	1	LOC117184261
475	LOC117184262	0.136979	-0.324072	0.472	0.3	1	LOC117184262
476	LOC117184264	0.0611217	-0.454533	0.805	0.731	1	robl37BC
477	LOC117184265	0.724407	-0.123926	0.886	0.754	1	barr
478	LOC117184266	0.79466	-0.849215	0.041	0.046	1	LOC117184266
479	LOC117184268	0.00397764	1.60351	0.081	0.008	1	Cyp309a1
480	LOC117184269	0.0799978	-0.293264	0.268	0.154	1	LOC117184269
481	LOC117184270	0.00106723	-0.643404	0.74	0.7	1	LOC117184270
482	LOC117184272	0.663143	-0.388308	0.033	0.023	1	LOC117184272
483	LOC117184273	0.00576	0.533609	0.309	0.146	1	LOC117184273
484	LOC117184274	0.419095	-0.835217	0.081	0.054	1	LOC117184274
485	LOC117184275	0.591739	-0.604845	0.008	0.015	1	LOC117184275
486	LOC117184276	0.0745632	0.575673	0.024	0	1	LOC117184276
487	LOC117184277	0.689839	-0.261538	0.041	0.031	1	LOC117184277
488	LOC117184278	0.000442266	1.11136	0.268	0.092	1	LOC117184278
489	LOC117184280	0.432858	-0.295589	0.089	0.062	1	Art8
490	LOC117184281	0.661469	-1.5139	0.081	0.092	1	LOC117184281
491	LOC117184335	0.0389786	0.700269	0.033	0	1	LOC117184335
492	LOC117184336	0.34583	-0.575822	0.008	0.023	1	LOC117184336
493	LOC117184337	0.832674	-1.04097	0.252	0.208	1	LOC117184337
494	LOC117184338	0.533014	0.4237	0.016	0.008	1	LOC117184338
495	LOC117184343	0.17958	-0.493086	0.439	0.269	1	LOC117184343
496	LOC117184345	0.14673	0.624287	0.016	0	1	LOC117184345
497	LOC117184347	0.744471	-0.930906	0.049	0.038	1	LOC117184347
498	LOC117184348	0.629226	-1.10268	0.057	0.069	1	LOC117184348
499	LOC117184349	0.438323	-0.739329	0.041	0.062	1	Gat
500	LOC117184351	0.44906	-0.402141	0.041	0.023	1	LOC117184351
501	LOC117184352	0.543321	-1.44347	0.122	0.092	1	LOC117184352
502	LOC117184353	0.69379	-0.222677	0.041	0.031	1	CG32006
503	LOC117184354	0.169835	-0.33636	0	0.015	1	LOC117184354
504	LOC117184355	0.59809	-0.369018	0.008	0.015	1	LOC117184355
505	LOC117184358	0.957041	-0.452804	0.033	0.031	1	LOC117184358
506	LOC117184359	0.179148	-1.07969	0.033	0.069	1	LOC117184359
507	LOC117184360	0.0745632	0.448767	0.024	0	1	LOC117184360
508	LOC117184362	0.591739	-0.310424	0.008	0.015	1	LOC117184362
509	LOC117184364	0.0389786	0.871292	0.033	0	1	LOC117184364
510	LOC117184368	0.288861	-0.295629	0.049	0.023	1	LOC117184368
511	LOC117184369	0.000844016	0.359161	0.959	0.892	1	LOC117184369
512	LOC117184370	0.14673	0.319253	0.016	0	1	LOC117184370
513	LOC117184371	0.0507687	-1.82577	0.228	0.292	1	LOC117184371
514	LOC117184372	0.69775	-0.287399	0.041	0.031	1	LOC117184372
515	LOC117184377	0.539054	-0.309021	0.016	0.008	1	LOC117184377
516	LOC117184382	0.533014	0.303313	0.016	0.008	1	LOC117184382
517	LOC117184389	0.000193893	0.935935	0.236	0.062	1	CG45101
518	LOC117184392	0.439245	1.42066	0.114	0.085	1	LOC117184392
519	LOC117184395	0.0260396	0.954062	0.073	0.015	1	LOC117184395
520	LOC117184396	0.0781709	0.130639	0.22	0.123	1	CG43329
521	LOC117184397	0.0501022	1.20152	0.089	0.031	1	LOC117184397
522	LOC117184401	0.322226	-0.17372	0.146	0.1	1	LOC117184401
523	LOC117184402	0.263983	0.220354	0.675	0.492	1	CG3386
524	LOC117184405	0.14673	0.338627	0.016	0	1	LOC117184405
525	LOC117184408	0.760114	-1.11156	0.033	0.038	1	LOC117184408
526	LOC117184409	0.829906	-0.53205	0.285	0.238	1	me31B
527	LOC117184410	0.539054	-0.547477	0.016	0.008	1	LOC117184410
528	LOC117184411	0.179682	0.236874	0.057	0.023	1	LOC117184411
529	LOC117184412	4.97592e-05	0.465915	0.902	0.623	0.839935	LOC117184412
530	LOC117184413	7.64613e-06	0.837895	0.35	0.1	0.129067	LOC117184413
531	LOC117184416	0.784706	-0.498366	0.033	0.038	1	LOC117184416
532	LOC117184417	0.320334	0.485631	0.642	0.477	1	Gbeta13F
533	LOC117184418	0.31044	0.391379	0.057	0.031	1	CG34250
534	LOC117184421	0.0443551	-1.43102	0.033	0.092	1	LOC117184421
535	LOC117184422	0.0379352	-0.167687	0.203	0.1	1	LOC117184422
536	LOC117184426	0.560434	-1.02095	0.195	0.2	1	LOC117184426
537	LOC117184427	0.0239886	-0.103639	0.561	0.323	1	CG32236
538	LOC117184428	0.0998212	-0.438875	0.846	0.723	1	LOC117184428
539	LOC117184429	0.14673	0.394495	0.016	0	1	LOC117184429
540	LOC117184430	0.0745632	0.565748	0.024	0	1	LOC117184430
541	LOC117184431	0.560168	-1.01178	0.089	0.108	1	LOC117184431
542	LOC117184432	0.395663	-0.555778	0.106	0.069	1	LOC117184432
543	LOC117184433	0.971388	-0.837758	0.024	0.023	1	LOC117184433
544	LOC117184435	0.00659463	0.923758	0.163	0.054	1	LOC117184435
545	LOC117184436	0.162291	0.153573	0.033	0.008	1	LOC117184436
546	LOC117184438	0.527008	0.614572	0.016	0.008	1	LOC117184438
547	LOC117184439	0.428942	-0.514843	0.041	0.023	1	LOC117184439
548	LOC117184440	0.0303161	-0.429291	0.163	0.069	1	LOC117184440
549	LOC117184442	0.160158	0.441206	0.033	0.008	1	CG13482
550	LOC117184445	0.591739	-0.66663	0.008	0.015	1	LOC117184445
551	LOC117184447	0.169835	-0.864063	0	0.015	1	LOC117184447
552	LOC117184449	0.0745632	0.787216	0.024	0	1	LOC117184449
553	LOC117184450	0.533014	0.228288	0.016	0.008	1	LOC117184450
554	LOC117184452	0.918272	-0.991594	0.13	0.115	1	LOC117184452
555	LOC117184454	0.498026	-1.09653	0.024	0.038	1	LOC117184454
556	LOC117184462	2.45641e-05	1.36352	0.309	0.092	0.414642	LOC117184462
557	LOC117184463	0.205124	0.55742	0.065	0.031	1	LOC117184463
558	LOC117184464	0.0092357	-1.99342	0.122	0.231	1	LOC117184464
559	LOC117184465	0.146096	-0.483109	0.073	0.031	1	LOC117184465
560	LOC117184466	0.658758	-0.479767	0.033	0.023	1	LOC117184466
561	LOC117184467	0.259923	0.350911	0.081	0.046	1	LOC117184467
562	LOC117184468	0.14673	0.366626	0.016	0	1	LOC117184468
563	LOC117184469	0.817048	-0.938797	0.073	0.077	1	LOC117184469
564	LOC117184470	0.0389786	0.62536	0.033	0	1	LOC117184470
565	LOC117184472	0.169835	-0.298055	0	0.015	1	LOC117184472
566	LOC117184475	0.14673	0.413333	0.016	0	1	LOC117184475
567	LOC117184479	0.14673	0.277425	0.016	0	1	LOC117184479
568	LOC117184481	0.291845	0.584322	0.024	0.008	1	LOC117184481
569	LOC117184483	0.0245593	1.16994	0.057	0.008	1	LOC117184483
570	LOC117184487	0.684457	-0.962857	0.016	0.023	1	LOC117184487
571	LOC117184489	0.494695	-0.743976	0.122	0.146	1	LOC117184489
572	LOC117184491	0.0945113	-0.166529	0.106	0.046	1	LOC117184491
573	LOC117184493	0.0845763	0.39429	0.106	0.046	1	LOC117184493
574	LOC117184495	0.468018	-0.43932	0.098	0.069	1	LOC117184495
575	LOC117184496	0.496645	-0.433327	0.049	0.031	1	LOC117184496
576	LOC117184498	0.244549	-0.453345	0.813	0.7	1	LOC117184498
577	LOC117184499	0.0745632	0.728136	0.024	0	1	LOC117184499
578	LOC117184500	0.539054	0.14747	0.016	0.008	1	LOC117184500
579	LOC117184502	0.973847	-0.479749	0.073	0.069	1	LOC117184502
580	LOC117184503	8.96191e-05	0.506555	0.911	0.692	1	LOC117184503
581	LOC117184504	0.373373	0.456786	0.033	0.015	1	LOC117184504
582	LOC117184507	0.902994	-1.07502	0.114	0.1	1	LOC117184507
583	LOC117184509	0.443518	-0.759954	0.016	0.031	1	LOC117184509
584	LOC117184511	0.169835	-0.159194	0	0.015	1	LOC117184511
585	LOC117184512	1.57716e-08	1.78882	0.496	0.146	0.000266225	LOC117184512
586	LOC117184513	0.713669	-0.714594	0.041	0.031	1	LOC117184513
587	LOC117184514	0.293759	-0.768922	0.049	0.023	1	LOC117184514
588	LOC117184515	0.0132813	0.499714	0.26	0.123	1	LOC117184515
589	LOC117184516	0.539054	-0.129431	0.016	0.008	1	LOC117184516
590	LOC117184519	0.27153	-0.342325	0.114	0.069	1	LOC117184519
591	LOC117184522	5.09579e-06	0.342478	0.976	0.9	0.0860169	LOC117184522
592	LOC117184527	0.59809	-0.337364	0.008	0.015	1	LOC117184527
593	LOC117184528	0.0613294	-0.312937	0.195	0.1	1	LOC117184528
594	LOC117184529	0.428208	-0.189387	0.407	0.308	1	LOC117184529
595	LOC117184533	0.000893287	0.732285	0.171	0.038	1	LOC117184533
596	LOC117184537	1.35198e-05	-0.50098	0.967	0.954	0.228215	CG7634
597	LOC117184538	0.133148	-0.531491	0.374	0.231	1	CRIF
598	LOC117184539	0.029121	1.34966	0.098	0.031	1	LOC117184539
599	LOC117184540	0.263246	-0.831843	0.179	0.115	1	LOC117184540
600	LOC117184542	0.971443	-0.415788	0.016	0.015	1	LOC117184542
601	LOC117184544	0.291845	0.519885	0.024	0.008	1	LOC117184544
602	LOC117184545	0.941122	-1.01256	0.163	0.146	1	LOC117184545
603	LOC117184546	0.768539	-1.04144	0.057	0.046	1	LOC117184546
604	LOC117184547	0.0703616	0.169617	0.122	0.054	1	LOC117184547
605	LOC117184548	0.0833744	0.961323	0.041	0.008	1	Pex12
606	LOC117184552	0.38754	-0.473825	0.033	0.015	1	LOC117184552
607	LOC117184553	0.829253	-0.452862	0.049	0.054	1	LOC117184553
608	LOC117184555	0.69379	1.75123	0.041	0.031	1	LOC117184555
609	LOC117184556	0.0745632	0.471582	0.024	0	1	LOC117184556
610	LOC117184558	0.539054	-0.360738	0.016	0.008	1	LOC117184558
611	LOC117184559	0.787165	-1.09897	0.041	0.046	1	LOC117184559
612	LOC117184563	0.00164582	0.33653	0.317	0.131	1	LOC117184563
613	LOC117184565	0.0745632	0.385136	0.024	0	1	BobA
614	LOC117184566	0.229804	0.271915	0.041	0.015	1	LOC117184566
615	LOC117184568	0.956524	-0.602166	0.089	0.085	1	LOC117184568
616	LOC117184569	0.115653	-0.17031	0.146	0.077	1	LOC117184569
617	LOC117184571	0.591739	-0.912776	0.008	0.015	1	LOC117184571
618	LOC117184572	0.397622	-1.1059	0.106	0.069	1	LOC117184572
619	LOC117184577	0.14673	0.663777	0.016	0	1	LOC117184577
620	LOC117184580	0.0195568	0.104578	0.122	0.038	1	LOC117184580
621	LOC117184581	0.0508151	-1.16616	0	0.031	1	LOC117184581
622	LOC117184582	0.854623	-0.817333	0.081	0.085	1	LOC117184582
623	LOC117184583	0.684457	-0.747742	0.016	0.023	1	LOC117184583
624	LOC117184585	0.14673	0.227387	0.016	0	1	LOC117184585
625	LOC117184589	0.134998	-0.172822	0.967	0.931	1	LOC117184589
626	LOC117184591	0.830225	-0.86446	0.13	0.131	1	LOC117184591
627	LOC117184592	8.62549e-06	-0.849351	0.837	0.815	0.145598	TTLL5
628	LOC117184593	0.297016	-0.165135	0.87	0.815	1	LOC117184593
629	LOC117184597	7.25025e-05	0.656293	0.675	0.377	1	LOC117184597
630	LOC117184598	0.341775	-0.382923	0.008	0.023	1	LOC117184598
631	LOC117184602	0.193204	-1.41361	0.008	0.031	1	LOC117184602
632	LOC117184603	7.59943e-10	1.78803	0.431	0.085	1.28278e-05	LOC117184603
633	LOC117184605	0.227465	-0.394041	0.041	0.015	1	LOC117184605
634	LOC117184608	0.14673	0.339398	0.016	0	1	LOC117184608
635	LOC117184609	0.00180312	0.526053	0.39	0.185	1	robl62A
636	LOC117184610	0.169835	-0.768213	0	0.015	1	LOC117184610
637	LOC117184611	0.139823	-1.44293	0.024	0.062	1	LOC117184611
638	LOC117184613	0.732495	-0.997448	0.024	0.031	1	LOC117184613
639	LOC117184614	0.339111	-0.329106	0.057	0.031	1	CG43968
640	LOC117184615	0.0563013	-0.111934	0.089	0.031	1	LOC117184615
641	LOC117184616	0.539054	-0.26993	0.016	0.008	1	LOC117184616
642	LOC117184618	0.402071	-1.1826	0.098	0.123	1	LOC117184618
643	LOC117184620	0.0243812	0.412368	0.317	0.177	1	LOC117184620
644	LOC117184621	0.000134001	1.63475	0.146	0.015	1	LOC117184621
645	LOC117184625	0.701592	-1.47274	0.146	0.146	1	LOC117184625
646	LOC117184627	0.615218	-0.110455	0.024	0.015	1	LOC117184627
647	LOC117184629	0.22946	-0.460477	0.065	0.031	1	LOC117184629
648	LOC117184637	0.169835	-0.78331	0	0.015	1	LOC117184637
649	LOC117184639	0.623136	-0.361481	0.268	0.215	1	LOC117184639
650	LOC117184640	0.057888	-0.272693	0.39	0.231	1	LOC117184640
651	LOC117184643	0.295502	-0.105678	0.024	0.008	1	LOC117184643
652	LOC117184644	0.0219945	-0.272023	0.179	0.077	1	LOC117184644
653	LOC117184646	0.0473312	0.397436	0.065	0.015	1	LOC117184646
654	LOC117184648	9.73759e-05	0.630605	0.293	0.085	1	LOC117184648
655	LOC117184649	0.971388	-0.473852	0.024	0.023	1	LOC117184649
656	LOC117184650	0.626335	-0.973883	0.057	0.069	1	LOC117184650
657	LOC117184652	0.0745632	0.626069	0.024	0	1	CG33269
658	LOC117184653	0.605227	0.310336	0.024	0.015	1	CG33269
659	LOC117184668	0.432258	0.191385	0.041	0.023	1	LOC117184668
660	LOC117184669	0.138133	0.233833	0.049	0.015	1	LOC117184669
661	LOC117184672	0.960211	-0.42614	0.057	0.054	1	LOC117184672
662	LOC117184673	0.0941411	-1.92487	0.049	0.1	1	LOC117184673
663	LOC117184674	1.14738e-30	1.5816	0.967	0.908	1.93677e-26	LOC117184674
664	LOC117184676	0.381218	-1.0144	0.033	0.054	1	LOC117184676
665	LOC117184679	0.645676	0.173443	0.033	0.023	1	LOC117184679
666	LOC117184681	0.689702	-0.707347	0.016	0.023	1	LOC117184681
667	LOC117184684	0.705527	-0.202241	0.016	0.023	1	LOC117184684
668	LOC117184685	0.291303	-0.288239	0.049	0.023	1	LOC117184685
669	LOC117184686	0.0745632	0.742625	0.024	0	1	LOC117184686
670	LOC117184687	0.00037046	1.64517	0.146	0.023	1	LOC117184687
671	LOC117184690	0.0229498	1.20828	0.073	0.015	1	LOC117184690
672	LOC117184691	0.123524	-1.15531	0.488	0.477	1	LOC117184691
673	LOC117184694	0.32655	-0.640016	0.268	0.185	1	Nca
674	LOC117184695	0.49711	-1.17692	0.114	0.131	1	CG7646
675	LOC117184696	0.468534	-1.16732	0.228	0.231	1	LOC117184696
676	LOC117184700	0.0272043	0.250599	0.057	0.008	1	LOC117184700
677	LOC117184705	0.0389786	0.679231	0.033	0	1	LOC117184705
678	LOC117184706	0.17626	-1.07173	0.016	0.046	1	LOC117184706
679	LOC117184708	0.139647	-0.138152	0.049	0.015	1	LOC117184708
680	LOC117184709	0.104605	-0.561589	0.268	0.162	1	LOC117184709
681	LOC117184710	0.776484	-0.899462	0.033	0.038	1	LOC117184710
682	LOC117184711	0.0266989	0.628479	0.073	0.015	1	LOC117184711
683	LOC117184714	0.349788	-0.55888	0.098	0.062	1	LOC117184714
684	LOC117184715	0.0166568	0.353521	0.764	0.492	1	CG6512
685	LOC117184718	0.113868	-1.00208	0.065	0.023	1	LOC117184718
686	LOC117184720	0.307332	0.1858	0.537	0.408	1	LOC117184720
687	LOC117184723	0.960991	-0.253613	0.024	0.023	1	LOC117184723
688	LOC117184724	0.0383068	0.898529	0.13	0.054	1	LOC117184724
689	LOC117184725	0.0864129	-0.539503	0.211	0.115	1	LOC117184725
690	LOC117184726	0.249714	-0.929705	0.675	0.562	1	LOC117184726
691	LOC117184727	0.616545	-0.846677	0.228	0.231	1	LOC117184727
692	LOC117184731	0.000393477	1.50512	0.114	0.008	1	LOC117184731
693	LOC117184733	0.0206914	0.906788	0.041	0	1	LOC117184733
694	LOC117184741	0.155958	1.35576	0.033	0.008	1	LOC117184741
695	LOC117184742	0.533014	0.287901	0.016	0.008	1	LOC117184742
696	LOC117184743	0.00713356	0.426676	0.203	0.077	1	LOC117184743
697	LOC117184745	0.337751	-1.05655	0.008	0.023	1	LOC117184745
698	LOC117184746	0.297083	-1.80062	0.106	0.138	1	LOC117184746
699	LOC117184749	0.539054	0.127337	0.016	0.008	1	LOC117184749
700	LOC117184758	0.169835	-0.521986	0	0.015	1	LOC117184758
701	LOC117184760	0.148798	-1.34093	0.252	0.285	1	LOC117184760
702	LOC117184765	0.971443	-0.305976	0.016	0.015	1	LOC117184765
703	LOC117184766	0.836825	-0.271193	0.675	0.569	1	LOC117184766
704	LOC117184775	0.419736	0.228919	0.089	0.062	1	LOC117184775
705	LOC117184776	0.0881295	0.548107	0.041	0.008	1	LOC117184776
706	LOC117184778	0.195655	-0.796392	0.008	0.031	1	LOC117184778
707	LOC117184779	0.591739	-0.340343	0.008	0.015	1	LOC117184779
708	LOC117184780	0.169835	-0.651662	0	0.015	1	LOC117184780
709	LOC117184781	0.933434	0.523191	0.065	0.062	1	LOC117184781
710	LOC117184782	0.654386	0.573188	0.033	0.023	1	LOC117184782
711	LOC117184783	0.0478732	0.286134	0.13	0.054	1	LOC117184783
712	LOC117184784	3.24572e-11	2.55655	0.382	0.038	5.47878e-07	LOC117184784
713	LOC117184787	0.533014	0.234037	0.016	0.008	1	LOC117184787
714	LOC117184789	0.971388	-0.580584	0.024	0.023	1	LOC117184789
715	LOC117184790	0.539054	0.106478	0.016	0.008	1	LOC117184790
716	LOC117184791	0.144879	0.341812	0.114	0.062	1	LOC117184791
717	LOC117184792	0.595309	0.560681	0.024	0.015	1	LOC117184792
718	LOC117184793	0.533014	0.267841	0.016	0.008	1	LOC117184793
719	LOC117184794	0.591739	-0.303156	0.008	0.015	1	LOC117184794
720	LOC117184795	0.100626	-0.301281	0.114	0.054	1	LOC117184795
721	LOC117184796	0.68925	-0.725857	0.87	0.708	1	LOC117184796
722	LOC117184800	0.00156476	-0.395828	0.927	0.885	1	LOC117184800
723	LOC117184801	0.00174401	0.323821	0.577	0.308	1	LOC117184801
724	LOC117184805	0.0140344	0.568191	0.22	0.1	1	LOC117184805
725	LOC117184806	0.169835	-0.285449	0	0.015	1	LOC117184806
726	LOC117184808	0.539054	-0.128377	0.016	0.008	1	LOC117184808
727	LOC117184809	0.684457	-0.765416	0.016	0.023	1	LOC117184809
728	LOC117184810	0.591739	-0.588406	0.008	0.015	1	LOC117184810
729	LOC117184811	0.0839743	0.123036	0.935	0.762	1	LOC117184811
730	LOC117184812	0.169835	-0.253758	0	0.015	1	LOC117184812
731	LOC117184813	7.81209e-05	-3.17382	0.089	0.269	1	LOC117184813
732	LOC117184815	0.0206914	2.04033	0.041	0	1	LOC117184815
733	LOC117184817	2.05486e-05	1.44135	0.203	0.031	0.34686	LOC117184817
734	LOC117184818	0.113777	-1.69967	0.008	0.038	1	LOC117184818
735	LOC117184821	0.000613114	0.820124	0.276	0.1	1	CG18809
736	LOC117184823	1.03069e-27	1.35189	0.992	0.931	1.73981e-23	CG43206
737	LOC117184825	0.031573	0.158682	0.488	0.292	1	LOC117184825
738	LOC117184827	0.154117	-1.33413	0.049	0.092	1	LOC117184827
739	LOC117184831	0.00265184	2.19119	0.203	0.069	1	LOC117184831
740	LOC117184838	0.0448922	0.45705	0.154	0.069	1	LOC117184838
741	LOC117184841	4.26817e-05	2.41039	0.122	0	0.720467	LOC117184841
742	LOC117184843	2.06528e-13	2.42912	0.48	0.069	3.4862e-09	CG3788
743	LOC117184844	0.0110824	1.31086	0.049	0	1	LOC117184844
744	LOC117184846	0.591739	-1.80042	0.008	0.015	1	LOC117184846
745	LOC117184847	0.699578	-0.685669	0.398	0.308	1	Pkd2
746	LOC117184848	0.774846	-1.00719	0.228	0.185	1	LOC117184848
747	LOC117184854	0.373373	0.322546	0.033	0.015	1	LOC117184854
748	LOC117184856	0.0079199	0.975097	0.073	0.008	1	LOC117184856
749	LOC117184857	0.0916265	-2.10064	0	0.023	1	LOC117184857
750	LOC117184859	0.0595493	-1.52848	0.041	0.1	1	LOC117184859
751	LOC117184867	0.169835	-0.47823	0	0.015	1	LOC117184867
752	LOC117184869	0.694962	-0.351211	0.016	0.023	1	CG42365
753	LOC117184882	0.952422	0.661729	0.016	0.015	1	LOC117184882
754	LOC117184885	0.00262023	1.37071	0.146	0.038	1	LOC117184885
755	LOC117184886	0.985372	-1.10654	0.065	0.062	1	LOC117184886
756	LOC117184889	0.9651	-0.255747	0.016	0.015	1	LOC117184889
757	LOC117184890	3.02292e-09	1.16491	0.569	0.169	5.10269e-05	LOC117184890
758	LOC117184891	0.258433	-0.437147	0.073	0.038	1	LOC117184891
759	LOC117184893	0.0745632	0.449953	0.024	0	1	LOC117184893
760	LOC117184895	0.295502	-0.174046	0.024	0.008	1	LOC117184895
761	LOC117184896	0.00596703	1.18285	0.057	0	1	LOC117184896
762	LOC117184897	0.198129	-0.528324	0.008	0.031	1	LOC117184897
763	LOC117184901	0.59809	-0.141843	0.008	0.015	1	LOC117184901
764	LOC117184902	0.337751	-0.702765	0.008	0.023	1	LOC117184902
765	LOC117184910	0.14673	0.398419	0.016	0	1	LOC117184910
766	LOC117184911	0.700237	-0.20541	0.016	0.023	1	LOC117184911
767	LOC117184913	0.129054	-0.550888	0.553	0.354	1	LOC117184913
768	LOC117184915	0.000833317	-0.839775	0.707	0.708	1	LOC117184915
769	LOC117184916	0.288218	0.633065	0.024	0.008	1	LOC117184916
770	LOC117184917	0.610213	0.64731	0.024	0.015	1	LOC117184917
771	LOC117184918	2.5915e-12	1.56522	0.691	0.223	4.37445e-08	LOC117184918
772	LOC117184919	2.89615e-07	0.923847	0.463	0.131	0.00488869	CycJ
773	LOC117184924	0.187574	-0.158879	0.187	0.115	1	CG12729
774	LOC117184925	0.533014	0.571518	0.016	0.008	1	LOC117184925
775	LOC117184926	0.380416	0.185607	0.033	0.015	1	LOC117184926
776	LOC117184927	0.567014	-0.410393	0.073	0.054	1	LOC117184927
777	LOC117184929	0.971443	-0.836737	0.016	0.015	1	LOC117184929
778	LOC117184930	0.295502	0.136627	0.024	0.008	1	LOC117184930
779	LOC117184931	0.0603176	1.41623	0.073	0.023	1	LOC117184931
780	LOC117184937	0.723449	-1.04686	0.22	0.208	1	LOC117184937
781	LOC117184938	0.14673	0.607162	0.016	0	1	LOC117184938
782	LOC117184939	0.0139291	0.227785	0.22	0.1	1	LOC117184939
783	LOC117184940	0.0745632	0.426859	0.024	0	1	LOC117184940
784	LOC117184943	0.293759	-0.328347	0.049	0.023	1	LOC117184943
785	LOC117184945	0.676365	-0.406862	0.033	0.023	1	LOC117184945
786	LOC117184946	0.341775	-0.559455	0.008	0.023	1	LOC117184946
787	LOC117184947	0.1918	-0.335731	0.154	0.092	1	LOC117184947
788	LOC117184948	0.11782	0.602418	0.098	0.046	1	LOC117184948
789	LOC117184950	0.000374418	-1.87452	0.317	0.438	1	LOC117184950
790	LOC117184951	0.383993	-1.01032	0.301	0.308	1	LOC117184951
791	LOC117184952	0.59809	-0.405106	0.008	0.015	1	LOC117184952
792	LOC117184953	0.0880228	-0.229004	0.106	0.046	1	SsRbeta
793	LOC117184958	0.00018051	0.64816	0.593	0.308	1	LOC117184958
794	LOC117184960	3.86433e-07	1.1075	0.455	0.131	0.00652299	CG13405
795	LOC117184961	0.781864	-0.905821	0.146	0.146	1	LOC117184961
796	LOC117184962	0.00742142	-0.47723	0.764	0.685	1	LOC117184962
797	LOC117184964	1.72438e-05	0.810806	0.634	0.3	0.291075	LOC117184964
798	LOC117184965	0.0206914	1.15968	0.041	0	1	LOC117184965
799	LOC117184966	0.955794	-0.124738	0.024	0.023	1	LOC117184966
800	LOC117184968	0.0492811	0.52353	0.049	0.008	1	LOC117184968
801	LOC117184969	0.143619	0.225816	0.073	0.031	1	Hsp27
802	LOC117184970	0.173623	-1.33667	0.081	0.038	1	Hsp23
803	LOC117184971	0.288831	-1.3939	0.041	0.069	1	LOC117184971
804	LOC117184972	0.971443	-0.205322	0.016	0.015	1	LOC117184972
805	LOC117184973	0.00115915	0.896248	0.317	0.138	1	LOC117184973
806	LOC117184976	0.0821678	0.160511	0.057	0.015	1	LOC117184976
807	LOC117184979	0.00254328	0.321339	0.659	0.385	1	LOC117184979
808	LOC117184980	0.000811598	1.36453	0.122	0.015	1	LOC117184980
809	LOC117184984	0.737122	-0.767893	0.049	0.038	1	LOC117184984
810	LOC117184985	0.155958	1.03672	0.033	0.008	1	LOC117184985
811	LOC117184992	0.00455958	1.26364	0.154	0.046	1	LOC117184992
812	LOC117184996	0.133669	0.569515	0.049	0.015	1	LOC117184996
813	LOC117184997	0.0812551	-0.407466	0.268	0.154	1	LOC117184997
814	LOC117185000	0.0387584	0.386636	0.081	0.023	1	LOC117185000
815	LOC117185006	0.194043	-1.23679	0.057	0.1	1	CG15695
816	LOC117185012	0.169835	-1.84725	0	0.015	1	LOC117185012
817	LOC117185016	0.468875	-1.18885	0.13	0.092	1	LOC117185016
818	LOC117185017	0.131045	0.214149	0.098	0.046	1	dsx-c73A
819	LOC117185019	0.373121	-0.932684	0.171	0.2	1	LOC117185019
820	LOC117185020	0.381431	-0.633579	0.39	0.269	1	LOC117185020
821	LOC117185025	0.685897	-0.348159	0.041	0.031	1	LOC117185025
822	LOC117185026	8.54612e-10	1.72396	0.35	0.038	1.44259e-05	LOC117185026
823	LOC117185027	0.0217188	0.494119	0.106	0.031	1	LOC117185027
824	LOC117185029	0.772382	-0.75608	0.033	0.038	1	LOC117185029
825	LOC117185030	0.383869	-1.16908	0.033	0.054	1	LOC117185030
826	LOC117185032	0.9651	-0.188323	0.016	0.015	1	LOC117185032
827	LOC117185049	0.148057	-0.250827	0.764	0.585	1	LOC117185049
828	LOC117185055	0.14673	0.430959	0.016	0	1	LOC117185055
829	LOC117185059	0.38754	-0.479176	0.033	0.015	1	LOC117185059
830	LOC117185064	0.045103	0.475171	0.065	0.015	1	LOC117185064
831	LOC117185068	1.48982e-11	1.06964	0.837	0.4	2.51482e-07	LOC117185068
832	LOC117185069	0.501125	-0.353847	0.195	0.154	1	LOC117185069
833	LOC117185070	0.00207162	1.43147	0.122	0.023	1	LOC117185070
834	LOC117185074	0.0389786	0.445975	0.033	0	1	LOC117185074
835	LOC117185081	0.731066	-0.353925	0.057	0.046	1	LOC117185081
836	LOC117185082	0.14673	0.227263	0.016	0	1	LOC117185082
837	LOC117185083	0.14673	0.384296	0.016	0	1	LOC117185083
838	LOC117185084	0.846124	-0.823064	0.203	0.192	1	LOC117185084
839	LOC117185091	0.0446874	0.146505	0.301	0.169	1	LOC117185091
840	LOC117185094	0.07656	-1.54688	0.276	0.323	1	LOC117185094
841	LOC117185097	0.938179	-0.464456	0.407	0.331	1	CG17361
842	LOC117185100	0.14673	0.486515	0.016	0	1	LOC117185100
843	LOC117185102	0.373332	-1.42276	0.033	0.054	1	LOC117185102
844	LOC117185105	0.539054	-0.282524	0.016	0.008	1	LOC117185105
845	LOC117185106	0.684457	-1.47871	0.016	0.023	1	LOC117185106
846	LOC117185107	0.370727	-1.71064	0.033	0.054	1	LOC117185107
847	LOC117185113	0.169835	-0.625238	0	0.015	1	LOC117185113
848	LOC117185115	0.0699399	-0.117513	0.203	0.108	1	LOC117185115
849	LOC117185118	0.298598	0.200666	0.089	0.054	1	LOC117185118
850	LOC117185127	0.0656898	0.127482	0.252	0.146	1	LOC117185127
851	LOC117185129	0.0492811	0.736009	0.049	0.008	1	LOC117185129
852	LOC117185130	0.842893	-0.988784	0.089	0.092	1	LOC117185130
853	LOC117185131	0.0389786	0.686413	0.033	0	1	LOC117185131
854	LOC117185132	0.0370901	0.336662	0.309	0.177	1	LOC117185132
855	LOC117185136	0.169835	-0.509405	0	0.015	1	LOC117185136
856	LOC117185137	0.591739	-0.510931	0.008	0.015	1	AlkB
857	LOC117185138	0.322121	-0.259743	0.098	0.062	1	LOC117185138
858	LOC117185139	0.169835	-0.178323	0	0.015	1	LOC117185139
859	LOC117185140	0.0547667	-1.72437	0.024	0.077	1	LOC117185140
860	LOC117185141	0.337751	-0.741455	0.008	0.023	1	LOC117185141
861	LOC117185145	0.410331	-0.457841	0.114	0.077	1	LOC117185145
862	LOC117185148	0.14673	0.403331	0.016	0	1	Or85c
863	LOC117185149	0.160158	0.445652	0.033	0.008	1	LOC117185149
864	LOC117185150	0.132197	-1.67832	0.041	0.085	1	CG42717
865	LOC117185154	0.130755	-0.23464	0.049	0.015	1	LOC117185154
866	LOC117185157	0.0110824	1.22273	0.049	0	1	LOC117185157
867	LOC117185158	0.284018	-0.15008	0.049	0.023	1	LOC117185158
868	LOC117185160	0.0110824	1.23892	0.049	0	1	LOC117185160
869	LOC117185163	0.0141865	1.15876	0.081	0.015	1	LOC117185163
870	LOC117185164	0.14673	0.428087	0.016	0	1	LOC117185164
871	LOC117185165	0.153889	0.804953	0.033	0.008	1	LOC117185165
872	LOC117185167	0.113068	-0.213605	0.553	0.369	1	S1P
873	LOC117185168	0.399857	-0.417286	0.203	0.146	1	CG11307
874	LOC117185179	0.0458904	1.17916	0.049	0.008	1	LOC117185179
875	LOC117185181	0.615218	0.187323	0.024	0.015	1	LOC117185181
876	LOC117185185	0.195655	-1.26391	0.008	0.031	1	LOC117185185
877	LOC117185186	0.65416	-0.990991	0.13	0.138	1	LOC117185186
878	LOC117185188	4.20874e-05	1.46032	0.228	0.046	0.710436	LOC117185188
879	LOC117185190	0.615218	0.218564	0.024	0.015	1	LOC117185190
880	LOC117185193	0.744471	-0.885263	0.049	0.038	1	LOC117185193
881	LOC117185196	2.56008e-07	1.57182	0.268	0.031	0.00432141	Patj
882	LOC117185198	0.480662	-0.160246	0.049	0.031	1	LOC117185198
883	LOC117185200	0.435798	-1.58032	0.016	0.031	1	LOC117185200
884	LOC117185202	0.67613	-0.701015	0.195	0.162	1	LOC117185202
885	LOC117185205	0.133952	-0.343969	0.163	0.092	1	LOC117185205
886	LOC117185213	0.0300356	0.960959	0.098	0.031	1	LOC117185213
887	LOC117185215	0.0473312	0.410136	0.065	0.015	1	LOC117185215
888	LOC117185252	0.174469	-0.32738	0.146	0.085	1	LOC117185252
889	LOC117185276	0.247615	-0.384037	0.341	0.231	1	LOC117185276
890	LOC117185277	0.0151334	0.808235	0.081	0.015	1	LOC117185277
891	LOC117185278	0.0482753	0.346857	0.813	0.577	1	LOC117185278
892	LOC117185285	0.131555	-0.741349	0.122	0.062	1	LOC117185285
893	LOC117185286	0.0130658	0.257056	0.886	0.685	1	LOC117185286
894	LOC117185419	0.106249	-0.223783	0.252	0.154	1	LOC117185419
895	LOC117185422	0.527008	0.434401	0.016	0.008	1	LOC117185422
896	LOC117185426	0.14673	0.727335	0.016	0	1	LOC117185426
897	LOC117185437	0.14673	0.271396	0.016	0	1	LOC117185437
898	LOC117185438	0.92536	-0.497936	0.081	0.077	1	LOC117185438
899	LOC117185467	7.48903e-06	0.753884	0.496	0.192	0.126415	LOC117185467
900	LOC117185482	0.110583	-0.211608	0.585	0.392	1	LOC117185482
901	LOC117185494	0.444137	-0.283484	0.098	0.069	1	LOC117185494
902	LOC117185501	0.0127405	0.441748	0.48	0.269	1	LOC117185501
903	LOC117185505	0.159472	0.653948	0.081	0.038	1	LOC117185505
904	LOC117185506	0.0510358	0.178229	0.919	0.8	1	LOC117185506
905	LOC117185514	0.286669	-0.456177	0.081	0.046	1	LOC117185514
906	LOC117185537	0.0802694	-0.117204	0.52	0.346	1	LOC117185537
907	LOC117185545	0.00519996	1.98551	0.138	0.038	1	LOC117185545
908	LOC117185546	0.116258	-0.184912	0.26	0.162	1	LOC117185546
909	LOC117185548	0.0887379	-0.279676	0.252	0.146	1	LOC117185548
910	LOC117185549	0.00395309	0.291044	0.967	0.938	1	LOC117185549
911	LOC117185553	0.234532	-0.156599	0.041	0.015	1	LOC117185553
912	LOC117185557	0.0150184	0.215086	0.065	0.008	1	LOC117185557
913	LOC117185564	0.0745632	0.741722	0.024	0	1	LOC117185564
914	LOC117185567	0.331789	-0.553426	0.057	0.031	1	LOC117185567
915	LOC117185577	0.610871	-0.293806	0.089	0.069	1	LOC117185577
916	LOC117185578	0.00984239	0.204139	0.472	0.269	1	LOC117185578
917	LOC117185587	0.118347	0.105834	0.967	0.923	1	LOC117185587
918	LOC117185593	0.169835	-0.843471	0	0.015	1	LOC117185593
919	LOC117185595	0.0418976	0.639424	0.106	0.038	1	LOC117185595
920	LOC117185597	0.0389786	0.591845	0.033	0	1	LOC117185597
921	LOC117185598	0.351053	-0.203994	0.154	0.108	1	LOC117185598
922	LOC117185621	0.0259012	0.188248	0.228	0.115	1	scro
923	LOC117185626	0.288218	0.639307	0.024	0.008	1	LOC117185626
924	LOC117185628	0.0792931	1.18705	0.081	0.031	1	LOC117185628
925	LOC117185643	1.49353e-14	1.97241	0.772	0.331	2.52108e-10	LOC117185643
926	LOC117185647	0.0745632	0.897055	0.024	0	1	LOC117185647
927	LOC117185648	0.0745632	0.783456	0.024	0	1	LOC117185648
928	LOC117185650	0.14673	0.391471	0.016	0	1	LOC117185650
929	LOC117185653	0.169835	-0.562668	0	0.015	1	LOC117185653
930	LOC117185655	0.0389786	1.31828	0.033	0	1	LOC117185655
931	LOC117185658	0.169835	-0.736275	0	0.015	1	LOC117185658
932	LOC117185661	0.970541	-0.687909	0.089	0.085	1	LOC117185661
933	LOC117185662	0.447408	-0.473274	0.016	0.031	1	LOC117185662
934	LOC117185663	0.21828	0.790214	0.041	0.015	1	LOC117185663
935	LOC117185664	0.0745632	0.507356	0.024	0	1	LOC117185664
936	LOC117185666	0.0496414	0.408436	0.171	0.085	1	LOC117185666
937	LOC117185669	0.113868	0.337534	0.065	0.023	1	LOC117185669
938	LOC117185673	0.0158463	0.378407	0.358	0.2	1	CG17806
939	LOC117185674	0.512531	-1.08713	0.081	0.1	1	LOC117185674
940	LOC117185675	0.226052	-1.35101	0.114	0.154	1	LOC117185675
941	LOC117185676	0.776556	-0.32968	0.927	0.854	1	CG15548
942	LOC117185677	0.337751	-1.84783	0.008	0.023	1	LOC117185677
943	LOC117185678	0.0745632	0.411522	0.024	0	1	LOC117185678
944	LOC117185679	0.0745632	0.356437	0.024	0	1	LOC117185679
945	LOC13036269	1.0232e-18	-0.555118	1	1	1.72716e-14	LOC13036269
946	LOC13036285	0.832047	-0.531848	0.057	0.062	1	Mocs2A
947	LOC13036292	0.0368121	-0.147095	0.463	0.269	1	CG42359
948	LOC13036301	7.27426e-06	-1.08855	0.675	0.7	0.12279	CG40470
949	LOC13036310	0.00834489	-1.53348	0.301	0.392	1	CG43102
950	LOC13036311	0.0389786	0.443519	0.033	0	1	CG34138
951	LOC13036320	0.0285927	0.313715	0.78	0.523	1	LOC13036320
952	LOC13036322	0.000109847	0.433683	0.675	0.377	1	LOC13036322
953	LOC13036323	4.23232e-05	0.28823	0.992	0.977	0.714415	Map205
954	LOC13036328	0.363962	0.109278	0.114	0.077	1	LOC13036328
955	LOC13036337	0.921579	-0.464477	0.634	0.515	1	CG42494
956	LOC13036341	4.81001e-05	0.36823	0.967	0.923	0.81193	klhl10
957	LOC13036342	0.476134	-1.1848	0.268	0.269	1	CG34354
958	LOC13036348	0.239979	-0.508695	0.634	0.569	1	LOC13036348
959	LOC13036350	1.26328e-09	-0.465149	1	1	2.13241e-05	l(3)80Fj
960	LOC13036356	0.337836	-1.0857	0.057	0.085	1	CG42727
961	LOC13036358	0.137514	-0.602369	0.341	0.369	1	LOC13036358
962	LOC13036366	0.539054	-0.5946	0.016	0.008	1	Ir94d
963	LOC13036368	0.00441942	-1.35588	0.358	0.446	1	Snap25
964	LOC13036369	0.00899714	0.30804	0.878	0.6	1	CG34107
965	LOC13036370	0.592108	-0.501466	0.073	0.054	1	LOC13036370
966	LOC13036374	0.505466	0.227441	0.065	0.046	1	RYa-R
967	LOC13036379	0.422465	-0.83447	0.333	0.323	1	Gfrl
968	LOC13036380	0.104405	-0.48168	0.114	0.054	1	kmr
969	LOC13036391	0.160474	-0.103153	0.984	0.992	1	Ubi-p63E
970	LOC13036392	0.00105574	0.185214	0.805	0.5	1	LOC13036392
971	LOC13036398	0.58577	-0.498881	0.358	0.277	1	CG34353
972	LOC13036404	3.99002e-05	1.10208	0.317	0.1	0.673515	LOC13036404
973	LOC13036414	0.79091	-0.978825	0.041	0.046	1	CG15382
974	LOC13036425	0.00575339	0.515099	0.35	0.177	1	Alg-2
975	LOC13036427	0.282955	-1.55513	0.041	0.069	1	Oamb
976	LOC13036428	0.013024	-0.25126	0.992	0.908	1	CG33293
977	LOC13036432	0.0872811	0.15417	0.935	0.738	1	LOC13036432
978	LOC13036433	0.472839	-1.21046	0.35	0.331	1	CG42525
979	LOC13036434	0.898878	-0.27391	0.797	0.623	1	CG14683
980	LOC13036441	0.00857613	0.336354	0.195	0.077	1	knk
981	LOC13036443	3.54489e-19	2.63387	0.699	0.154	5.98377e-15	LOC13036443
982	LOC13036446	0.00215628	0.529314	0.74	0.454	1	CG34307
983	LOC13036449	0.59809	-0.409414	0.008	0.015	1	CG34377
984	LOC13036450	3.97522e-06	0.397798	0.992	0.969	0.0671017	CG42795
985	LOC13036451	7.57623e-06	0.602877	0.683	0.315	0.127887	LOC13036451
986	LOC13036455	9.74186e-07	0.372115	0.984	0.9	0.0164443	mod(mdg4)
987	LOC13036461	0.158889	-0.3361	0.772	0.669	1	LOC13036461
988	LOC13036470	0.373373	0.453834	0.033	0.015	1	LOC13036470
989	LOC13036472	0.000942206	1.76495	0.081	0	1	LOC13036472
990	LOC13036479	0.295502	-0.35226	0.024	0.008	1	CG34375
991	LOC13036481	0.0531263	1.43609	0.089	0.031	1	LOC13036481
992	LOC13036486	3.31868e-05	0.537829	0.618	0.3	0.560194	LOC13036486
993	LOC13036490	0.71083	0.146717	0.016	0.023	1	LOC13036490
994	LOC13036500	2.24336e-06	0.557267	0.959	0.823	0.0378679	LOC13036500
995	LOC13036504	5.75007e-06	0.37343	0.984	0.954	0.0970612	x16
996	LOC13036506	0.000184911	1.1616	0.382	0.146	1	CG42446
997	LOC13036512	0.195655	-0.645465	0.008	0.031	1	TTLL15
998	LOC13036518	0.00416268	0.259884	0.187	0.062	1	CG33108
999	LOC13036531	0.000165487	0.469176	0.813	0.446	1	mRpL37
1000	LOC13036532	0.00276386	0.328262	0.846	0.654	1	CG34425
1001	LOC13036543	0.684457	-0.578525	0.016	0.023	1	Gpb5
1002	LOC13036559	0.380416	0.297842	0.033	0.015	1	LOC13036559
1003	LOC15382869	0.0870035	0.293762	0.081	0.031	1	CG30022
1004	LOC15382872	3.45317e-05	-1.84246	0.488	0.569	0.582895	Stacl
1005	LOC15382876	0.737443	-1.07592	0.114	0.123	1	Hr51
1006	LOC15382879	0.030785	0.130582	0.976	0.954	1	olf186-F
1007	LOC15382880	0.291845	0.385474	0.024	0.008	1	LOC15382880
1008	LOC15382885	0.000258057	-0.594983	0.886	0.854	1	CG34315
1009	LOC15382889	0.343919	-0.440889	0.341	0.246	1	CG34141
1010	LOC15382892	1.03465e-06	0.777115	0.545	0.192	0.0174649	CG30323
1011	LOC15382899	0.314904	0.213787	0.146	0.1	1	Xrcc2
1012	LOC15382900	0.795219	-0.717082	0.423	0.354	1	CG43795
1013	LOC15382901	0.0191979	0.183516	0.927	0.777	1	ND-51L1
1014	LOC15382902	0.00139193	0.300472	0.992	0.954	1	HmgD
1015	LOC26531943	0.159472	0.156627	0.081	0.038	1	LOC26531943
1016	LOC26531946	0.0589599	0.185199	0.967	0.9	1	LOC26531946
1017	LOC26531951	0.0916265	-0.686947	0	0.023	1	LOC26531951
1018	LOC26531954	0.715499	-0.346733	0.065	0.077	1	LOC26531954
1019	LOC26531955	1.69898e-05	0.436791	0.593	0.254	0.286787	LOC26531955
1020	LOC26531960	0.0110824	0.711472	0.049	0	1	LOC26531960
1021	LOC26531961	0.59809	-0.259391	0.008	0.015	1	LOC26531961
1022	LOC26531963	0.279811	-0.217305	0.902	0.785	1	brat
1023	LOC26531966	0.514081	-0.691856	0.26	0.2	1	LOC26531966
1024	LOC26531969	3.58236e-07	1.17854	0.496	0.169	0.00604702	LOC26531969
1025	LOC26531971	0.604471	0.667164	0.008	0.015	1	LOC26531971
1026	LOC26531972	0.00842874	0.369745	0.545	0.308	1	CG42306
1027	LOC26531978	0.857435	-0.141095	0.862	0.715	1	CG34178
1028	LOC26531984	0.294788	-1.56642	0.041	0.069	1	LOC26531984
1029	LOC26531986	0.000962167	-0.22251	0.976	0.923	1	l(3)80Fg
1030	LOC26531987	0.371582	-0.339072	0.667	0.469	1	AGO2
1031	LOC26531990	0.671946	-0.275606	0.033	0.023	1	LOC26531990
1032	LOC26531995	4.37187e-33	1.95174	0.984	0.762	7.37972e-29	LOC26531995
1033	LOC26532000	7.96022e-05	1.84738	0.114	0	1	LOC26532000
1034	LOC26532004	0.0205466	-0.182806	0.992	0.985	1	LOC26532004
1035	LOC26532009	0.0346755	0.181882	0.927	0.792	1	Phs
1036	LOC26532019	0.297971	-1.62917	0.089	0.123	1	CG42741
1037	LOC26532023	0.445348	-1.02492	0.268	0.269	1	LOC26532023
1038	LOC26532024	0.0778197	0.688806	0.081	0.031	1	LOC26532024
1039	LOC26532027	0.926411	-0.381022	0.228	0.2	1	LOC26532027
1040	LOC26532033	0.00115049	0.494724	0.618	0.338	1	LOC26532033
1041	LOC26532034	0.0958379	0.20538	0.691	0.469	1	LOC26532034
1042	LOC26532036	0.102461	-0.189694	0.976	0.931	1	CG34027
1043	LOC26532043	0.976125	-1.07388	0.187	0.162	1	CG42516
1044	LOC26532045	0.710762	-0.179117	0.927	0.815	1	LOC26532045
1045	LOC26532050	0.63346	-0.452307	0.39	0.3	1	LOC26532050
1046	LOC26532051	0.75116	-0.296836	0.098	0.085	1	CG32085
1047	LOC26532061	0.158048	0.723434	0.033	0.008	1	LOC26532061
1048	LOC26532064	0.0973095	0.156982	0.894	0.738	1	Klp3A
1049	LOC26532068	0.00102663	0.490086	0.154	0.031	1	CG43647
1050	LOC26532071	7.05578e-09	0.974494	0.878	0.469	0.000119102	LOC26532071
1051	LOC26532074	0.144701	-0.612805	0.748	0.631	1	LOC26532074
1052	LOC26532077	0.24209	-0.446387	0.211	0.138	1	LOC26532077
1053	LOC26532083	1.32423e-06	1.12656	0.455	0.154	0.0223531	LOC26532083
1054	LOC26532086	0.288861	0.105905	0.049	0.023	1	LOC26532086
1055	LOC26532088	0.000521675	0.628081	0.569	0.292	1	LOC26532088
1056	LOC26532093	0.00687191	-0.550363	0.797	0.754	1	CG31697
1057	LOC26532094	0.18075	-0.839781	0.496	0.446	1	CG7461
1058	LOC26532096	0.288218	0.809453	0.024	0.008	1	LOC26532096
1059	LOC26532100	0.95876	-0.138404	0.016	0.015	1	LOC26532100
1060	LOC26532110	0.961418	-0.586904	0.041	0.038	1	LOC26532110
1061	LOC26532111	0.295502	0.129246	0.024	0.008	1	LOC26532111
1062	LOC26532112	1.07156e-12	1.50543	0.764	0.277	1.8088e-08	CG8260
1063	LOC26532114	0.60475	-0.677927	0.138	0.108	1	LOC26532114
1064	LOC26532117	0.798665	-1.07559	0.081	0.085	1	LOC26532117
1065	LOC26532118	0.033221	-1.7547	0.146	0.231	1	ppk10
1066	LOC26532122	0.0253943	1.16051	0.073	0.015	1	LOC26532122
1067	LOC26532124	0.56681	-0.238098	0.081	0.062	1	LOC26532124
1068	LOC26532126	0.0483645	-0.124317	1	1	1	LOC26532126
1069	LOC26532128	0.10934	0.11533	0.976	0.969	1	AGO2
1070	LOC26532132	0.00307777	0.619611	0.228	0.085	1	LOC26532132
1071	LOC26532133	0.0389786	0.841451	0.033	0	1	CG42537
1072	LOC26532134	0.00483747	1.1052	0.098	0.015	1	LOC26532134
1073	LOC26532135	0.0389786	0.607	0.033	0	1	LOC26532135
1074	LOC26532137	1.77633e-05	0.585411	0.382	0.123	0.299844	LOC26532137
1075	LOC26532139	0.00191264	-0.228834	0.984	0.985	1	LOC26532139
1076	LOC26532141	0.0893518	0.523345	0.041	0.008	1	LOC26532141
1077	LOC26532142	0.657982	-1.00841	0.089	0.069	1	LOC26532142
1078	LOC26532146	1.21377e-08	1.35832	0.439	0.092	0.000204884	LOC26532146
1079	LOC26532150	0.615218	-0.327408	0.024	0.015	1	LOC26532150
1080	LOC26532154	4.1634e-07	1.09221	0.642	0.262	0.00702782	LOC26532154
1081	LOC26532156	3.20492e-11	1.20781	0.846	0.469	5.40991e-07	LOC26532156
1082	LOC26532158	0.397436	-0.595042	0.073	0.046	1	LOC26532158
1083	LOC26532160	0.899229	-0.332205	0.691	0.538	1	CG41128
1084	LOC26532169	3.3655e-05	-0.503025	0.943	0.815	0.568097	pho
1085	LOC26532170	4.83132e-05	0.491112	0.927	0.692	0.815526	LOC26532170
1086	LOC26532173	0.0228791	0.195313	0.106	0.031	1	LOC26532173
1087	LOC26532174	0.539054	-0.162805	0.016	0.008	1	LOC26532174
1088	LOC26532176	0.000584619	0.25655	0.325	0.123	1	LOC26532176
1089	LOC26532178	0.019987	-0.67197	0.764	0.677	1	Schip1
1090	LOC26532179	0.539054	-0.166556	0.016	0.008	1	LOC26532179
1091	LOC26532184	0.0508151	-2.13626	0	0.031	1	LOC26532184
1092	LOC26532192	0.261702	-0.472862	0.35	0.254	1	LOC26532192
1093	LOC26532193	0.21828	0.596505	0.041	0.015	1	LOC26532193
1094	LOC26532195	0.222839	0.315688	0.041	0.015	1	LOC26532195
1095	LOC26532196	0.291845	0.388132	0.024	0.008	1	LOC26532196
1096	LOC26532200	0.784706	-0.597437	0.033	0.038	1	LOC26532200
1097	LOC26532201	0.450801	-0.287744	0.764	0.562	1	LOC26532201
1098	LOC26532202	0.711591	-0.401659	0.049	0.038	1	LOC26532202
1099	LOC26532207	0.141175	0.188191	0.073	0.031	1	CG44194
1100	LOC26532213	0.57424	-0.360663	0.236	0.185	1	LOC26532213
1101	LOC26532215	0.171996	-0.288783	0.829	0.738	1	LOC26532215
1102	LOC26532218	6.5026e-05	0.695293	0.447	0.185	1	LOC26532218
1103	LOC26532220	2.56421e-07	1.35407	0.382	0.1	0.00432839	LOC26532220
1104	LOC26532228	1.59872e-07	1.28944	0.585	0.231	0.00269864	LOC26532228
1105	LOC26532232	0.224873	-1.14724	0.146	0.192	1	Cad96Ca
1106	LOC26532238	0.111039	0.339888	0.154	0.085	1	LOC26532238
1107	LOC26532240	0.0189462	0.204692	0.976	0.9	1	LOC26532240
1108	LOC26532244	7.20706e-06	-0.55419	0.951	0.946	0.121655	LOC26532244
1109	LOC26532245	0.0363594	-0.193772	0.374	0.215	1	LOC26532245
1110	LOC26532247	0.0279587	-0.637711	0.756	0.638	1	LOC26532247
1111	LOC26532254	0.634241	-2.13556	0.073	0.085	1	LOC26532254
1112	LOC26532258	0.703623	-0.877704	0.179	0.146	1	LOC26532258
1113	LOC26532260	0.153889	0.698803	0.033	0.008	1	LOC26532260
1114	LOC26532271	0.90039	-0.329291	0.618	0.492	1	LOC26532271
1115	LOC26532274	0.0157001	-0.387346	0.431	0.223	1	LOC26532274
1116	LOC26532276	0.0127604	0.668673	0.211	0.092	1	LOC26532276
1117	LOC26532278	0.526051	-0.199672	0.114	0.085	1	LOC26532278
1118	LOC26532280	0.75437	-0.501729	0.642	0.462	1	LOC26532280
1119	LOC26532281	0.229804	0.427831	0.041	0.015	1	LOC26532281
1120	LOC26532284	0.0916265	-1.39946	0	0.023	1	CG44250
1121	LOC26532285	0.0206914	1.41021	0.041	0	1	LOC26532285
1122	LOC26532286	0.0336031	0.455158	0.098	0.031	1	LOC26532286
1123	LOC26532291	0.100224	-1.50529	0.341	0.369	1	LOC26532291
1124	LOC26532294	0.816249	-0.919778	0.098	0.1	1	LOC26532294
1125	LOC26532300	0.380416	-0.373953	0.033	0.015	1	LOC26532300
1126	LOC26532306	0.778229	-1.05398	0.415	0.338	1	LOC26532306
1127	LOC26532315	0.337751	-1.00032	0.008	0.023	1	LOC26532315
1128	LOC26532317	0.972605	-0.845431	0.211	0.192	1	LOC26532317
1129	LOC26532322	0.0945277	-0.250268	0.13	0.062	1	LOC26532322
1130	LOC26532323	6.60387e-10	1.12062	0.854	0.562	1.11473e-05	CG42816
1131	LOC26532324	2.74945e-17	2.09346	0.748	0.238	4.64108e-13	CG46383
1132	LOC26532325	0.115756	-0.2782	0.415	0.262	1	CG42536
1133	LOC26532328	0.00239414	0.236664	0.423	0.208	1	LOC26532328
1134	LOC26532330	0.806481	-0.110792	0.967	0.915	1	LOC26532330
1135	LOC26532332	0.121314	-0.397745	0.463	0.285	1	LOC26532332
1136	LOC26532333	0.000646405	0.449486	0.748	0.446	1	CG5664
1137	LOC26532336	0.103647	-1.30541	0.138	0.2	1	LOC26532336
1138	LOC26532341	0.039184	0.305893	0.081	0.023	1	LOC26532341
1139	LOC26532344	0.0807865	0.163758	0.171	0.092	1	LOC26532344
1140	LOC26532345	0.254796	-0.424928	0.073	0.038	1	LOC26532345
1141	LOC26532346	0.336079	-0.378932	0.106	0.069	1	CG3955
1142	LOC26532348	0.00303719	0.155896	0.862	0.569	1	LOC26532348
1143	LOC26532352	0.649616	-0.968491	0.057	0.069	1	CG42554
1144	LOC26532355	0.265129	0.406131	0.081	0.046	1	LOC26532355
1145	LOC26532357	0.0492811	0.416916	0.049	0.008	1	mtrm
1146	LOC26532360	0.000309846	0.375074	0.341	0.131	1	CG33230
1147	LOC26532362	0.0508151	-1.73911	0	0.031	1	LOC26532362
1148	LOC26532365	0.426639	-1.02435	0.228	0.162	1	LOC26532365
1149	LOC26532367	0.0339986	0.191378	0.545	0.362	1	LOC26532367
1150	LOC26532368	0.617481	-1.28293	0.138	0.146	1	LOC26532368
1151	LOC26532372	0.906516	-0.998963	0.138	0.131	1	LOC26532372
1152	LOC26532377	0.493425	-0.329674	0.049	0.031	1	LOC26532377
1153	LOC26532387	0.000207385	0.43732	0.382	0.146	1	LOC26532387
1154	LOC26532389	0.169835	-0.78013	0	0.015	1	LOC26532389
1155	LOC26532393	0.162291	0.604722	0.033	0.008	1	LOC26532393
1156	LOC26532394	0.291845	0.349917	0.024	0.008	1	LOC26532394
1157	LOC26532404	0.0247363	-0.153016	0.431	0.238	1	CG33217
1158	LOC26532405	0.338987	-0.881297	0.024	0.046	1	LOC26532405
1159	LOC26532406	0.197081	-1.64994	0.073	0.115	1	LOC26532406
1160	LOC26532407	0.0843328	0.364468	0.13	0.062	1	Obp85a
1161	LOC26532411	0.282678	-0.369275	0.195	0.131	1	LManII
1162	LOC26532412	0.0389786	0.671665	0.033	0	1	LOC26532412
1163	LOC26532421	6.04012e-08	0.862376	0.837	0.415	0.00101957	LOC26532421
1164	LOC26532426	0.00957097	-0.781135	0.691	0.646	1	LOC26532426
1165	LOC26532431	0.14673	0.368709	0.016	0	1	LOC26532431
1166	LOC26532432	0.340141	-0.934159	0.463	0.415	1	LOC26532432
1167	LOC26532434	0.0158921	-0.275389	0.22	0.092	1	LOC26532434
1168	LOC26532436	7.78939e-07	0.374604	0.472	0.146	0.0131485	LOC26532436
1169	LOC26532437	0.0587726	0.218125	0.366	0.215	1	LOC26532437
1170	LOC26532442	0.136633	0.429975	0.049	0.015	1	LOC26532442
1171	LOC26532446	2.7724e-05	1.93988	0.228	0.046	0.467981	LOC26532446
1172	LOC26532449	3.60318e-07	-0.392115	0.976	0.985	0.00608217	LOC26532449
1173	LOC26532452	0.000150051	0.557004	0.829	0.623	1	LOC26532452
1174	LOC26532454	0.13948	0.293377	0.797	0.577	1	CG6138
1175	LOC26532458	0.913452	-0.954717	0.122	0.115	1	LOC26532458
1176	LOC26532459	0.625281	-0.420365	0.024	0.015	1	LOC26532459
1177	LOC26532460	0.432258	0.192874	0.041	0.023	1	LOC26532460
1178	LOC26532464	0.138232	0.524176	0.106	0.054	1	LOC26532464
1179	LOC26532467	0.533014	0.244767	0.016	0.008	1	CG30479
1180	LOC26532468	0.59809	-0.113844	0.008	0.015	1	LOC26532468
1181	LOC26532475	0.0873246	0.745448	0.106	0.046	1	LOC26532475
1182	LOC26532476	0.024225	0.985438	0.138	0.054	1	LOC26532476
1183	LOC26532478	0.0563855	0.308544	0.203	0.108	1	l(2)SH0834
1184	LOC26532480	0.610213	0.670433	0.024	0.015	1	CG13566
1185	LOC26532482	0.0151791	0.127865	0.398	0.215	1	CG42655
1186	LOC26532486	0.00693055	0.433018	0.902	0.723	1	LOC26532486
1187	LOC26532491	0.135931	-0.169294	0.593	0.385	1	LOC26532491
1188	LOC26532498	0.00103023	-0.61386	0.813	0.738	1	LOC26532498
1189	LOC26532499	1	-0.565927	0.659	0.515	1	LOC26532499
1190	LOC26532500	0.0121126	0.157383	0.423	0.231	1	LOC26532500
1191	LOC26532503	0.824713	-0.673247	0.179	0.154	1	LOC26532503
1192	LOC26532504	3.85625e-05	-0.856673	0.772	0.754	0.650936	LOC26532504
1193	LOC26532507	2.16235e-25	-2.08398	0.756	0.946	3.65004e-21	CG41520
1194	LOC26532508	0.14673	0.632458	0.016	0	1	LOC26532508
1195	LOC26532509	0.850989	-0.961057	0.195	0.169	1	LOC26532509
1196	LOC26532515	0.366412	0.759412	0.033	0.015	1	LOC26532515
1197	LOC26532517	0.908428	-0.342775	0.512	0.415	1	LOC26532517
1198	LOC26532519	0.0389786	0.727425	0.033	0	1	LOC26532519
1199	LOC26532522	1.28168e-13	-0.876963	0.927	0.931	2.16348e-09	LOC26532522
1200	LOC26532524	0.671449	-1.02764	0.122	0.131	1	LOC26532524
1201	LOC26532539	0.533592	-0.532522	0.065	0.046	1	LOC26532539
1202	LOC26532541	0.859122	-0.930331	0.293	0.254	1	LOC26532541
1203	LOC26532544	0.771777	0.126162	0.935	0.785	1	LOC26532544
1204	LOC26532545	0.169835	-0.361348	0	0.015	1	LOC26532545
1205	LOC26532548	0.0745632	0.792333	0.024	0	1	CG13438
1206	LOC26532550	0.934907	-0.144212	0.049	0.046	1	LOC26532550
1207	LOC26532556	0.418853	-1.12906	0.073	0.046	1	LOC26532556
1208	LOC26532559	0.0772145	-0.221034	0.187	0.1	1	LOC26532559
1209	LOC26532566	3.12815e-05	1.15236	0.317	0.092	0.528032	LOC26532566
1210	LOC26532569	0.81808	-1.07554	0.293	0.262	1	LOC26532569
1211	LOC26532575	0.818986	-0.549392	0.317	0.262	1	LOC26532575
1212	LOC26532578	0.00452051	0.595848	0.098	0.015	1	LOC26532578
1213	LOC26532581	0.689702	-0.549579	0.016	0.023	1	LOC26532581
1214	LOC26532582	0.0229367	0.225246	0.504	0.3	1	LOC26532582
1215	LOC26532583	0.266948	-1.09659	0.065	0.1	1	LOC26532583
1216	LOC26532588	0.462873	-0.801844	0.463	0.415	1	LOC26532588
1217	LOC26532591	0.269896	0.132645	0.902	0.777	1	LOC26532591
1218	LOC26532598	0.00131532	-0.242389	0.992	0.992	1	LOC26532598
1219	LOC26532600	0.0135364	0.8627	0.098	0.023	1	LOC26532600
1220	LOC26532602	5.52632e-05	0.489193	0.537	0.246	0.932843	LOC26532602
1221	LOC26532603	0.000699717	0.541206	0.52	0.262	1	CG31759
1222	LOC26532607	0.028176	-0.942102	0.358	0.415	1	Scp1
1223	LOC26532611	0.0472223	1.23816	0.049	0.008	1	CG34443
1224	LOC26532615	0.0718748	-0.264391	0.927	0.946	1	CG7768
1225	LOC26532621	0.491051	-0.632065	0.48	0.331	1	LOC26532621
1226	LOC26532622	0.671946	-0.492369	0.033	0.023	1	LOC26532622
1227	LOC26532626	0.00299768	0.700125	0.366	0.177	1	CG43341
1228	LOC26532629	0.645562	0.120769	0.959	0.877	1	CG17122
1229	LOC26532630	0.435589	0.31088	0.041	0.023	1	LOC26532630
1230	LOC26532636	0.103167	0.798174	0.065	0.023	1	LOC26532636
1231	LOC26532640	0.0122071	0.24551	0.951	0.754	1	LOC26532640
1232	LOC26532641	0.527904	0.261512	0.065	0.046	1	LOC26532641
1233	LOC26532643	0.218805	-1.58026	0.024	0.054	1	CG44000
1234	LOC26532645	0.169835	-0.648653	0	0.015	1	Cpr49Ac
1235	LOC26532647	4.19284e-19	2.23971	0.789	0.223	7.07751e-15	LOC26532647
1236	LOC26532649	0.946088	0.358557	0.016	0.015	1	LOC26532649
1237	LOC26532653	1.89871e-13	1.6572	0.74	0.246	3.20503e-09	LOC26532653
1238	LOC26532654	0.207844	-1.87017	0.049	0.085	1	LOC26532654
1239	LOC26532658	0.169835	-1.01737	0	0.015	1	LOC26532658
1240	LOC26532659	0.00924116	-0.296815	0.187	0.069	1	wdp
1241	LOC26532664	1.02308e-09	1.08709	0.61	0.2	1.72696e-05	LOC26532664
1242	LOC26532665	0.000176528	1.25387	0.244	0.069	1	CG43816
1243	LOC26532671	0.729796	-0.470406	0.049	0.038	1	LOC26532671
1244	LOC26532672	6.76421e-12	1.68913	0.675	0.231	1.1418e-07	CG46191
1245	LOC26532673	0.740793	-0.626577	0.049	0.038	1	LOC26532673
1246	LOC26532677	0.645676	0.249538	0.033	0.023	1	LOC26532677
1247	LOC26532679	2.57356e-12	2.33798	0.528	0.115	4.34417e-08	LOC26532679
1248	LOC26532683	0.952524	-1.07044	0.033	0.031	1	LOC26532683
1249	LOC26532685	0.0727786	0.231166	0.098	0.038	1	LOC26532685
1250	LOC26532691	0.284622	0.398439	0.024	0.008	1	LOC26532691
1251	LOC26532702	0.625619	-1.29842	0.065	0.077	1	Snup
1252	LOC26532703	0.373373	0.367189	0.033	0.015	1	LOC26532703
1253	LOC26532704	0.0261835	-0.684595	0.829	0.685	1	Maf1
1254	LOC26532708	0.160158	0.565972	0.033	0.008	1	LOC26532708
1255	LOC26532712	0.971443	-0.415065	0.016	0.015	1	LOC26532712
1256	LOC26532715	0.507776	-0.618022	0.228	0.177	1	Rab7
1257	LOC26532716	0.853335	-0.265808	0.837	0.631	1	vtd
1258	LOC26532717	0.0607226	-0.662493	0.114	0.046	1	LOC26532717
1259	LOC26532726	0.000420453	-0.825631	0.764	0.685	1	LOC26532726
1260	LOC26532731	0.977657	-1.2836	0.041	0.038	1	AGO2
1261	LOC26532732	0.182912	-1.94172	0.244	0.269	1	LOC26532732
1262	LOC26532737	0.103206	-0.366694	0.902	0.754	1	CG9525
1263	LOC26532738	0.00178804	0.635053	0.585	0.346	1	CG30048
1264	LOC26532740	0.59809	-0.296911	0.008	0.015	1	LOC26532740
1265	LOC26532741	0.457095	-0.325975	0.626	0.438	1	LOC26532741
1266	LOC26532747	0.000822654	1.4324	0.138	0.023	1	LOC26532747
1267	LOC26532749	0.317309	-0.739954	0.285	0.2	1	CG46302
1268	LOC26532751	0.295502	0.222587	0.024	0.008	1	CG12112
1269	LOC26532754	0.9506	-0.467242	0.024	0.023	1	LOC26532754
1270	LOC26532756	0.940013	-0.604254	0.61	0.462	1	LOC26532756
1271	LOC26532758	0.000755472	1.24732	0.106	0.008	1	LOC26532758
1272	LOC26532762	0.00238675	1.46873	0.122	0.023	1	LOC26532762
1273	LOC26532763	0.658542	0.393246	0.041	0.031	1	LOC26532763
1274	LOC26532766	5.01585e-10	-2.18699	0.374	0.623	8.46675e-06	Cals
1275	LOC26532767	0.383968	-1.8547	0.033	0.015	1	LOC26532767
1276	LOC26532771	0.14673	0.438983	0.016	0	1	LOC26532771
1277	LOC26532775	0.94512	-0.26215	0.789	0.615	1	LOC26532775
1278	LOC26532776	0.122754	0.842693	0.073	0.031	1	LOC26532776
1279	LOC26532781	0.755375	-0.41887	0.024	0.031	1	LOC26532781
1280	LOC26532787	0.288218	0.532934	0.024	0.008	1	LOC26532787
1281	LOC26532788	0.0224864	0.269579	0.154	0.062	1	CG43088
1282	LOC26532792	0.0389786	1.06869	0.033	0	1	LOC26532792
1283	LOC26532796	0.0108495	1.03601	0.114	0.031	1	LOC26532796
1284	LOC26532797	0.00958383	0.530532	0.203	0.085	1	LOC26532797
1285	LOC26532800	0.232848	-0.47303	0.463	0.3	1	LOC26532800
1286	LOC26532803	0.0916265	-1.20855	0	0.023	1	LOC26532803
1287	LOC26532805	0.80605	-0.642139	0.472	0.392	1	LOC26532805
1288	LOC26532808	0.369882	0.630573	0.033	0.015	1	LOC26532808
1289	LOC26532814	0.000284273	0.460805	0.902	0.669	1	LOC26532814
1290	LOC26532815	0.169835	-0.718225	0	0.015	1	LOC26532815
1291	LOC26532816	0.393248	-0.576674	0.114	0.077	1	CG14464
1292	LOC26532822	0.0930818	0.162521	0.764	0.538	1	LOC26532822
1293	LOC26532842	0.06445	-1.90088	0.073	0.138	1	CG15436
1294	LOC26532847	0.00478909	0.416095	0.358	0.177	1	CG42654
1295	LOC26532857	0.722495	-0.162646	0.049	0.038	1	LOC26532857
1296	LOC26532858	1.80217e-09	1.99427	0.358	0.054	3.04206e-05	LOC26532858
1297	LOC26532860	0.498099	-0.800474	0.285	0.208	1	LOC26532860
1298	LOC26532861	0.0549089	1.10122	0.114	0.046	1	scpr-A
1299	LOC26532863	0.0304434	0.185769	0.959	0.846	1	LOC26532863
1300	LOC26532865	1.14173e-07	1.03872	0.301	0.046	0.00192725	CG43195
1301	LOC26532870	0.0110824	1.20384	0.049	0	1	LOC26532870
1302	LOC26532871	0.290823	-0.399341	0.26	0.185	1	LOC26532871
1303	LOC26532873	0.684605	-0.348943	0.602	0.469	1	LOC26532873
1304	LOC26532878	0.818052	-1.11159	0.211	0.2	1	LOC26532878
1305	LOC26532882	0.608298	-0.189818	0.089	0.069	1	btl
1306	LOC26532884	2.59738e-05	1.32543	0.293	0.085	0.438438	CG44253
1307	LOC26532887	0.0916265	-1.42042	0	0.023	1	LOC26532887
1308	LOC26532889	0.9389	-1.52885	0.106	0.1	1	LOC26532889
1309	LOC26532891	0.112361	0.131135	0.854	0.654	1	Dbp80
1310	LOC26532895	0.323215	-0.432115	0.13	0.085	1	LOC26532895
1311	LOC26532909	0.615567	-1.03838	0.22	0.169	1	LOC26532909
1312	LOC26532910	5.56794e-06	0.910871	0.537	0.208	0.0939868	LOC26532910
1313	LOC26532915	0.00140479	1.0223	0.13	0.023	1	CG34280
1314	LOC26532919	0.00109833	-0.548646	0.911	0.838	1	LOC26532919
1315	LOC26532920	0.971388	-0.412953	0.024	0.023	1	LOC26532920
1316	LOC26532922	0.34583	-0.249281	0.008	0.023	1	LOC26532922
1317	LOC26532923	0.169835	-0.615729	0	0.015	1	LOC26532923
1318	LOC26532927	0.217047	0.267598	0.065	0.031	1	CG33467
1319	LOC26532928	2.12681e-06	1.76671	0.252	0.038	0.0359005	LOC26532928
1320	LOC26532932	1.95009e-12	1.18629	0.789	0.315	3.29176e-08	Fum4
1321	LOC26532934	2.82045e-07	0.883033	0.756	0.354	0.00476092	CG46443
1322	LOC26532938	0.0134973	0.214608	0.114	0.031	1	LOC26532938
1323	LOC26532940	0.69775	-0.723365	0.041	0.031	1	LOC26532940
1324	LOC26532941	0.0206703	0.298393	0.195	0.085	1	LOC26532941
1325	LOC26532944	0.0110824	1.38562	0.049	0	1	LOC26532944
1326	LOC26532947	0.0384105	-0.177244	0.26	0.138	1	Ir62a
1327	LOC26532948	6.37195e-08	1.17252	0.797	0.392	0.00107559	Prosalpha6
1328	LOC26532949	0.172661	-1.54185	0.016	0.046	1	LOC26532949
1329	LOC26532950	2.72646e-05	-0.488331	0.951	0.954	0.460227	LOC26532950
1330	LOC26532952	4.52856e-20	2.50095	0.699	0.108	7.64421e-16	LOC26532952
1331	LOC26532953	0.539054	-0.127082	0.016	0.008	1	LOC26532953
1332	LOC26532954	0.0110824	0.883755	0.049	0	1	CG32801
1333	LOC26532955	0.331189	-0.783657	0.488	0.431	1	pyd3
1334	LOC26532957	0.949763	-0.658717	0.049	0.046	1	spok
1335	LOC26532958	0.0351494	0.178914	0.195	0.092	1	LOC26532958
1336	LOC26532960	0.160158	0.462362	0.033	0.008	1	LOC26532960
1337	LOC26532961	0.0745632	0.438123	0.024	0	1	smp-30
1338	LOC26532966	3.77918e-10	0.840951	0.886	0.492	6.37925e-06	LOC26532966
1339	LOC26532967	0.447408	-0.488354	0.016	0.031	1	LOC26532967
1340	LOC26532969	0.755375	-0.254088	0.024	0.031	1	LOC26532969
1341	LOC26532971	0.0246979	-0.26999	0.927	0.869	1	CG43064
1342	LOC26532972	0.000327808	0.901514	0.276	0.092	1	LOC26532972
1343	LOC26532981	0.000436748	0.550745	0.724	0.454	1	LOC26532981
1344	LOC26532983	0.00198083	0.824505	0.805	0.492	1	LOC26532983
1345	LOC26532986	0.00374593	0.783952	0.146	0.038	1	LOC26532986
1346	LOC26532987	2.95959e-16	1.10055	0.943	0.769	4.99578e-12	CG43880
1347	LOC26532988	0.770618	-0.352856	0.211	0.177	1	LOC26532988
1348	LOC26532989	0.000992898	0.522671	0.301	0.115	1	LOC26532989
1349	LOC26533001	0.169835	-1.14305	0	0.015	1	LOC26533001
1350	LOC26533011	0.591739	-0.84167	0.008	0.015	1	LOC26533011
1351	LOC26533012	0.0126123	0.878504	0.098	0.023	1	CG43191
1352	LOC26533015	0.00390788	-0.959256	0.683	0.623	1	LOC26533015
1353	LOC26533017	0.510314	-1.34287	0.081	0.1	1	LOC26533017
1354	LOC26533018	5.69491e-18	2.10139	0.789	0.262	9.613e-14	LOC26533018
1355	LOC26533021	0.713052	-0.306718	0.732	0.608	1	fzr2
1356	LOC26533027	0.119652	-1.98355	0.171	0.223	1	LOC26533027
1357	LOC26533028	0.00475279	0.95663	0.154	0.046	1	LOC26533028
1358	LOC26533036	0.533014	0.222052	0.016	0.008	1	LOC26533036
1359	LOC26533044	0.162291	0.137739	0.033	0.008	1	LOC26533044
1360	LOC26533045	0.607198	-1.02661	0.049	0.062	1	LOC26533045
1361	LOC26533050	2.36762e-21	-0.769459	0.984	1	3.99655e-17	LOC26533050
1362	LOC26533051	7.31345e-06	0.654748	0.423	0.146	0.123451	LOC26533051
1363	LOC26533059	0.0159409	-0.416006	0.236	0.108	1	LOC26533059
1364	LOC26533062	0.38754	-0.730002	0.033	0.015	1	LOC26533062
1365	LOC26533063	0.0357257	-0.300137	0.919	0.831	1	LOC26533063
1366	LOC26533064	0.828772	-1.21606	0.057	0.062	1	CG44195
1367	LOC26533065	0.00532635	0.224474	0.667	0.4	1	LOC26533065
1368	LOC26533066	0.0158064	0.45333	0.146	0.054	1	LOC26533066
1369	LOC26533067	0.344427	-0.785154	0.024	0.046	1	LOC26533067
1370	LOC26533072	0.271771	-0.504193	0.423	0.277	1	CG42381
1371	LOC26533075	0.0508151	-0.532182	0	0.031	1	LOC26533075
1372	LOC26533076	0.628113	-0.495213	0.138	0.108	1	LOC26533076
1373	LOC26533078	0.533014	0.255244	0.016	0.008	1	LOC26533078
1374	LOC26533083	0.018411	0.392776	0.764	0.515	1	RpL37a
1375	LOC26533088	0.00421021	0.185046	0.992	0.977	1	LOC26533088
1376	LOC26533090	0.00143213	0.406145	0.707	0.392	1	CG42391
1377	LOC26533094	0.335345	0.24059	0.472	0.331	1	LSm-4
1378	LOC26533097	0.0206914	1.13927	0.041	0	1	LOC26533097
1379	LOC26533099	2.41033e-05	0.645017	0.699	0.369	0.406865	FucTB
1380	LOC26533104	0.260963	-0.45506	0.325	0.223	1	CG34171
1381	LOC26533105	0.000297994	0.259234	0.203	0.046	1	LOC26533105
1382	LOC26533108	0.208401	-0.726708	0.309	0.208	1	LOC26533108
1383	LOC26533111	6.96488e-08	2.22412	0.309	0.054	0.00117567	LOC26533111
1384	LOC26533116	0.169835	-1.15631	0	0.015	1	LOC26533116
1385	LOC26533118	0.205426	-0.425347	0.122	0.069	1	LOC26533118
1386	LOC26533119	0.109233	-1.07237	0.016	0.054	1	CG43667
1387	LOC26533135	0.971443	-0.145529	0.016	0.015	1	LOC26533135
1388	LOC26533137	0.986152	-1.20634	0.073	0.069	1	LOC26533137
1389	LOC26533140	4.78018e-14	1.53473	0.463	0.046	8.06894e-10	LOC26533140
1390	LOC26533152	0.474348	-1.71687	0.049	0.031	1	LOC26533152
1391	LOC26533157	0.00145181	1.36133	0.114	0.015	1	LOC26533157
1392	LOC26533158	0.0206914	1.52248	0.041	0	1	LOC26533158
1393	LOC26533160	0.0838601	-0.856318	0.577	0.554	1	LOC26533160
1394	LOC26533161	0.232159	0.201311	0.041	0.015	1	LOC26533161
1395	LOC26533164	2.9057e-06	1.63313	0.179	0.008	0.0490481	LOC26533164
1396	LOC26533165	0.163247	-0.234587	0.106	0.054	1	LOC26533165
1397	LOC26533167	0.9651	-0.104773	0.016	0.015	1	LOC26533167
1398	LOC26533170	0.764197	-0.857006	0.033	0.038	1	CG32017
1399	LOC26533171	0.625281	-0.267596	0.024	0.015	1	LOC26533171
1400	LOC26533173	4.88101e-15	1.25723	0.894	0.523	8.23915e-11	CG8673
1401	LOC26533175	0.0584289	0.930471	0.073	0.023	1	LOC26533175
1402	LOC26533184	0.295502	0.209148	0.024	0.008	1	CG42798
1403	LOC26533187	0.00596703	1.20495	0.057	0	1	LOC26533187
1404	LOC26533188	0.066982	0.485594	0.073	0.023	1	LOC26533188
1405	LOC26533190	0.694962	-0.391765	0.016	0.023	1	LOC26533190
1406	LOC26533191	0.0593051	1.7995	0.187	0.1	1	LOC26533191
1407	LOC26533192	0.689702	-0.766136	0.016	0.023	1	LOC26533192
1408	LOC26533195	0.0201766	-0.198357	0.52	0.285	1	CG14431
1409	LOC26533200	0.0166377	1.03402	0.78	0.538	1	Sirt6
1410	LOC26533204	1.25024e-07	1.12443	0.439	0.123	0.0021104	LOC26533204
1411	LOC26533206	0.0893518	0.550332	0.041	0.008	1	LOC26533206
1412	LOC26533208	0.793071	-0.74414	0.48	0.377	1	LOC26533208
1413	LOC26533210	0.314505	-1.1737	0.325	0.323	1	Rpp20
1414	LOC26533215	0.676365	-0.21222	0.033	0.023	1	LOC26533215
1415	LOC26533216	0.876486	-0.340098	0.813	0.646	1	LOC26533216
1416	LOC26533219	0.281549	-0.870232	0.016	0.038	1	CG43204
1417	LOC26533224	0.000938065	0.488203	0.545	0.277	1	LOC26533224
1418	LOC26533227	0.14673	0.677691	0.016	0	1	LOC26533227
1419	LOC26533230	0.000226259	1.29623	0.154	0.023	1	LOC26533230
1420	LOC26533232	0.160142	-0.392304	0.146	0.085	1	LOC26533232
1421	LOC26533236	0.274498	0.236138	0.049	0.023	1	LOC26533236
1422	LOC26533238	0.214082	-0.83518	0.163	0.1	1	LOC26533238
1423	LOC26533240	0.291956	0.531857	0.431	0.292	1	CG43325
1424	LOC26533242	0.0212543	0.186007	0.927	0.746	1	LOC26533242
1425	LOC26533243	0.0431449	-1.50881	0.398	0.423	1	LOC26533243
1426	LOC26533244	0.339295	-0.586288	0.138	0.092	1	LOC26533244
1427	LOC26533249	0.763614	-0.188978	0.87	0.785	1	LOC26533249
1428	LOC26533250	0.222644	-1.0512	0.024	0.054	1	LOC26533250
1429	LOC26533252	0.470168	-0.134474	0.919	0.792	1	LOC26533252
1430	LOC26533256	0.823846	-0.551741	0.374	0.292	1	CG42697
1431	LOC26533259	2.10661e-05	0.403497	0.602	0.254	0.355596	LOC26533259
1432	LOC26533261	0.966188	-0.465167	0.024	0.023	1	CG42394
1433	LOC26533264	0.0019252	0.421889	0.789	0.477	1	CG32576
1434	LOC26533266	0.26982	0.439786	0.049	0.023	1	pre-mod(mdg4)-V
1435	LOC26533267	4.40425e-08	-0.397416	0.984	1	0.000743438	ORY
1436	LOC26533268	4.86923e-10	-0.407662	0.992	1	8.21926e-06	LOC26533268
1437	LOC26533269	0.14673	0.548134	0.016	0	1	LOC26533269
1438	LOC26533272	0.14673	0.437337	0.016	0	1	LOC26533272
1439	LOC26533276	0.000899931	0.397525	0.878	0.6	1	Ip259
1440	LOC26533278	0.0197588	0.67138	0.106	0.031	1	LOC26533278
1441	LOC26533279	0.235568	-1.15204	0.463	0.423	1	LOC26533279
1442	LOC26533281	0.546604	0.186003	0.13	0.1	1	LOC26533281
1443	LOC26533286	0.000221832	0.770204	0.415	0.177	1	LOC26533286
1444	LOC26533291	0.946047	-0.705511	0.049	0.046	1	nvd
1445	LOC26533293	0.601146	-1.15493	0.049	0.062	1	LOC26533293
1446	LOC26533296	0.0436511	0.169881	0.813	0.531	1	LOC26533296
1447	LOC26533299	0.288218	0.591066	0.024	0.008	1	LOC26533299
1448	LOC26533300	0.162291	0.164574	0.033	0.008	1	LOC26533300
1449	LOC26533301	7.19135e-05	0.404424	0.748	0.423	1	LOC26533301
1450	LOC26533304	3.52052e-08	1.3071	0.65	0.262	0.000594264	LOC26533304
1451	LOC26533306	0.0916265	-1.3632	0	0.023	1	LOC26533306
1452	LOC26533308	0.333021	-1.14956	0.154	0.185	1	LOC26533308
1453	LOC26533312	0.000483801	0.350185	0.407	0.185	1	LOC26533312
1454	LOC26533313	2.81201e-07	1.70321	0.398	0.115	0.00474667	LOC26533313
1455	LOC26533314	1.53625e-15	0.900111	0.984	0.846	2.59319e-11	LOC26533314
1456	LOC26533318	0.0215337	-2.59432	0.016	0.077	1	LOC26533318
1457	LOC26533322	2.47274e-14	2.05795	0.626	0.154	4.17399e-10	LOC26533322
1458	LOC26533329	0.35749	-0.319683	0.358	0.254	1	LOC26533329
1459	LOC26533332	0.00179438	0.17627	0.309	0.123	1	LOC26533332
1460	LOC26533335	0.000108319	-0.494493	0.959	0.946	1	LOC26533335
1461	LOC26533336	0.000130812	0.914895	0.366	0.138	1	Fer3HCH
1462	LOC26533341	0.295984	-0.588028	0.081	0.046	1	CG14104
1463	LOC26533342	2.12157e-16	2.65719	0.577	0.085	3.5812e-12	LOC26533342
1464	LOC26533344	0.0662894	0.477322	0.073	0.023	1	CG42392
1465	LOC26533346	0.00946785	0.284942	0.797	0.523	1	LOC26533346
1466	LOC26533347	0.00406436	0.593964	0.268	0.115	1	LOC26533347
1467	LOC26533348	0.0149304	0.166064	0.837	0.538	1	LOC26533348
1468	LOC26533351	0.00138319	0.292263	0.984	0.931	1	LOC26533351
1469	LOC26533359	0.380416	0.255098	0.033	0.015	1	LOC26533359
1470	LOC26533360	0.106046	-0.56709	0.138	0.069	1	LOC26533360
1471	LOC26533361	0.855039	-0.102542	0.821	0.692	1	LOC26533361
1472	LOC26533363	0.20908	-0.511332	0.122	0.069	1	LOC26533363
1473	LOC26533367	0.749488	-0.151115	0.919	0.8	1	CG34188
1474	LOC26533373	0.383968	-1.13687	0.033	0.015	1	LOC26533373
1475	LOC26533374	0.556649	-0.716962	0.065	0.046	1	LOC26533374
1476	LOC26533375	4.31762e-06	-0.622235	0.967	1	0.0728814	LOC26533375
1477	LOC26533381	0.572045	-0.131568	0.081	0.062	1	LOC26533381
1478	LOC26533386	3.13729e-05	0.137379	0.642	0.3	0.529575	bsk
1479	LOC26533390	1.17112e-06	0.63907	0.634	0.269	0.0197685	LOC26533390
1480	LOC26533395	0.14673	0.494854	0.016	0	1	CG42759
1481	LOC26533404	0.730748	-0.167514	0.837	0.654	1	LOC26533404
1482	LOC26533406	0.230412	-0.39296	0.837	0.708	1	LOC26533406
1483	LOC26533414	0.69379	-0.380755	0.041	0.031	1	LOC26533414
1484	LOC26533417	9.81104e-10	1.67624	0.358	0.046	1.6561e-05	LOC26533417
1485	LOC26533420	0.388335	-0.815211	0.065	0.038	1	LOC26533420
1486	LOC26533425	0.0974474	0.216829	0.764	0.523	1	LOC26533425
1487	LOC26533428	0.0206914	1.03874	0.041	0	1	Ir7e
1488	LOC26533432	0.932903	0.119061	0.122	0.115	1	CG46442
1489	LOC26533436	0.00912275	-0.238717	0.407	0.223	1	LOC26533436
1490	LOC26533437	0.0675235	-1.95303	0.163	0.231	1	TBC1D16
1491	LOC26533438	0.157577	-0.314744	0.472	0.308	1	LOC26533438
1492	LOC26533440	0.179682	0.241075	0.057	0.023	1	LOC26533440
1493	LOC26533443	0.847395	-0.77224	0.114	0.1	1	LOC26533443
1494	LOC26533448	0.0698175	0.260628	0.122	0.054	1	LOC26533448
1495	LOC26533452	0.591739	-0.584157	0.008	0.015	1	LOC26533452
1496	LOC26533459	0.457026	-0.466212	0.154	0.115	1	LOC26533459
1497	LOC26533461	0.00756166	1.69637	0.089	0.015	1	LOC26533461
1498	LOC26533464	0.0100925	-0.180413	0.407	0.208	1	LOC26533464
1499	LOC26533465	0.00029744	0.46605	0.854	0.538	1	LOC26533465
1500	LOC26533467	0.283561	-0.536933	0.244	0.169	1	LOC26533467
1501	LOC26533469	0.110828	-2.10536	0.008	0.038	1	LOC26533469
1502	LOC26533474	0.337751	-1.16733	0.008	0.023	1	LOC26533474
1503	LOC26533476	7.23917e-17	2.08879	0.675	0.123	1.22197e-12	LOC26533476
1504	LOC26533482	0.539054	-0.499128	0.016	0.008	1	LOC26533482
1505	LOC26533489	0.591739	-0.809135	0.008	0.015	1	LOC26533489
1506	LOC26533491	0.00928153	1.31687	0.114	0.031	1	LOC26533491
1507	LOC26533493	0.00069334	0.954873	0.195	0.054	1	LOC26533493
1508	LOC26533497	0.000432429	1.3956	0.13	0.015	1	LOC26533497
1509	LOC26533498	0.784706	-0.858106	0.033	0.038	1	LOC26533498
1510	LOC26533499	0.295502	0.213482	0.024	0.008	1	LOC26533499
1511	LOC26533500	0.00324408	0.92294	0.146	0.038	1	LOC26533500
1512	LOC26533502	0.382484	-0.588724	0.333	0.238	1	CanB2
1513	LOC26533509	5.27735e-06	1.2052	0.244	0.038	0.0890817	LOC26533509
1514	LOC26533512	1.71328e-07	2.50154	0.211	0.008	0.00289201	LOC26533512
1515	LOC26533514	0.0111958	1.53811	0.098	0.023	1	LOC26533514
1516	LOC26533523	6.86703e-09	0.879615	0.878	0.454	0.000115915	LOC26533523
1517	LOC26533525	0.0893518	0.172579	0.041	0.008	1	LOC26533525
1518	LOC26533528	0.00454155	-0.144311	0.488	0.262	1	LOC26533528
1519	LOC26533533	0.754579	-0.555695	0.447	0.346	1	mRpS5
1520	LOC26533538	0.0108198	0.180595	0.39	0.2	1	LOC26533538
1521	LOC26533539	0.000493173	0.309323	0.813	0.508	1	LOC26533539
1522	LOC26533542	2.09757e-16	1.50855	0.886	0.408	3.5407e-12	LOC26533542
1523	LOC26533546	1.64531e-06	1.43564	0.317	0.069	0.0277728	LOC26533546
1524	LOC26533547	7.32885e-06	1.04707	0.561	0.246	0.123711	CG45063
1525	LOC26533548	0.973929	-0.125626	0.943	0.838	1	rl
1526	LOC26533549	1.02422e-06	1.14836	0.528	0.208	0.0172889	LOC26533549
1527	LOC26533552	0.00825133	-1.61747	0.341	0.4	1	LOC26533552
1528	LOC26533556	0.14673	3.72161	0.016	0	1	LOC26533556
1529	LOC26533557	0.620165	-1.27716	0.065	0.077	1	CG43057
1530	LOC26533558	0.14673	0.332864	0.016	0	1	LOC26533558
1531	LOC26533564	0.373373	0.202239	0.033	0.015	1	ich
1532	LOC26533565	0.00163656	0.844877	0.236	0.085	1	LOC26533565
1533	LOC26533571	3.59697e-26	-0.689952	0.992	1	6.07169e-22	Nipped-A
1534	LOC26533572	0.00756839	1.55814	0.073	0.008	1	CG42718
1535	LOC26533573	0.917401	-1.02328	0.154	0.146	1	LOC26533573
1536	LOC26533575	0.441572	-0.42554	0.553	0.492	1	lmgA
1537	LOC26533577	0.0143517	0.704038	0.098	0.023	1	LOC26533577
1538	LOC26533586	0.606802	-1.17711	0.301	0.277	1	LOC26533586
1539	LOC26533589	0.121207	-1.76205	0.146	0.2	1	LOC26533589
1540	LOC26533591	0.442889	-0.816369	0.528	0.462	1	SamDC
1541	LOC26533593	0.77596	-1.45186	0.041	0.046	1	LOC26533593
1542	LOC26533594	3.11091e-05	-2.08789	0.26	0.438	0.525122	LOC26533594
1543	LOC26533596	0.00301575	-2.58993	0.187	0.3	1	LOC26533596
1544	LOC26533597	0.059231	0.192453	0.886	0.731	1	LOC26533597
1545	LOC26533602	0.625281	-0.66711	0.024	0.015	1	LOC26533602
1546	LOC26533603	0.95348	-1.55436	0.049	0.046	1	LOC26533603
1547	LOC26533605	0.0242045	0.162712	0.285	0.146	1	CG6283
1548	LOC26533607	0.240801	-0.26839	0.106	0.062	1	LOC26533607
1549	LOC26533610	0.010105	-1.43529	0.626	0.585	1	LOC26533610
1550	LOC26533611	0.101126	0.637309	0.065	0.023	1	LOC26533611
1551	LOC26533612	0.625281	-0.673828	0.024	0.015	1	CG42363
1552	LOC26533614	0.00244742	-1.6417	0.317	0.415	1	p120ctn
1553	LOC26533617	0.14673	0.47419	0.016	0	1	LOC26533617
1554	LOC26533619	0.625281	-0.394522	0.024	0.015	1	LOC26533619
1555	LOC26533623	0.704954	-0.390755	0.472	0.369	1	LOC26533623
1556	LOC26533624	0.93503	0.278625	0.024	0.023	1	LOC26533624
1557	LOC26533625	0.765575	-0.328764	0.065	0.054	1	dati
1558	LOC26533629	0.000252765	-0.475811	0.927	0.923	1	LOC26533629
1559	LOC26533633	0.0394611	-0.222103	0.959	0.946	1	LOC26533633
1560	LOC26533637	2.90191e-08	1.42582	0.341	0.054	0.000489843	LOC26533637
1561	LOC26533644	0.754845	-0.699212	0.057	0.046	1	LOC26533644
1562	LOC26533646	0.272757	-1.47011	0.171	0.208	1	LOC26533646
1563	LOC26533655	0.337751	-1.26979	0.008	0.023	1	LOC26533655
1564	LOC26533660	0.130755	0.384178	0.049	0.015	1	LOC26533660
1565	LOC26533661	7.72465e-05	-0.548191	0.935	0.869	1	LOC26533661
1566	LOC26533665	0.184748	0.202956	0.683	0.492	1	LOC26533665
1567	LOC26533669	0.288861	-1.23931	0.049	0.023	1	CG42740
1568	LOC26533670	0.277098	-0.424878	0.415	0.285	1	mRpS7
1569	LOC26533671	0.000555856	0.661747	0.252	0.085	1	LOC26533671
1570	LOC26533675	0.457523	-0.468144	0.089	0.062	1	LOC26533675
1571	LOC26533680	0.340122	-0.188896	0.358	0.254	1	CG43232
1572	LOC26533684	0.443518	-0.854011	0.016	0.031	1	LOC26533684
1573	LOC26533686	0.0389786	0.747406	0.033	0	1	LOC26533686
1574	LOC26533691	0.00167306	0.564579	0.756	0.446	1	Ssu72
1575	LOC26533696	0.55534	-0.329213	0.423	0.323	1	LOC26533696
1576	LOC26533710	0.193204	-1.83656	0.008	0.031	1	LOC26533710
1577	LOC26533715	0.0893518	0.259325	0.041	0.008	1	LOC26533715
1578	LOC26533716	0.227465	0.188256	0.041	0.015	1	LOC26533716
1579	LOC26533717	0.0389786	0.957208	0.033	0	1	LOC26533717
1580	LOC26533718	0.708689	-0.704154	0.089	0.1	1	LOC26533718
1581	LOC26533720	1.63328e-14	0.911036	0.976	0.808	2.75699e-10	LOC26533720
1582	LOC26533730	0.693651	-0.867067	0.106	0.085	1	LOC26533730
1583	LOC26533733	0.0204531	0.18792	1	0.985	1	LOC26533733
1584	LOC26533738	0.160158	0.645715	0.033	0.008	1	LOC26533738
1585	LOC26533742	0.0145112	0.492084	0.163	0.062	1	CG5390
1586	LOC26533744	0.350259	-0.903482	0.309	0.308	1	CG9384
1587	LOC26533745	0.00269467	1.04827	0.106	0.015	1	LOC26533745
1588	LOC26533754	0.243274	0.501965	0.122	0.077	1	LOC26533754
1589	LOC26533759	0.0389786	0.90847	0.033	0	1	LOC26533759
1590	LOC26533762	0.094794	-0.755861	0.618	0.585	1	LOC26533762
1591	LOC26533765	0.601627	-0.83305	0.13	0.1	1	LOC26533765
1592	LOC26533775	0.0878067	0.475363	0.081	0.031	1	LOC26533775
1593	LOC26533777	0.26982	0.525402	0.049	0.023	1	Sgp
1594	LOC26533778	0.0558443	0.405096	0.114	0.046	1	CG15579
1595	LOC26533785	0.971443	-0.946511	0.016	0.015	1	LOC26533785
1596	LOC26533786	0.0248298	0.228574	0.886	0.7	1	LOC26533786
1597	LOC26533789	0.295502	0.336674	0.024	0.008	1	LOC26533789
1598	LOC26533793	0.591739	-1.61693	0.008	0.015	1	LOC26533793
1599	LOC26533794	0.0118716	-2.26297	0.114	0.215	1	CG9650
1600	LOC26533795	1.36783e-05	2.26	0.203	0.031	0.230889	LOC26533795
1601	LOC26533804	0.386931	-1.42673	0.065	0.092	1	LOC26533804
1602	LOC26533805	5.52851e-13	-0.748008	0.976	1	9.33212e-09	Gprk1
1603	LOC26533808	0.885734	-0.284685	0.081	0.085	1	LOC26533808
1604	LOC26533809	0.203146	-0.467626	0.008	0.031	1	LOC26533809
1605	LOC26533811	0.9651	-0.148763	0.016	0.015	1	LOC26533811
1606	LOC26533817	0.0346618	0.209675	0.927	0.815	1	LOC26533817
1607	LOC26533818	0.00205559	0.195049	0.48	0.231	1	CG43779
1608	LOC26533820	0.737834	-0.785345	0.057	0.046	1	Sccpdh2
1609	LOC26533821	0.25299	-0.133879	0.073	0.038	1	LOC26533821
1610	LOC26533822	0.0276071	0.535762	0.138	0.054	1	LOC26533822
1611	LOC26533825	0.027939	1.56593	0.098	0.031	1	LOC26533825
1612	LOC26533826	0.530291	-0.262678	0.789	0.631	1	LOC26533826
1613	LOC26533829	0.0472223	0.827401	0.049	0.008	1	LOC26533829
1614	LOC26533834	0.272152	0.360866	0.049	0.023	1	LOC26533834
1615	LOC26533836	0.0186705	0.372423	0.862	0.608	1	LOC26533836
1616	LOC26533837	0.771993	-0.593055	0.065	0.054	1	CG5245
1617	LOC26533839	0.671946	-0.382858	0.033	0.023	1	LOC26533839
1618	LOC26533842	0.625281	-0.865883	0.024	0.015	1	LOC26533842
1619	LOC26533845	0.0830947	-0.794811	0.707	0.608	1	CG8924
1620	LOC26533848	0.270877	-1.43949	0.016	0.038	1	Mkp
1621	LOC26533853	1.72249e-13	-1.24041	0.878	0.9	2.90757e-09	kug
1622	LOC26533856	0.220718	-1.57489	0.024	0.054	1	LOC26533856
1623	LOC26533860	0.265547	-0.741878	0.488	0.446	1	CG33521
1624	LOC26533867	0.169835	-0.74521	0	0.015	1	LOC26533867
1625	LOC26533868	0.610235	-1.00167	0.049	0.062	1	LOC26533868
1626	LOC26533871	0.539054	-0.193829	0.016	0.008	1	LOC26533871
1627	LOC26533876	0.16563	-1.47724	0.016	0.046	1	LOC26533876
1628	LOC26533882	0.338987	-0.807247	0.024	0.046	1	LOC26533882
1629	LOC26533885	0.000473984	0.314426	0.959	0.908	1	LOC26533885
1630	LOC26533888	0.14673	0.564784	0.016	0	1	LOC26533888
1631	LOC26533892	0.0812287	0.275457	0.057	0.015	1	LOC26533892
1632	LOC26533897	0.0413626	-0.409964	0.415	0.246	1	dpr21
1633	LOC26533901	8.55284e-07	1.29489	0.228	0.023	0.0144372	LOC26533901
1634	LOC26533905	0.00548773	-0.52557	0.862	0.762	1	CG34459
1635	LOC26533906	0.0805854	0.329788	0.106	0.046	1	LOC26533906
1636	LOC26533910	0.0496302	-0.316629	0.187	0.092	1	CG34213
1637	LOC26533911	0.0206914	0.673096	0.041	0	1	LOC26533911
1638	LOC26533926	0.169835	-0.747557	0	0.015	1	CG41434
1639	LOC26533927	0.591739	-0.398852	0.008	0.015	1	LOC26533927
1640	LOC26533930	1.30091e-05	0.70239	0.561	0.238	0.219594	CG12637
1641	LOC26533932	0.341775	-0.659511	0.008	0.023	1	LOC26533932
1642	LOC26533933	0.00247366	1.293	0.089	0.008	1	LOC26533933
1643	LOC26533936	0.722549	-0.704643	0.106	0.115	1	CG40498
1644	LOC26533940	0.113726	-0.205471	0.325	0.2	1	CG33786
1645	LOC26533942	1.96311e-06	0.524871	0.959	0.815	0.0331373	LOC26533942
1646	LOC26533952	0.14673	0.642345	0.016	0	1	LOC26533952
1647	LOC26533957	4.55739e-16	1.47067	0.878	0.446	7.69288e-12	CG31465
1648	LOC26533967	0.527008	0.396858	0.016	0.008	1	LOC26533967
1649	LOC26533969	0.836404	-0.267675	0.667	0.492	1	LOC26533969
1650	LOC26533972	0.0494484	0.205535	0.13	0.054	1	LOC26533972
1651	LOC26533977	1.36629e-23	2.07921	0.894	0.354	2.3063e-19	LOC26533977
1652	LOC26533979	0.169835	-0.810863	0	0.015	1	LOC26533979
1653	LOC26533982	0.000155348	-0.758535	0.789	0.769	1	Pym
1654	LOC26533988	0.00448296	0.567272	0.171	0.054	1	LOC26533988
1655	LOC26533992	6.86719e-05	-0.563172	0.911	0.854	1	CG30058
1656	LOC26533994	0.591739	-0.752546	0.008	0.015	1	CG5245
1657	LOC26533995	0.884161	0.326572	0.187	0.169	1	LOC26533995
1658	LOC26533999	0.591739	-1.64103	0.008	0.015	1	LOC26533999
1659	LOC26534003	0.473328	-0.53439	0.211	0.162	1	LOC26534003
1660	LOC26534005	0.14673	0.305082	0.016	0	1	LOC26534005
1661	LOC26534008	0.00195595	0.253765	0.341	0.138	1	LOC26534008
1662	LOC26534009	0.14419	0.234797	0.106	0.054	1	LOC26534009
1663	LOC26534013	0.169835	-0.508845	0	0.015	1	LOC26534013
1664	LOC26534015	0.000220723	0.895195	0.228	0.062	1	LOC26534015
1665	LOC26534017	0.542559	-0.734936	0.073	0.092	1	LOC26534017
1666	LOC26534018	0.0272043	0.799812	0.057	0.008	1	LOC26534018
1667	LOC26534020	0.00920771	-0.863991	0.935	0.885	1	Stim
1668	LOC26534028	0.450987	-0.315384	0.78	0.638	1	Cpes
1669	LOC26534029	0.000264849	0.386347	0.285	0.092	1	LOC26534029
1670	LOC26534030	0.670906	-0.117212	0.927	0.723	1	vap
1671	LOC26534034	0.945195	-0.365906	0.041	0.038	1	CG18284
1672	LOC26534035	0.0634188	-0.172819	0.561	0.369	1	SNRPG
1673	LOC26534038	0.898758	-0.225615	0.244	0.215	1	CG34423
1674	LOC26534041	0.142183	0.601665	0.106	0.054	1	LOC26534041
1675	LOC26534042	0.00671179	0.370971	0.228	0.092	1	LOC26534042
1676	LOC26534044	0.0135559	0.35564	0.203	0.085	1	LOC26534044
1677	LOC26534045	0.0778543	0.208596	0.13	0.062	1	LOC26534045
1678	LOC26534046	0.960991	-0.193706	0.024	0.023	1	LOC26534046
1679	LOC26534051	0.955794	-0.17592	0.024	0.023	1	LOC26534051
1680	LOC26534059	0.000771439	0.235167	0.488	0.231	1	LOC26534059
1681	LOC26534068	0.0753425	0.253222	0.098	0.038	1	LOC26534068
1682	LOC26534069	0.00418188	0.680579	0.171	0.054	1	LOC26534069
1683	LOC26534072	1.89409e-05	0.475243	0.545	0.238	0.319723	LOC26534072
1684	LOC26534078	0.685685	-0.176176	0.537	0.431	1	LOC26534078
1685	LOC26534082	0.291845	0.422447	0.024	0.008	1	LOC26534082
1686	LOC26534083	0.00116157	0.892459	0.228	0.077	1	LOC26534083
1687	LOC26534103	0.35269	-0.96969	0.024	0.046	1	LOC26534103
1688	LOC26534105	0.222088	-1.89484	0.13	0.169	1	LOC26534105
1689	LOC26534106	0.819063	-0.774031	0.187	0.177	1	LOC26534106
1690	LOC26534107	8.83252e-12	1.32666	0.61	0.162	1.49093e-07	LOC26534107
1691	LOC26534110	0.103912	-0.128145	0.423	0.285	1	LOC26534110
1692	LOC26534112	0.539054	0.134919	0.016	0.008	1	LOC26534112
1693	LOC26534113	1.73445e-05	2.21252	0.154	0.008	0.292776	LOC26534113
1694	LOC26534114	0.234532	-0.882899	0.041	0.015	1	LOC26534114
1695	LOC26534115	0.27923	-0.132639	0.049	0.023	1	LOC26534115
1696	LOC26534126	2.62986e-07	0.997539	0.447	0.131	0.00443921	LOC26534126
1697	LOC26534127	0.252422	-0.272168	0.154	0.1	1	LOC26534127
1698	LOC26534131	0.0606736	-0.14481	0.52	0.315	1	LOC26534131
1699	LOC26534132	0.00174223	1.55275	0.073	0	1	LOC26534132
1700	LOC26534133	0.0916265	-1.3879	0	0.023	1	LOC26534133
1701	LOC26534134	0.0508151	-1.21449	0	0.031	1	LOC26534134
1702	LOC26534138	7.44422e-14	-1.02567	0.967	1	1.25659e-09	CG4995
1703	LOC26534140	0.024072	-1.25866	0.715	0.6	1	LOC26534140
1704	LOC26534142	2.62925e-06	0.674149	0.78	0.423	0.0443817	LOC26534142
1705	LOC26534145	0.563305	-0.671319	0.033	0.046	1	LOC26534145
1706	LOC26534150	0.539054	-0.164484	0.016	0.008	1	LOC26534150
1707	LOC26534151	0.0745632	0.604445	0.024	0	1	LOC26534151
1708	LOC26534154	0.31075	-0.626303	0.276	0.192	1	LOC26534154
1709	LOC26534155	0.0130115	1.54476	0.138	0.046	1	LOC26534155
1710	LOC26534160	0.00326208	0.323107	0.545	0.3	1	LOC26534160
1711	LOC26534171	0.0389786	0.50464	0.033	0	1	LOC26534171
1712	LOC26534172	1.75598e-10	1.24174	0.813	0.408	2.96409e-06	LOC26534172
1713	LOC26534182	0.570201	-0.557617	0.033	0.046	1	LOC26534182
1714	LOC26534185	0.848438	-0.555054	0.122	0.108	1	LOC26534185
1715	LOC26534190	5.92073e-08	-1.03404	0.894	0.877	0.000999419	AGO3
1716	LOC26534193	0.409337	-1.46635	0.463	0.415	1	LOC26534193
1717	LOC26534199	0.777029	-0.764286	0.073	0.062	1	LOC26534199
1718	LOC26534202	0.132206	0.841931	0.049	0.015	1	CG34166
1719	LOC26534207	1.24873e-06	0.711642	0.683	0.3	0.0210786	LOC26534207
1720	LOC26534210	0.0820144	-0.455126	0.732	0.677	1	LOC26534210
1721	LOC26534211	0.458906	-1.12674	0.268	0.262	1	CG31808
1722	LOC26534214	5.13249e-11	-0.467689	0.992	1	8.66364e-07	LOC26534214
1723	LOC26534228	0.914254	-0.740161	0.26	0.223	1	LOC26534228
1724	LOC26534229	0.0531972	-0.262298	0.244	0.131	1	LOC26534229
1725	LOC26534232	0.539054	-0.490111	0.016	0.008	1	LOC26534232
1726	LOC26534234	0.907187	-0.434732	0.561	0.446	1	LOC26534234
1727	LOC26534247	0.320611	-0.15688	0.618	0.462	1	LOC26534247
1728	LOC26534253	0.00717815	0.642692	0.276	0.131	1	CG7530
1729	LOC26534256	0.00133118	0.129748	0.317	0.131	1	LOC26534256
1730	LOC26534258	0.000558159	0.455748	0.585	0.292	1	CG34160
1731	LOC26534262	0.14673	0.630772	0.016	0	1	LOC26534262
1732	LOC26534264	0.176401	0.305017	0.057	0.023	1	LOC26534264
1733	LOC26534265	0.000132205	-0.550846	0.87	0.846	1	LOC26534265
1734	LOC26534274	0.089064	-1.34614	0.35	0.369	1	LOC26534274
1735	LOC26534275	0.971388	-0.735651	0.024	0.023	1	LOC26534275
1736	LOC26534277	0.0876755	-0.80158	0.78	0.662	1	LOC26534277
1737	LOC26534282	0.0161164	0.244973	0.341	0.177	1	CG42380
1738	LOC26534283	0.973597	-1.28894	0.041	0.038	1	LOC26534283
1739	LOC26534286	0.14673	0.497394	0.016	0	1	LOC26534286
1740	LOC26534295	0.663143	-0.166794	0.033	0.023	1	LOC26534295
1741	LOC26534296	0.0479025	-0.194573	0.065	0.015	1	LOC26534296
1742	LOC26534304	0.998594	-0.243679	0.715	0.562	1	CG33978
1743	LOC26534306	2.75345e-17	1.87185	0.829	0.292	4.64783e-13	LOC26534306
1744	LOC26534308	1.93934e-06	1.07438	0.439	0.146	0.032736	LOC26534308
1745	LOC26534310	0.0178732	0.241009	0.236	0.108	1	LOC26534310
1746	LOC26534313	0.000918433	0.376271	0.455	0.215	1	LOC26534313
1747	LOC26534315	0.0793087	-0.381662	0.886	0.785	1	Mob3
1748	LOC26534317	7.30698e-05	0.4992	0.301	0.092	1	LOC26534317
1749	LOC26534319	0.908585	-0.255327	0.61	0.477	1	LOC26534319
1750	LOC26534320	0.0492811	0.594123	0.049	0.008	1	Ptp36E
1751	LOC26534321	0.14673	0.799362	0.016	0	1	LOC26534321
1752	LOC26534324	0.0745632	0.671572	0.024	0	1	CG43400
1753	LOC26534325	0.0745632	0.954017	0.024	0	1	LOC26534325
1754	LOC26534326	4.89905e-08	0.430915	0.984	0.977	0.00082696	LOC26534326
1755	LOC26534334	0.00201934	0.159298	0.488	0.246	1	LOC26534334
1756	LOC26534338	0.975121	-0.59182	0.033	0.031	1	CG46320
1757	LOC26534341	0.0344375	-0.210519	0.439	0.246	1	LOC26534341
1758	LOC26534345	0.0745632	0.523813	0.024	0	1	LOC26534345
1759	LOC26534347	0.539054	0.223093	0.016	0.008	1	LOC26534347
1760	LOC26534353	0.287965	-0.136211	0.407	0.292	1	Pur-alpha
1761	LOC26534355	0.000564034	1.10043	0.203	0.054	1	LOC26534355
1762	LOC26534356	0.938983	-0.401297	0.033	0.031	1	LOC26534356
1763	LOC26534358	0.0452364	1.28193	0.049	0.008	1	LOC26534358
1764	LOC26534360	0.308125	0.445411	0.057	0.031	1	LOC26534360
1765	LOC26534363	0.00926145	0.296426	0.26	0.115	1	CG12863
1766	LOC26534364	0.14673	0.389988	0.016	0	1	LOC26534364
1767	LOC26534366	0.138232	0.339505	0.106	0.054	1	LOC26534366
1768	LOC26534367	0.55703	-0.362972	0.309	0.238	1	LOC26534367
1769	LOC26534369	4.54937e-09	0.629718	0.967	0.746	7.67934e-05	LOC26534369
1770	LOC26534371	0.000119109	0.330424	0.967	0.938	1	LOC26534371
1771	LOC26534374	9.84193e-13	2.0364	0.52	0.085	1.66132e-08	LOC26534374
1772	LOC26534375	0.971388	-1.00201	0.024	0.023	1	LOC26534375
1773	LOC26534383	0.0120746	0.676575	0.154	0.054	1	LOC26534383
1774	LOC26534385	0.0379518	-0.38018	0.902	0.808	1	LOC26534385
1775	LOC26534391	0.260266	-0.171599	0.073	0.038	1	LOC26534391
1776	LOC26534392	0.0916265	-1.1318	0	0.023	1	LOC26534392
1777	LOC26534394	0.431762	-0.826454	0.236	0.169	1	LOC26534394
1778	LOC26534398	0.0110824	1.25543	0.049	0	1	LOC26534398
1779	LOC26534406	0.957041	-0.540039	0.033	0.031	1	LOC26534406
1780	LOC26534410	0.854836	-0.359565	0.504	0.392	1	LOC26534410
1781	LOC26534411	0.924159	-0.134503	0.756	0.615	1	vnc
1782	LOC26534420	0.0280333	0.505766	0.114	0.038	1	LOC26534420
1783	LOC26534422	0.00225401	1.57757	0.089	0.008	1	LOC26534422
1784	LOC26534427	0.430587	-1.14238	0.081	0.054	1	LOC26534427
1785	LOC26534428	4.26817e-05	1.8484	0.122	0	0.720467	LOC26534428
1786	LOC26534429	2.86604e-05	0.309514	0.976	0.962	0.483788	LOC26534429
1787	LOC26534430	0.591739	-0.739903	0.008	0.015	1	LOC26534430
1788	LOC26534432	0.59809	-0.388309	0.008	0.015	1	LOC26534432
1789	LOC26534434	0.0513828	0.279808	0.732	0.569	1	LOC26534434
1790	LOC26534444	0.000846123	0.263395	0.976	0.985	1	LOC26534444
1791	LOC26534447	0.0168585	-0.418749	0.724	0.723	1	LOC26534447
1792	LOC26534448	0.924046	-0.27848	0.585	0.477	1	LOC26534448
1793	LOC26534449	2.95143e-06	1.23313	0.407	0.131	0.0498201	CG44622
1794	LOC26534455	0.156723	-0.481664	0.268	0.169	1	LOC26534455
1795	LOC26534456	0.0446678	1.05915	0.114	0.046	1	LOC26534456
1796	LOC4800233	0.00309618	0.431576	0.447	0.238	1	CAH4
1797	LOC4800234	0.169835	-1.07774	0	0.015	1	Jon99Fi
1798	LOC4800235	1.39978e-12	1.0081	0.919	0.515	2.36283e-08	Nph
1799	LOC4800236	0.00104656	0.46159	0.902	0.662	1	CG31013
1800	LOC4800237	0.00163205	0.33127	0.577	0.315	1	Nlp
1801	LOC4800239	9.36988e-05	0.862042	0.244	0.062	1	CG10877
1802	LOC4800240	0.000263152	0.470425	0.984	0.8	1	RpS8
1803	LOC4800242	0.857662	-0.658477	0.512	0.4	1	CG15514
1804	LOC4800244	0.42545	-0.954351	0.325	0.323	1	lili
1805	LOC4800246	0.454434	-1.13094	0.398	0.354	1	Sry-delta
1806	LOC4800247	0.234437	-0.342505	0.293	0.192	1	CG7006
1807	LOC4800248	0.000151104	-0.948314	0.732	0.715	1	CG7943
1808	LOC4800249	0.447232	-0.308784	0.537	0.408	1	RpL32
1809	LOC4800250	0.161686	-0.503385	0.252	0.154	1	Sry-alpha
1810	LOC4800251	0.00324306	0.123577	0.756	0.446	1	Nct
1811	LOC4800252	0.629566	-0.540419	0.626	0.5	1	CG5180
1812	LOC4800253	0.0378734	-0.195094	0.35	0.2	1	spn-A
1813	LOC4800255	0.0127715	-0.255614	0.967	0.915	1	ocn
1814	LOC4800256	0.0245708	0.179999	0.894	0.708	1	janA
1815	LOC4800259	0.0856424	-0.872664	0.61	0.554	1	ZIPIC
1816	LOC4800260	0.000613069	-0.476453	0.976	0.992	1	Axn
1817	LOC4800262	0.255159	-1.01027	0.057	0.092	1	CG7912
1818	LOC4800265	3.74719e-11	1.40211	0.667	0.223	6.32526e-07	CG11504
1819	LOC4800266	0.105285	-0.204253	0.407	0.262	1	CG15525
1820	LOC4800267	0.000197396	0.344737	0.976	0.869	1	Sas-6
1821	LOC4800268	8.89411e-06	0.677937	0.732	0.408	0.150133	CG12069
1822	LOC4800269	0.070831	0.10002	0.992	0.992	1	Vps13B
1823	LOC4800270	0.12144	-0.609506	0.634	0.562	1	Spn100A
1824	LOC4800271	0.000168205	0.900857	0.366	0.146	1	eIF2Balpha
1825	LOC4800272	0.0206914	1.08851	0.041	0	1	CG15517
1826	LOC4800274	0.747202	-0.43875	0.602	0.492	1	Cog7
1827	LOC4800275	0.00133025	0.221318	0.951	0.877	1	CG7920
1828	LOC4800276	0.0745632	0.654848	0.024	0	1	CG15522
1829	LOC4800278	0.681746	-1.11026	0.244	0.238	1	alpha-Man-Ic
1830	LOC4800280	0.295502	0.33144	0.024	0.008	1	Jon99Ci
1831	LOC4800281	0.551013	-0.438318	0.146	0.115	1	trp
1832	LOC4800283	0.132207	-1.3982	0.252	0.3	1	TkR99D
1833	LOC4800285	7.07921e-11	2.02671	0.341	0.023	1.19497e-06	CG31036
1834	LOC4800286	0.37251	-0.138701	0.748	0.546	1	CG42557
1835	LOC4800287	0.136633	0.276162	0.049	0.015	1	CG31019
1836	LOC4800288	0.182247	-0.161676	0.122	0.069	1	CG31021
1837	LOC4800289	0.346095	-0.221958	0.163	0.115	1	CG15528
1838	LOC4800291	6.6479e-05	0.680929	0.585	0.292	1	Rpp14b
1839	LOC4800293	6.98748e-06	-0.501731	0.976	0.985	0.117949	sima
1840	LOC4800295	3.23957e-09	1.96618	0.423	0.092	5.4684e-05	PH4alphaPV
1841	LOC4800299	0.567577	-0.681711	0.187	0.146	1	Cad99C
1842	LOC4800301	0.671946	-0.225133	0.033	0.023	1	HDAC11
1843	LOC4800302	0.0447684	0.125712	0.984	0.969	1	LOC4800302
1844	LOC4800303	0.127784	-0.346858	0.341	0.215	1	CG7950
1845	LOC4800304	0.348188	-0.20315	0.935	0.869	1	CG31038
1846	LOC4800306	0.000136064	0.570617	0.911	0.708	1	CG31010
1847	LOC4800307	0.0699355	-0.414611	0.862	0.723	1	Pka-C2
1848	LOC4800308	0.0900282	-0.309007	0.943	0.9	1	eIF4H2
1849	LOC4800309	5.70577e-06	0.388096	0.748	0.354	0.0963134	CG15543
1850	LOC4800311	0.468109	-0.261713	0.919	0.8	1	wts
1851	LOC4800313	6.13022e-14	1.21713	0.927	0.585	1.03478e-09	zfh1
1852	LOC4800315	0.592108	-0.824115	0.073	0.054	1	CG15544
1853	LOC4800318	0.797085	-0.382131	0.033	0.038	1	CG15545
1854	LOC4800321	0.0653751	0.110295	0.951	0.854	1	CG15547
1855	LOC4800323	0.225605	-0.378073	0.13	0.077	1	Ptx1
1856	LOC4800324	1.14585e-08	-0.313677	0.992	1	0.000193419	Sap-r
1857	LOC4800325	0.00149003	0.492327	0.707	0.4	1	CG15549
1858	LOC4800326	0.14673	0.271523	0.016	0	1	LOC4800326
1859	LOC4800327	1.08217e-09	1.88265	0.447	0.092	1.82671e-05	LOC4800327
1860	LOC4800328	0.000495953	0.336297	0.374	0.162	1	5-HT7
1861	LOC4800330	7.45382e-09	0.899729	0.829	0.454	0.00012582	CG31007
1862	LOC4800333	1.65256e-07	0.393291	0.976	0.9	0.00278952	dco
1863	LOC4800334	0.000192322	0.280309	0.553	0.246	1	Chchd3
1864	LOC4800335	0.0567223	-0.39955	0.244	0.131	1	Sox100B
1865	LOC4800337	0.957041	-0.394495	0.033	0.031	1	CG15553
1866	LOC4800340	0.0141943	1.23468	0.122	0.038	1	CG15554
1867	LOC4800341	0.000746828	-0.802335	0.805	0.762	1	stops
1868	LOC4800343	0.943494	-1.00248	0.033	0.031	1	mesh
1869	LOC4800344	0.00866117	0.208459	0.715	0.454	1	Gycbeta100B
1870	LOC4800345	0.71083	0.187899	0.016	0.023	1	CG1544
1871	LOC4800346	0.0583266	0.674404	0.098	0.038	1	chp
1872	LOC4800347	2.97292e-05	0.498137	0.902	0.569	0.501829	Zwilch
1873	LOC4800348	7.62001e-05	0.531661	0.407	0.154	1	CG1542
1874	LOC4800349	5.55354e-09	0.929608	0.943	0.638	9.37437e-05	ATPsynC
1875	LOC4800352	0.0140334	0.362424	0.862	0.577	1	Vps16A
1876	LOC4800354	0.113935	-0.139346	0.114	0.054	1	sage
1877	LOC4800356	0.381474	-0.517738	0.561	0.485	1	Ibf2
1878	LOC4800357	0.328398	-0.562186	0.447	0.323	1	Ibf1
1879	LOC4800358	0.0296551	0.146181	0.569	0.338	1	LOC4800358
1880	LOC4800359	0.971443	-0.504461	0.016	0.015	1	CG16734
1881	LOC4800360	0.291845	0.447593	0.024	0.008	1	St2
1882	LOC4800361	7.19294e-06	0.580802	0.805	0.423	0.121417	CG8420
1883	LOC4800362	4.3264e-15	-0.804304	0.976	0.977	7.30296e-11	Vps15
1884	LOC4800363	0.0100173	-0.305162	0.959	0.915	1	CycB3
1885	LOC4800364	0.971443	-0.430678	0.016	0.015	1	Elal
1886	LOC4800366	0.41224	-1.8525	0.041	0.062	1	CG7016
1887	LOC4800367	0.337751	-1.14089	0.008	0.023	1	CG13640
1888	LOC4800368	0.964636	-1.14551	0.049	0.046	1	ppk22
1889	LOC4800369	0.639342	-1.32735	0.065	0.077	1	CG9702
1890	LOC4800370	0.316201	-0.145841	0.943	0.915	1	tmod
1891	LOC4800371	0.16563	-1.57978	0.016	0.046	1	jdp
1892	LOC4800372	0.169835	-1.22032	0	0.015	1	CG9698
1893	LOC4800374	0.000315912	0.897072	0.325	0.123	1	PH4alphaEFB
1894	LOC4800385	0.704319	0.151913	0.797	0.623	1	CG2224
1895	LOC4800386	0.698317	-0.489131	0.073	0.085	1	aralar1
1896	LOC4800388	0.591739	-0.452531	0.008	0.015	1	CG15537
1897	LOC4800389	0.38754	-0.269599	0.033	0.015	1	CG15534
1898	LOC4800390	0.00023362	0.61247	0.463	0.208	1	CG15533
1899	LOC4800391	0.0253028	0.238595	0.943	0.738	1	CG2218
1900	LOC4800392	3.14783e-05	-0.11707	0.602	0.269	0.531354	CG15536
1901	LOC4800393	0.551649	-0.544098	0.496	0.377	1	mRpS18C
1902	LOC4800394	0.000952766	0.635715	0.211	0.062	1	CG15535
1903	LOC4800395	2.00454e-07	-0.55932	0.967	0.962	0.00338367	Fer2LCH
1904	LOC4800400	0.539054	-0.194828	0.016	0.008	1	CG9733
1905	LOC4800403	0.000171826	0.273438	0.935	0.754	1	RpS7
1906	LOC4800404	0.539054	-0.133442	0.016	0.008	1	CG9743
1907	LOC4800405	0.95876	0.135532	0.016	0.015	1	CG9747
1908	LOC4800407	0.0300385	0.590018	0.203	0.1	1	Bet5
1909	LOC4800410	0.0916265	-1.25753	0	0.023	1	Mlc2
1910	LOC4800415	1.2205e-07	1.15819	0.423	0.108	0.0020602	AdoR
1911	LOC4800416	0.0096771	0.261067	0.911	0.646	1	Tpi
1912	LOC4800417	0.182517	-0.119652	0.984	0.938	1	CG31029
1913	LOC4800418	1.06544e-11	0.429966	0.992	1	1.79846e-07	Ppi1
1914	LOC4800421	0.0016139	0.347372	0.821	0.577	1	RpS3
1915	LOC4800422	0.000508205	0.599056	0.39	0.169	1	CG31357
1916	LOC4800423	6.21282e-11	2.33918	0.455	0.085	1.04872e-06	RabX4
1917	LOC4800428	0.000613586	-0.486146	0.878	0.838	1	polybromo
1918	LOC4800429	0.162291	0.235099	0.033	0.008	1	Ude
1919	LOC4800430	0.170983	-0.311966	0.081	0.038	1	Ets96B
1920	LOC4800432	0.430734	-0.607112	0.593	0.515	1	CG5805
1921	LOC4800433	0.00497841	-2.10323	0.089	0.208	1	CG42331
1922	LOC4800435	0.136633	0.352962	0.049	0.015	1	CG13631
1923	LOC4800439	0.323186	-0.868234	0.293	0.3	1	tok
1924	LOC4800440	0.00253974	0.376975	0.87	0.677	1	CG13630
1925	LOC4800441	0.383887	-0.206913	0.618	0.446	1	Rpb10
1926	LOC4800442	0.527008	0.34493	0.016	0.008	1	CG13627
1927	LOC4800443	0.000467441	0.194208	0.285	0.1	1	slo
1928	LOC4800446	4.03734e-10	0.942802	0.894	0.608	6.81503e-06	Ppox
1929	LOC4800447	3.74204e-08	0.895628	0.642	0.246	0.000631657	CG31126
1930	LOC4800448	0.075394	0.185483	0.854	0.677	1	CG6695
1931	LOC4800449	0.0221286	0.251246	0.634	0.362	1	CG31125
1932	LOC4800453	0.0125651	-0.840211	0.65	0.615	1	Wsck
1933	LOC4800454	0.329371	-0.322789	0.057	0.031	1	phu
1934	LOC4800456	0.971443	-0.909724	0.016	0.015	1	jus
1935	LOC4800459	0.427778	-0.785539	0.041	0.062	1	Mesh1
1936	LOC4800460	2.92176e-09	1.07365	0.715	0.285	4.93193e-05	Cyt-c1L
1937	LOC4800462	3.53162e-08	-0.750517	0.927	0.923	0.000596138	Brd8
1938	LOC4800463	0.0551598	-0.143052	0.252	0.138	1	Cisd2
1939	LOC4800464	0.174828	0.204851	0.911	0.731	1	eEF1gamma
1940	LOC4800465	0.263506	-0.103106	1	1	1	Usp1
1941	LOC4800468	0.150932	3.34982	0.081	0.038	1	SP1029
1942	LOC4800469	0.14673	0.464469	0.016	0	1	stg
1943	LOC4800475	9.47082e-06	0.362118	0.976	0.938	0.159867	Ptp99A
1944	LOC4800476	0.38754	-0.227184	0.033	0.015	1	CG2321
1945	LOC4800480	0.550135	-0.853079	0.114	0.131	1	FipoQ
1946	LOC4800481	0.00318578	0.295606	0.87	0.585	1	ND-20L
1947	LOC4800482	4.11018e-19	0.609593	0.984	1	6.93798e-15	Trc8
1948	LOC4800486	0.0859824	-1.57603	0.041	0.092	1	CG31041
1949	LOC4800487	0.0485601	0.12251	0.992	0.992	1	alph
1950	LOC4800489	0.567618	-0.248894	0.78	0.646	1	CG1907
1951	LOC4800490	0.01286	0.427081	0.211	0.092	1	Dop1R2
1952	LOC4800491	0.981719	-1.88493	0.041	0.038	1	ppk21
1953	LOC4800492	0.0508151	-1.25317	0	0.031	1	ppk19
1954	LOC4800493	0.344988	-0.149502	0.106	0.069	1	ppk30
1955	LOC4800494	0.694962	-0.33362	0.016	0.023	1	ppk20
1956	LOC4800496	0.616836	-0.16346	0.854	0.708	1	Bub3
1957	LOC4800497	0.0745632	0.598424	0.024	0	1	CG7582
1958	LOC4800498	0.0916265	-1.09533	0	0.023	1	Gycalpha99B
1959	LOC4800500	0.14673	0.3814	0.016	0	1	dmrt99B
1960	LOC4800507	0.000247208	-1.11443	0.707	0.715	1	Kul
1961	LOC4800508	0.00686046	0.192866	0.626	0.385	1	CG7601
1962	LOC4800509	0.00882637	0.651905	0.146	0.046	1	CIA30
1963	LOC4800512	0.139615	-0.341081	0.13	0.069	1	Prp18
1964	LOC4800513	0.107118	-0.11275	0.439	0.285	1	P5cr
1965	LOC4800514	0.000162169	0.519371	0.537	0.246	1	GatA
1966	LOC4800515	0.151992	-0.166259	0.626	0.423	1	NP15.6
1967	LOC4800521	0.806018	-1.15151	0.065	0.069	1	Hug
1968	LOC4800524	0.0338277	0.153889	0.992	0.908	1	Vha55
1969	LOC4800525	3.55767e-09	-0.407572	0.992	1	6.00535e-05	Snx3
1970	LOC4800526	0.0418372	0.594535	0.374	0.215	1	Not10
1971	LOC4800528	0.181999	-0.483548	0.699	0.462	1	bon
1972	LOC4800529	0.0036789	-0.845071	0.764	0.692	1	Pus1
1973	LOC4800530	0.92922	-0.253203	0.902	0.723	1	Srp72
1974	LOC4800531	0.403568	-0.389168	0.553	0.385	1	37500
1975	LOC4800532	8.48778e-05	0.578643	0.829	0.492	1	CG16953
1976	LOC4800534	0.000568034	0.472832	0.813	0.531	1	Srp14
1977	LOC4800535	0.000112722	0.598924	0.325	0.115	1	CG5412
1978	LOC4800536	8.2559e-06	0.582783	0.854	0.538	0.13936	TFAM
1979	LOC4800541	0.247788	-0.267156	0.146	0.092	1	CG4393
1980	LOC4800543	0.144104	-0.524397	0.228	0.138	1	CG4374
1981	LOC4800548	0.102142	0.153379	0.065	0.023	1	Irk2
1982	LOC4800549	0.00585368	0.458538	0.382	0.2	1	CG10177
1983	LOC4800550	0.74162	-0.470137	0.024	0.031	1	CG10175
1984	LOC4800563	0.14673	0.34188	0.016	0	1	SPE
1985	LOC4800569	0.00939132	0.232778	0.976	0.915	1	prt
1986	LOC4800570	0.688626	-1.05779	0.398	0.338	1	Gba1a
1987	LOC4800572	0.647405	-0.811597	0.244	0.192	1	CG10301
1988	LOC4800573	0.605227	0.284074	0.024	0.015	1	CG10300
1989	LOC4800576	0.014931	0.260801	0.854	0.692	1	Rpn9
1990	LOC4800577	0.142951	-0.326907	0.894	0.823	1	Ublcp1
1991	LOC4800578	0.733456	-1.09025	0.049	0.038	1	CG17111
1992	LOC4800581	0.952422	0.624747	0.016	0.015	1	CG6726
1993	LOC4800587	0.62218	-0.134035	0.951	0.838	1	CG31365
1994	LOC4800590	0.755978	-0.679409	0.065	0.054	1	GstZ2
1995	LOC4800591	0.14673	0.5194	0.016	0	1	GstZ1
1996	LOC4800592	6.55947e-17	0.661305	0.984	0.985	1.10724e-12	ps
1997	LOC4800594	0.0126271	0.14197	0.992	0.992	1	alpha-Man-IIa
1998	LOC4800595	0.493684	-0.273565	0.894	0.746	1	Task7
1999	LOC4800596	0.00112816	0.161303	0.992	1	1	betaTub85D
2000	LOC4800597	1.7358e-08	0.988341	0.886	0.546	0.000293002	CG8135
2001	LOC4800598	0.10628	-0.256519	0.919	0.815	1	CG9356
2002	LOC4800599	0.00480163	0.849334	0.114	0.023	1	CG8132
2003	LOC4800601	0.169835	-0.567539	0	0.015	1	Or85f
2004	LOC4800602	0.852286	-0.683904	0.073	0.077	1	FER
2005	LOC4800603	0.562541	-1.19031	0.081	0.1	1	Srr
2006	LOC4800604	0.0792931	0.945964	0.081	0.031	1	CG18473
2007	LOC4800605	2.82662e-09	-0.231624	0.992	1	4.77133e-05	CG45050
2008	LOC4800606	0.0134548	0.176092	0.317	0.154	1	pasi2
2009	LOC4800607	0.169835	-0.797715	0	0.015	1	btn
2010	LOC4800608	1.69519e-06	0.848607	0.683	0.3	0.0286148	CG6937
2011	LOC4800609	0.00576557	0.375526	0.236	0.092	1	CG33107
2012	LOC4800610	8.22463e-09	1.36215	0.407	0.077	0.000138832	Dph5
2013	LOC4800611	0.00984732	0.14633	0.935	0.838	1	CSN6
2014	LOC4800612	0.164004	-0.260701	0.902	0.815	1	bond
2015	LOC4800614	0.957361	-0.704655	0.041	0.038	1	CG5326
2016	LOC4800616	0.00298325	0.288482	0.984	0.946	1	AdipoR
2017	LOC4800617	8.94899e-06	0.90327	0.593	0.254	0.151059	CG5346
2018	LOC4800620	0.0916265	-0.952482	0	0.023	1	Octbeta1R
2019	LOC4800621	6.9088e-05	0.507791	0.943	0.715	1	WASp
2020	LOC4800622	3.05648e-05	-0.667138	0.902	0.862	0.515934	CG1647
2021	LOC4800623	7.75567e-05	0.400548	0.943	0.8	1	CG1523
2022	LOC4800625	0.231154	-0.195196	0.951	0.915	1	wdn
2023	LOC4800629	0.169835	-0.919194	0	0.015	1	CG9997
2024	LOC4800631	0.694962	-0.282211	0.016	0.023	1	AstA-R2
2025	LOC4800640	0.0601192	0.488834	0.122	0.054	1	Esp
2026	LOC4800642	0.559315	-0.323165	0.911	0.777	1	Sec13
2027	LOC4800643	0.000243666	0.425433	0.902	0.577	1	ATPsynCF6
2028	LOC4800644	0.829307	-0.221926	0.764	0.615	1	DNApol-epsilon255
2029	LOC4800645	0.00322214	1.27891	0.065	0	1	slou
2030	LOC4800646	0.14673	0.704568	0.016	0	1	Sgs5
2031	LOC4800651	0.000711414	0.422183	0.813	0.531	1	Prx3
2032	LOC4800652	0.804182	-0.136227	0.878	0.692	1	SF1
2033	LOC4800654	0.00697435	-1.79343	0.179	0.292	1	CG5639
2034	LOC4800655	0.0339903	0.370744	0.935	0.7	1	dsd
2035	LOC4800656	0.14673	0.314436	0.016	0	1	CG5612
2036	LOC4800657	0.000392278	-0.282186	0.992	0.985	1	Mtl
2037	LOC4800662	0.0434759	-0.255346	0.106	0.038	1	Mlc1
2038	LOC4800663	0.510893	-0.882451	0.098	0.069	1	unc80
2039	LOC4800664	2.53006e-05	1.30907	0.244	0.054	0.427074	CG5590
2040	LOC4800665	0.000137976	0.60785	0.407	0.169	1	CG12883
2041	LOC4800666	0.126326	0.283632	0.829	0.615	1	Sce
2042	LOC4800667	0.0318696	0.110928	0.992	0.985	1	CG31055
2043	LOC4800668	0.700536	-0.421976	0.593	0.438	1	CG12880
2044	LOC4800670	0.00325726	0.305736	0.61	0.338	1	HSPBAP1
2045	LOC4800672	0.0430079	0.663609	0.569	0.362	1	CROT
2046	LOC4800673	0.00283593	0.26571	0.967	0.946	1	CG12877
2047	LOC4800686	3.72211e-10	1.72707	0.715	0.262	6.28292e-06	CG5003
2048	LOC4800687	0.0116451	0.28735	0.374	0.208	1	mRpS22
2049	LOC4800688	0.442548	-0.392823	0.496	0.362	1	CG33213
2050	LOC4800689	0.0255786	0.157236	0.902	0.7	1	Surf4
2051	LOC4800691	1.15223e-05	0.721485	0.415	0.131	0.194496	Trs33
2052	LOC4800692	0.00139367	-1.70472	0.203	0.338	1	CG42726
2053	LOC4800693	0.732431	-1.06136	0.341	0.269	1	CG5038
2054	LOC4800694	0.120903	-0.203533	0.52	0.331	1	CG5044
2055	LOC4800695	0.730099	-0.285576	0.748	0.592	1	Atg4b
2056	LOC4800696	0.523857	0.195523	0.675	0.592	1	Cog2
2057	LOC4800698	5.01013e-06	0.716383	0.805	0.438	0.0845709	CG6171
2058	LOC4800700	9.75024e-05	0.407297	0.585	0.277	1	mRpL45
2059	LOC4800702	0.0302923	0.215031	0.854	0.623	1	mRRF2
2060	LOC4800703	0.156288	-0.224614	0.39	0.254	1	CG31156
2061	LOC4800704	0.0130203	0.441017	0.74	0.538	1	CG13843
2062	LOC4800706	0.00492864	-0.892704	0.659	0.631	1	Aduk
2063	LOC4800708	0.507133	-0.357471	0.236	0.185	1	CG8861
2064	LOC4800711	0.0269798	0.440122	0.285	0.154	1	qless
2065	LOC4800712	0.0284393	0.29245	0.211	0.1	1	mRpL32
2066	LOC4800714	0.125195	-0.275654	0.927	0.862	1	spn-F
2067	LOC4800722	0.000402621	-0.287205	0.992	0.969	1	gskt
2068	LOC4800724	0.0355079	0.21917	0.902	0.738	1	CG31204
2069	LOC4800726	0.000298069	0.557211	0.512	0.238	1	PNPase
2070	LOC4800727	0.000152751	0.382762	0.797	0.477	1	Gprk2
2071	LOC4800729	0.00453881	0.967737	0.13	0.031	1	CG11334
2072	LOC4800730	4.21595e-07	0.834997	0.724	0.331	0.00711653	CG11333
2073	LOC4800734	0.966015	-0.76404	0.114	0.108	1	CG6330
2074	LOC4800736	0.00183587	0.404155	0.886	0.623	1	CG14252
2075	LOC4800737	0.152438	0.310155	0.106	0.054	1	CG46339
2076	LOC4800738	0.0598152	-0.331507	0.317	0.177	1	Ets97D
2077	LOC4800739	0.00333458	-2.16709	0.309	0.4	1	T48
2078	LOC4800741	0.945195	-0.276898	0.041	0.038	1	ro
2079	LOC4800742	0.782408	-0.373509	0.707	0.554	1	CG5500
2080	LOC4800743	0.430089	-0.581307	0.577	0.485	1	Rb97D
2081	LOC4800744	0.284018	0.806553	0.049	0.023	1	SPARC
2082	LOC4800745	3.79809e-05	0.647277	0.813	0.485	0.641117	His2Av
2083	LOC4800746	0.271556	-0.294657	0.894	0.854	1	ball
2084	LOC4800747	0.0566735	0.219469	0.163	0.077	1	IntS12
2085	LOC4800748	1.87812e-09	1.01559	0.829	0.431	3.17026e-05	Lerp
2086	LOC4800749	0.45046	-0.982926	0.154	0.177	1	Tl
2087	LOC4800754	0.0355909	-2.36318	0.016	0.069	1	CG14244
2088	LOC4800755	0.15943	-0.146508	0.976	0.931	1	GckIII
2089	LOC4800756	0.00136735	-0.203776	0.984	0.977	1	cal1
2090	LOC4800764	0.939484	-0.263527	0.057	0.054	1	CG5255
2091	LOC4800767	0.0434905	0.97578	0.065	0.015	1	TwdlW
2092	LOC4800768	7.88761e-06	1.31751	0.276	0.062	0.133143	CAH7
2093	LOC4800772	0.579815	-0.799016	0.122	0.138	1	Npc2e
2094	LOC4800774	6.48907e-05	0.678769	0.512	0.231	1	Fancl
2095	LOC4800775	0.034862	-0.219313	0.967	0.985	1	ohgt
2096	LOC4800776	0.000345017	0.529635	0.537	0.262	1	CG12811
2097	LOC4800777	0.0121094	0.76988	0.114	0.031	1	mtTFB2
2098	LOC4800778	0.000222998	0.423635	0.455	0.2	1	CG11722
2099	LOC4800779	0.0137217	-0.155363	0.341	0.177	1	CG3909
2100	LOC4800780	0.00563328	0.328019	0.472	0.246	1	CG31407
2101	LOC4800781	6.59553e-05	0.240011	0.984	0.985	1	Mical
2102	LOC4800782	0.235426	0.449242	0.073	0.038	1	CG5359
2103	LOC4800786	0.120133	-0.124418	0.528	0.346	1	Art4
2104	LOC4800790	0.0916265	-0.479161	0	0.023	1	CG46467
2105	LOC4800793	0.0235666	-1.40573	0.333	0.4	1	CG17562
2106	LOC4800794	0.00640943	0.273497	0.691	0.438	1	CG12783
2107	LOC4800797	0.0500227	-1.85581	0.122	0.2	1	CG10345
2108	LOC4800800	0.227465	-1.32181	0.041	0.015	1	CG14903
2109	LOC4800807	0.742913	-0.917338	0.26	0.2	1	Cad89D
2110	LOC4800809	0.000214319	1.12707	0.309	0.108	1	LOC4800809
2111	LOC4800811	0.160158	0.580218	0.033	0.008	1	GstD5
2112	LOC4800823	1.03618e-09	1.49693	0.48	0.108	1.74908e-05	Cyp9f2
2113	LOC4800825	0.000236386	1.08616	0.244	0.069	1	CG34402
2114	LOC4800826	0.0318335	-0.17298	0.943	0.908	1	CG5196
2115	LOC4800828	9.4728e-06	-0.397927	0.951	0.969	0.159901	pps
2116	LOC4800829	0.000499752	0.917146	0.13	0.015	1	Scgbeta
2117	LOC4800830	3.6079e-07	1.00337	0.431	0.138	0.00609013	CG17202
2118	LOC4800831	3.19824e-05	0.378106	1	0.977	0.539863	Pp1-87B
2119	LOC4800832	0.749758	-0.464507	0.683	0.5	1	NANS
2120	LOC4800833	0.00155452	0.362849	0.683	0.4	1	CG5641
2121	LOC4800834	0.00153873	-0.349007	0.967	0.931	1	Prosalpha2
2122	LOC4800835	0.0977942	0.149	0.829	0.615	1	Aos1
2123	LOC4800837	1.99273e-05	0.61522	0.699	0.331	0.336373	Desat1
2124	LOC4800838	0.293759	-0.495545	0.049	0.023	1	Desat2
2125	LOC4800839	0.7933	-0.382416	0.61	0.462	1	trus
2126	LOC4800841	1.29321e-05	0.486031	0.553	0.231	0.218294	CG5961
2127	LOC4800842	0.00167113	0.733123	0.252	0.092	1	CG12267
2128	LOC4800843	0.00525814	0.164131	0.333	0.162	1	CG5608
2129	LOC4800844	6.68462e-07	-2.11426	0.333	0.069	0.0112836	Hsp70Bc
2130	LOC4800851	0.000163955	0.652428	0.528	0.246	1	CG3337
2131	LOC4800853	0.0643615	0.773565	0.098	0.038	1	e
2132	LOC4800854	0.0857253	0.965406	0.041	0.008	1	CG5892
2133	LOC4800857	0.000433087	0.519619	0.545	0.277	1	AP-2sigma
2134	LOC4800858	4.90048e-07	0.735316	0.667	0.292	0.00827201	Idi
2135	LOC4800859	0.505566	-0.1198	0.74	0.554	1	CG3308
2136	LOC4800860	0.0745632	0.469136	0.024	0	1	LOC4800860
2137	LOC4800861	0.512067	-1.55616	0.089	0.108	1	SIFaR
2138	LOC4800862	0.164353	-0.114592	0.285	0.185	1	CG16791
2139	LOC4800870	0.14673	0.388881	0.016	0	1	LOC4800870
2140	LOC4800871	0.373189	-0.202272	0.919	0.823	1	mbo
2141	LOC4800872	0.295502	0.113153	0.024	0.008	1	Gnmt
2142	LOC4800874	0.14673	0.329249	0.016	0	1	CG6225
2143	LOC4800875	0.0206914	0.792894	0.041	0	1	Dtg
2144	LOC4800876	0.169835	-0.551805	0	0.015	1	CG6753
2145	LOC4800881	1.12849e-09	-0.747572	0.976	0.977	1.9049e-05	H
2146	LOC4800882	0.143136	-0.338379	0.919	0.792	1	Pi3K92E
2147	LOC4800883	0.0494387	-0.520413	0.821	0.731	1	Lrrk
2148	LOC4800884	0.00681808	-0.130399	0.407	0.208	1	GluRIID
2149	LOC4800885	0.241044	-0.995985	0.049	0.085	1	GluRIIE
2150	LOC4800890	0.591739	-0.567755	0.008	0.015	1	CG17267
2151	LOC4800891	0.00400654	0.437191	0.528	0.292	1	Cdk2
2152	LOC4800894	0.0745632	0.498221	0.024	0	1	CG31200
2153	LOC4800895	0.339483	-1.33605	0.106	0.138	1	CG42322
2154	LOC4800897	0.042747	-0.319111	0.447	0.262	1	CG31195
2155	LOC4800902	0.0256989	0.431891	0.154	0.062	1	CG17270
2156	LOC4800906	0.00174223	1.24422	0.073	0	1	Gr94a
2157	LOC4800908	0.150607	-0.468922	0.13	0.069	1	CG17121
2158	LOC4800910	0.0893518	0.643556	0.041	0.008	1	CG13837
2159	LOC4800912	0.14673	0.416633	0.016	0	1	lmd
2160	LOC4800913	0.00618523	-1.6441	0.081	0.192	1	CG6688
2161	LOC4800916	0.0389786	0.696139	0.033	0	1	Nha2
2162	LOC4800921	0.0908979	1.40458	0.122	0.062	1	CG7031
2163	LOC4800923	1.02057e-07	0.98515	0.61	0.238	0.00172272	Usp12-46
2164	LOC4800924	0.0245593	1.0895	0.057	0.008	1	Nepl15
2165	LOC4800927	0.0745632	0.924119	0.024	0	1	Nepl13
2166	LOC4800928	0.0197868	0.23417	0.146	0.054	1	rumi
2167	LOC4800930	0.00411182	0.298406	0.732	0.485	1	CG17141
2168	LOC4800931	0.00268339	0.689384	0.179	0.054	1	HP1c
2169	LOC4800933	0.59942	-0.551502	0.545	0.408	1	CG6985
2170	LOC4800934	0.295813	-0.26225	0.878	0.769	1	Dcr-1
2171	LOC4800936	0.00321964	-0.364746	0.959	0.892	1	CG45049
2172	LOC4800938	0.822328	-0.679907	0.317	0.262	1	CG4813
2173	LOC4800939	3.29513e-06	0.733498	0.667	0.285	0.0556218	Irp-1A
2174	LOC4800941	0.694962	-1.55537	0.016	0.023	1	CG13842
2175	LOC4800943	0.195655	-1.03287	0.008	0.031	1	CG6972
2176	LOC4800944	0.181339	0.288247	0.057	0.023	1	CCAP
2177	LOC4800945	0.376885	0.361858	0.033	0.015	1	Cyp6d4
2178	LOC4800946	0.118337	0.139206	0.935	0.8	1	obe
2179	LOC4800947	0.422561	-1.2434	0.041	0.062	1	Trissin
2180	LOC4800948	0.121732	-1.45157	0.715	0.585	1	mAChR-B
2181	LOC4800950	0.526595	-0.492438	0.683	0.569	1	B9d1
2182	LOC4800951	0.149413	-0.123411	0.39	0.269	1	AdamTS-A
2183	LOC4800953	0.14673	0.26746	0.016	0	1	CG7900
2184	LOC4800962	0.0916265	-1.01047	0	0.023	1	Burs
2185	LOC4800964	0.390075	-0.154055	0.081	0.054	1	RpI12
2186	LOC4800965	0.940218	0.437992	0.024	0.023	1	tsl
2187	LOC4800966	0.0114562	-0.351372	0.959	0.869	1	CASK
2188	LOC4800967	0.169835	-0.641142	0	0.015	1	Gr93a
2189	LOC4800971	0.0244861	0.116657	0.878	0.631	1	LOC4800971
2190	LOC4800972	0.0031719	0.462172	0.707	0.431	1	lsn
2191	LOC4800973	0.000104625	-0.370153	0.976	0.962	1	CG6569
2192	LOC4800974	0.943253	-0.460454	0.545	0.431	1	Cby
2193	LOC4800976	6.27578e-06	0.459248	0.943	0.838	0.105935	CG31178
2194	LOC4800978	0.870845	-0.121292	0.911	0.846	1	P5CDh2
2195	LOC4800979	5.52204e-06	-0.303556	0.984	0.985	0.0932121	CG31465
2196	LOC4800980	0.625281	-0.742891	0.024	0.015	1	fit
2197	LOC4800981	2.5892e-05	0.330976	0.171	0.015	0.437057	dnd
2198	LOC4800982	2.35388e-14	1.6046	0.78	0.231	3.97334e-10	CG17819
2199	LOC4800983	0.134591	0.166346	0.138	0.077	1	CG6678
2200	LOC4800989	9.05657e-07	0.5312	0.967	0.792	0.0152875	Theg
2201	LOC4800992	0.00821388	-0.236054	0.333	0.169	1	mRpL35
2202	LOC4800993	0.00269109	0.493028	0.309	0.138	1	CG6028
2203	LOC4800994	0.687706	-1.14209	0.309	0.231	1	Rnb
2204	LOC4800995	0.0745632	0.698505	0.024	0	1	sro
2205	LOC4800996	7.96945e-11	0.862245	0.927	0.631	1.34524e-06	kay
2206	LOC4800997	4.20904e-07	0.827982	0.797	0.423	0.00710487	fig
2207	LOC4800998	0.0631979	-0.385952	0.943	0.892	1	yata
2208	LOC4800999	1.61014e-09	1.71947	0.602	0.208	2.71792e-05	ATPsyngamma
2209	LOC4801000	0.0704219	0.333734	0.707	0.5	1	IntS11
2210	LOC4801001	0.75874	-0.225781	0.78	0.569	1	CG6013
2211	LOC4801003	8.04169e-05	0.258792	0.992	0.977	1	cdi
2212	LOC4801004	0.0175405	0.102816	0.22	0.1	1	CG6040
2213	LOC4801007	0.0122462	0.441739	0.228	0.1	1	Ppcs
2214	LOC4801008	0.0240077	0.377022	0.114	0.038	1	CG5835
2215	LOC4801010	1.14565e-06	0.72674	0.618	0.254	0.0193385	nos
2216	LOC4801011	0.0168892	0.141352	0.431	0.238	1	Nsun5
2217	LOC4801012	0.506021	-0.208256	0.057	0.038	1	Skeletor
2218	LOC4801015	2.9155e-08	1.06152	0.764	0.338	0.000492136	hth
2219	LOC4801021	0.00610491	0.343804	0.203	0.077	1	Rrp46
2220	LOC4801022	0.0213036	-1.99725	0.122	0.215	1	Irp-1B
2221	LOC4801023	0.046783	-0.351632	0.935	0.923	1	CG6325
2222	LOC4801026	0.0301225	0.135253	0.967	0.946	1	cwo
2223	LOC4801027	0.00800499	-0.740904	0.715	0.669	1	Rfx
2224	LOC4801028	0.000365627	0.906883	0.317	0.115	1	jumu
2225	LOC4801029	1.0617e-15	0.410085	1	1	1.79214e-11	sle
2226	LOC4801031	0.0779818	-0.501523	0.821	0.731	1	CG12818
2227	LOC4801032	2.46948e-06	0.266454	1	1	0.0416848	Bruce
2228	LOC4801033	0.13287	0.445857	0.073	0.031	1	CG6293
2229	LOC4801043	0.0014315	1.15155	0.114	0.015	1	Timp
2230	LOC4801044	0.0252912	1.3477	0.057	0.008	1	CG12814
2231	LOC4801045	0.155958	0.907939	0.033	0.008	1	Best1
2232	LOC4801047	0.837679	-1.21763	0.228	0.208	1	Invadolysin
2233	LOC4801048	1.28928e-06	1.45712	0.26	0.038	0.021763	CG5292
2234	LOC4801049	1.91548e-05	0.834278	0.268	0.062	0.323333	CG5285
2235	LOC4801050	0.365605	-0.102886	0.797	0.646	1	Det
2236	LOC4801051	1.84519e-18	0.49253	0.992	0.992	3.11468e-14	m-cup
2237	LOC4801053	1.47441e-05	-0.286479	0.992	1	0.248881	tws
2238	LOC4801060	8.9593e-09	-0.817526	0.878	0.885	0.000151233	jvl
2239	LOC4801062	0.162291	0.343236	0.033	0.008	1	CG14856
2240	LOC4801063	0.684457	-0.197149	0.016	0.023	1	CG14855
2241	LOC4801067	0.404867	-0.449996	0.146	0.1	1	CG3631
2242	LOC4801068	0.000181801	0.257627	0.984	0.931	1	Rrp6
2243	LOC4801071	3.87285e-06	0.453537	0.959	0.885	0.0653737	UQCR-C1
2244	LOC4801072	0.000733866	0.810976	0.309	0.123	1	CG7265
2245	LOC4801077	0.0768195	0.192277	0.333	0.215	1	mRpL11
2246	LOC4801078	0.00248522	0.305594	0.707	0.4	1	CG8461
2247	LOC4801079	0.575322	-0.522739	0.073	0.054	1	CG14238
2248	LOC4801080	3.27398e-15	1.15862	0.943	0.638	5.52648e-11	CG5455
2249	LOC4801081	0.771639	-0.846964	0.407	0.315	1	plum
2250	LOC4801082	0.0799123	0.236176	0.976	0.862	1	Moca-cyp
2251	LOC4801083	0.0472778	0.180311	0.366	0.223	1	Gfat2
2252	LOC4801086	0.0138168	0.383311	0.683	0.446	1	CG12516
2253	LOC4801087	1.09022e-05	0.388468	0.959	0.908	0.184029	Mst98Cb
2254	LOC4801096	0.000519938	0.455557	0.927	0.646	1	CG4849
2255	LOC4801100	0.0026117	0.269731	0.642	0.392	1	CG4884
2256	LOC4801101	1.6373e-07	0.869676	0.61	0.223	0.00276376	Nep7
2257	LOC4801102	0.000741231	0.509455	0.537	0.269	1	CG4951
2258	LOC4801103	0.000288669	0.260496	0.976	0.946	1	Gp93
2259	LOC4801107	2.79171e-05	0.268557	0.976	0.985	0.471241	NSD
2260	LOC4801108	0.746196	-0.676199	0.024	0.031	1	nenya
2261	LOC4801109	0.00595019	0.316015	0.927	0.762	1	RpL4
2262	LOC4801110	9.14475e-07	0.673003	0.78	0.392	0.0154363	BCAS2
2263	LOC4801113	0.000152272	0.274959	0.398	0.146	1	CG1792
2264	LOC4801114	0.440461	-0.681388	0.122	0.085	1	CG11539
2265	LOC4801115	0.259325	-0.280695	0.902	0.838	1	Med
2266	LOC4801116	0.0153641	0.210671	0.992	0.946	1	CycG
2267	LOC4801117	0.343202	0.156083	0.935	0.769	1	RpL6
2268	LOC4801122	0.725861	0.254514	0.829	0.638	1	pygo
2269	LOC4801123	0.0725408	0.194028	0.967	0.892	1	gammaCOP
2270	LOC4801124	0.813479	-0.837092	0.041	0.046	1	Gr97a
2271	LOC4801125	0.000218475	-0.472798	0.967	0.946	1	CG5521
2272	LOC4801137	0.694395	-0.83475	0.13	0.138	1	Nep5
2273	LOC4801140	0.104606	-1.4588	0.154	0.215	1	spz
2274	LOC4801141	0.77596	-1.19899	0.041	0.046	1	CAH9
2275	LOC4801142	0.318989	-0.593748	0.431	0.3	1	gb
2276	LOC4801143	2.19524e-09	0.88742	0.935	0.615	3.70557e-05	CG6066
2277	LOC4801145	0.697538	-0.73908	0.081	0.092	1	CG5882
2278	LOC4801146	2.10434e-16	0.978066	0.967	0.838	3.55213e-12	CG6059
2279	LOC4801147	1.18839e-11	0.695627	0.976	0.877	2.00599e-07	CG6051
2280	LOC4801149	0.38754	-0.306395	0.033	0.015	1	grass
2281	LOC4801152	0.00156705	0.308943	0.341	0.154	1	spn-D
2282	LOC4801156	0.162067	-0.16314	0.894	0.846	1	Pdhb
2283	LOC4801157	0.28716	-0.507221	0.724	0.592	1	Atg14
2284	LOC4801159	3.42874e-05	0.584615	0.748	0.431	0.578771	Ctl2
2285	LOC4801160	0.431126	-0.119227	0.992	0.946	1	dgt6
2286	LOC4801161	0.339743	-0.199507	0.886	0.738	1	Vha100-1
2287	LOC4801162	0.146096	-0.154756	0.073	0.031	1	CG14512
2288	LOC4801165	0.00146108	0.253183	0.569	0.3	1	CG11882
2289	LOC4801166	2.35934e-05	1.0659	0.398	0.146	0.398256	Pglym78
2290	LOC4801168	0.823578	-0.134153	0.935	0.777	1	Slbp
2291	LOC4801169	0.665995	-0.105901	0.049	0.062	1	hh
2292	LOC4801170	0.123366	-0.520123	0.797	0.638	1	unk
2293	LOC4801171	0.503116	-0.95518	0.049	0.031	1	CG3368
2294	LOC4801172	0.000142538	0.341788	0.846	0.485	1	bigmax
2295	LOC4801175	0.00826217	0.229689	0.984	0.938	1	CG3330
2296	LOC4801176	0.321686	-1.19626	0.22	0.238	1	CG3339
2297	LOC4801178	0.000182655	0.476636	0.87	0.554	1	CG42534
2298	LOC4801180	0.0881658	-0.134736	0.163	0.085	1	side
2299	LOC4801189	6.32331e-05	-0.694051	0.748	0.738	1	Klp98A
2300	LOC4801193	0.244327	-1.68096	0.057	0.092	1	P5cr-2
2301	LOC4801195	0.4181	-0.832409	0.179	0.131	1	Dscam3
2302	LOC4801196	0.0129077	0.329224	0.187	0.077	1	CG14330
2303	LOC4801198	0.960991	-0.558721	0.024	0.023	1	cysu
2304	LOC4801199	0.288218	0.618294	0.024	0.008	1	CG14331
2305	LOC4801201	0.591739	-0.535722	0.008	0.015	1	LOC4801201
2306	LOC4801206	0.000782377	1.13928	0.154	0.031	1	CREG
2307	LOC4801207	0.0630082	0.113254	0.959	0.838	1	sds22
2308	LOC4801208	7.87502e-10	-0.861004	0.935	0.908	1.3293e-05	Brf
2309	LOC4801210	0.127775	-0.480486	0.902	0.746	1	lute
2310	LOC4801212	0.273519	-1.2105	0.016	0.038	1	beat-IIb
2311	LOC4801217	4.65649e-11	1.10258	0.829	0.369	7.86015e-07	CG7956
2312	LOC4801221	0.000147773	0.279362	0.967	0.923	1	CG17083
2313	LOC4801222	0.0309747	0.777315	0.098	0.031	1	CG6763
2314	LOC4801223	3.90144e-05	0.496949	0.919	0.631	0.658563	Cdc16
2315	LOC4801224	3.82058e-23	0.685455	1	0.992	6.44915e-19	orb
2316	LOC4801225	0.392263	0.119246	0.081	0.054	1	CG13827
2317	LOC4801226	0.903434	-0.156091	0.748	0.631	1	wda
2318	LOC4801227	8.54645e-05	0.264818	1	0.992	1	EloA
2319	LOC4801230	0.139617	-0.18202	0.301	0.2	1	CG4467
2320	LOC4801232	7.23981e-12	0.621593	0.967	0.931	1.22208e-07	cnc
2321	LOC4801234	0.193204	-1.31204	0.008	0.031	1	Irk1
2322	LOC4801236	7.85239e-06	1.12387	0.423	0.146	0.132548	CG13829
2323	LOC4801237	0.00034549	0.527364	0.61	0.308	1	VhaAC39-2
2324	LOC4801238	0.173646	-0.129272	0.415	0.277	1	mrt
2325	LOC4801239	0.00191251	0.433194	0.951	0.885	1	CG5938
2326	LOC4801240	0.81979	-0.142403	0.78	0.654	1	CG5934
2327	LOC4801241	2.12888e-06	-0.473947	0.976	0.962	0.0359356	l(3)mbt
2328	LOC4801242	1.05057e-09	0.9395	0.87	0.592	1.77336e-05	LOC4801242
2329	LOC4801243	4.47964e-06	0.614768	0.894	0.577	0.0756163	CG14262
2330	LOC4801244	2.79639e-09	0.914826	0.894	0.531	4.72031e-05	woc
2331	LOC4801245	0.00124672	0.290016	0.813	0.5	1	TfIIA-L
2332	LOC4801246	0.0645641	0.399617	0.122	0.054	1	pll
2333	LOC4801247	0.0615772	0.112356	0.984	0.954	1	TTLL6B
2334	LOC4801248	0.04456	1.46466	0.065	0.015	1	CG5984
2335	LOC4801250	0.420992	-0.589585	0.301	0.215	1	DNApol-alpha73
2336	LOC4801252	7.79545e-18	-1.01902	0.951	0.962	1.31587e-13	CG31068
2337	LOC4801254	1.01454e-08	-0.741106	0.951	0.992	0.000171255	CG11873
2338	LOC4801255	7.01354e-16	2.7961	0.569	0.092	1.18389e-11	CG6118
2339	LOC4801256	9.42724e-13	0.653124	0.976	0.977	1.59132e-08	Atx2
2340	LOC4801261	8.92032e-06	0.659507	0.886	0.662	0.150575	Ccm3
2341	LOC4801263	0.428942	0.245419	0.041	0.023	1	CCHa2
2342	LOC4801266	3.76234e-07	0.855472	0.585	0.215	0.00635083	CG9799
2343	LOC4801267	8.21275e-15	-0.341511	0.992	0.992	1.38631e-10	Droj2
2344	LOC4801269	0.130091	-0.428698	0.13	0.069	1	CG9813
2345	LOC4801273	0.0152301	0.327938	0.407	0.231	1	poly
2346	LOC4801274	0.533014	0.311097	0.016	0.008	1	PK2-R1
2347	LOC4801281	0.0110824	0.936226	0.049	0	1	apn
2348	LOC4801285	0.513758	-0.880811	0.276	0.269	1	CG13643
2349	LOC4801288	0.183008	-0.406639	0.057	0.023	1	CG31121
2350	LOC4801290	0.108296	-0.103862	0.114	0.054	1	CG31381
2351	LOC4801291	0.00441937	1.1891	0.154	0.046	1	CG2767
2352	LOC4801292	0.193465	-0.131513	0.959	0.954	1	CG2698
2353	LOC4801293	0.000405159	0.36387	0.39	0.162	1	PIG-H
2354	LOC4801295	0.0885909	-0.39915	0.203	0.108	1	CG14367
2355	LOC4801297	0.268499	-1.07596	0.065	0.1	1	ninaB
2356	LOC4801298	0.14673	0.616725	0.016	0	1	Adgf-D
2357	LOC4801300	0.000661568	1.05766	0.398	0.169	1	primo-1
2358	LOC4801302	0.123216	0.143553	0.829	0.638	1	Ubc87F
2359	LOC4801307	0.591739	-0.217242	0.008	0.015	1	Cht5
2360	LOC4801308	0.00439465	-2.14554	0.024	0.115	1	CG9297
2361	LOC4801310	0.26165	3.26363	0.081	0.046	1	Ppn
2362	LOC4801312	0.368528	-0.5197	0.163	0.115	1	beat-VI
2363	LOC4801313	0.14673	0.473961	0.016	0	1	Or98b
2364	LOC4801314	0.274234	-0.197372	0.927	0.831	1	scrib
2365	LOC4801323	0.39189	-0.737827	0.033	0.054	1	Tb
2366	LOC4801332	0.0819939	-1.80841	0.057	0.115	1	amon
2367	LOC4801333	0.000840013	0.401168	0.732	0.454	1	CG6425
2368	LOC4801334	0.0181988	0.143088	0.935	0.731	1	Yif1
2369	LOC4801336	0.00658826	0.319349	0.813	0.554	1	CG7718
2370	LOC4801337	0.389041	-0.445884	0.455	0.331	1	Mekk1
2371	LOC4801341	0.166414	-1.47984	0.033	0.069	1	CG7714
2372	LOC4801345	0.169835	-0.691718	0	0.015	1	ChT
2373	LOC4801347	0.0784973	0.104892	0.959	0.923	1	DNApol-theta
2374	LOC4801348	0.369774	-0.238756	0.593	0.415	1	CG12279
2375	LOC4801349	1.01954e-06	0.347111	0.967	0.954	0.0172098	Past1
2376	LOC4801350	0.027715	0.304464	0.073	0.015	1	LOC4801350
2377	LOC4801351	0.000841424	0.614579	0.748	0.415	1	Arp1
2378	LOC4801354	0.140551	-1.18101	0.211	0.131	1	kar
2379	LOC4801355	0.0259531	0.549087	0.114	0.038	1	lbe
2380	LOC4801361	0.376517	-0.449164	0.764	0.654	1	Hexim
2381	LOC4801362	0.941143	-0.129414	0.041	0.038	1	CG3505
2382	LOC4801363	0.0513493	0.39119	0.772	0.538	1	l(3)L1231
2383	LOC4801364	0.00374012	-1.37162	0.325	0.423	1	Cad88C
2384	LOC4801365	6.67935e-13	0.29673	0.992	1	1.12747e-08	CG7886
2385	LOC4801366	0.0026706	0.332061	0.943	0.769	1	His4r
2386	LOC4801367	3.43535e-05	-1.03508	0.732	0.738	0.579887	put
2387	LOC4801368	0.809516	-0.104875	0.033	0.038	1	CG14853
2388	LOC4801369	0.791063	-0.29827	0.74	0.546	1	Hr96
2389	LOC4801370	1.45652e-06	1.1152	0.463	0.154	0.0245861	EMC6
2390	LOC4801371	4.03384e-07	0.66282	0.675	0.285	0.00680913	beta4GalT7
2391	LOC4801378	8.01316e-05	0.198549	1	0.992	1	ssh
2392	LOC4801379	0.000488336	-0.358623	0.967	0.923	1	Osbp
2393	LOC4801380	0.120139	0.18517	0.951	0.823	1	CG11771
2394	LOC4801383	0.380688	-0.1471	0.699	0.515	1	CG11168
2395	LOC4801384	0.141577	-0.63857	0.756	0.646	1	TBC1D5
2396	LOC4801386	4.87015e-06	1.3562	0.569	0.231	0.0822082	Ravus
2397	LOC4801388	0.919525	-0.144447	0.106	0.108	1	Ace
2398	LOC4801389	0.728918	-0.528869	0.073	0.062	1	CG8483
2399	LOC4801390	0.0465771	-0.198609	0.268	0.146	1	CG14380
2400	LOC4801391	0.0285411	0.193093	0.569	0.346	1	CG8138
2401	LOC4801392	0.456286	-0.603004	0.358	0.269	1	timeout
2402	LOC4801394	0.0508151	-1.10675	0	0.031	1	2mit
2403	LOC4801396	7.43236e-07	0.395978	0.984	0.938	0.0125458	pic
2404	LOC4801397	0.14673	0.754298	0.016	0	1	CG31157
2405	LOC4801399	0.0957315	0.134124	0.976	0.885	1	Hsc70-2
2406	LOC4801401	0.0916265	-0.98213	0	0.023	1	CG11668
2407	LOC4801405	0.600259	0.768279	0.024	0.015	1	ry
2408	LOC4801406	0.111928	0.2244	0.911	0.754	1	CtBP
2409	LOC4801407	0.00378073	0.365241	0.602	0.338	1	CG8031
2410	LOC4801408	0.103288	0.106442	0.951	0.885	1	CG11656
2411	LOC4801409	1.1835e-05	-0.191158	1	1	0.199775	CG7518
2412	LOC4801411	0.0769587	-0.525904	0.659	0.631	1	CG14383
2413	LOC4801412	0.00396573	-0.266705	0.984	0.985	1	Paip2
2414	LOC4801413	0.286841	-0.421113	0.114	0.069	1	CG7091
2415	LOC4801415	5.45635e-13	-0.631733	0.976	0.969	9.21032e-09	CG14384
2416	LOC4801418	0.228186	-0.387205	0.358	0.246	1	Spc25
2417	LOC4801419	0.0191738	0.127123	0.959	0.854	1	grsm
2418	LOC4801420	0.337751	-0.500177	0.008	0.023	1	beat-Vb
2419	LOC4801423	7.67855e-07	0.565999	0.967	0.8	0.0129614	CG31345
2420	LOC4801425	0.0403679	0.396695	0.106	0.038	1	beat-Vc
2421	LOC4801427	0.0175744	0.139551	0.927	0.723	1	dind
2422	LOC4801428	0.461796	-1.48348	0.195	0.208	1	CG7702
2423	LOC4801429	7.47687e-05	0.549556	0.675	0.331	1	CG31229
2424	LOC4801430	7.98313e-07	1.82504	0.358	0.085	0.0134755	Gos28
2425	LOC4801431	0.00069803	0.4144	0.805	0.492	1	Cpsf73
2426	LOC4801433	5.83342e-06	0.375267	0.976	0.908	0.0984681	CG31224
2427	LOC4801434	5.34611e-09	-0.795468	0.935	0.915	9.02424e-05	qin
2428	LOC4801435	0.0155275	0.875992	0.081	0.015	1	CG14301
2429	LOC4801437	0.00153815	0.322556	0.886	0.592	1	fray
2430	LOC4801440	0.0204514	0.103169	0.821	0.531	1	CG7694
2431	LOC4801441	0.0135256	0.228633	0.935	0.662	1	CG7691
2432	LOC4801442	8.21882e-05	0.522473	0.927	0.669	1	fru
2433	LOC4801443	0.0745632	0.615905	0.024	0	1	Vha100-4
2434	LOC4801444	0.449016	-0.493265	0.041	0.062	1	CG10864
2435	LOC4801445	0.0111375	-0.178581	0.553	0.308	1	CG31122
2436	LOC4801446	0.414791	0.226412	0.911	0.731	1	CG7685
2437	LOC4801447	0.0118313	-0.144711	0.398	0.208	1	koko
2438	LOC4801448	0.000659834	0.443953	0.943	0.762	1	Wdr37
2439	LOC4801449	0.000986272	0.307275	0.463	0.231	1	Vha100-2
2440	LOC4801450	0.533014	0.565268	0.016	0.008	1	CG14309
2441	LOC4801451	0.0854148	0.715882	0.081	0.031	1	CG7675
2442	LOC4801453	0.807447	-0.445682	0.48	0.423	1	gl
2443	LOC4801455	1.71942e-06	1.6	0.309	0.069	0.0290238	WRNexo
2444	LOC4801456	1.64421e-18	0.80598	0.984	0.962	2.77542e-14	hmw
2445	LOC4801457	0.170983	-0.424714	0.081	0.038	1	CG15803
2446	LOC4801458	0.275354	-0.359136	0.22	0.154	1	naz
2447	LOC4801468	0.00057835	1.17716	0.187	0.046	1	CG7084
2448	LOC4801475	0.0845432	1.17556	0.041	0.008	1	CG5391
2449	LOC4801476	0.406049	-1.07532	0.244	0.254	1	CG5388
2450	LOC4801477	0.291845	0.43661	0.024	0.008	1	CG5386
2451	LOC4801478	0.00792217	0.963721	0.171	0.062	1	rdhB
2452	LOC4801479	0.818784	-0.162505	0.78	0.577	1	dgrn
2453	LOC4801480	0.02932	-1.24026	0.366	0.408	1	Sec20
2454	LOC4801484	0.668372	-1.187	0.26	0.2	1	CG11000
2455	LOC4801485	0.00891479	-0.192466	0.984	0.985	1	CG10979
2456	LOC4801487	0.0695984	-0.199706	0.488	0.3	1	Teh1
2457	LOC4801488	0.442407	-0.515554	0.691	0.554	1	CG16904
2458	LOC4801497	0.00715242	0.360349	0.87	0.6	1	CG9467
2459	LOC4801498	0.403583	-0.221366	0.813	0.708	1	CG8516
2460	LOC4801499	0.000824214	0.158753	0.455	0.208	1	CG12945
2461	LOC4801500	1.27412e-12	1.73144	0.667	0.192	2.15072e-08	CG8507
2462	LOC4801502	0.00043031	0.844274	0.146	0.023	1	LOC4801502
2463	LOC4801503	0.986938	-1.18808	0.13	0.123	1	CG12947
2464	LOC4801504	0.000415723	-0.266802	0.984	0.931	1	RpS29
2465	LOC4801505	0.00661038	0.13454	0.992	0.977	1	topi
2466	LOC4801506	0.336163	-0.562546	0.138	0.092	1	Whamy
2467	LOC4801507	5.73052e-05	0.936338	0.374	0.138	0.967311	CG9471
2468	LOC4801508	0.00162168	0.576809	0.683	0.415	1	Naa80
2469	LOC4801509	0.000707145	0.35368	0.618	0.323	1	MED6
2470	LOC4801510	7.76918e-08	0.259644	1	0.992	0.00131144	CG8478
2471	LOC4801511	0.0696036	0.265108	0.927	0.7	1	Snap24
2472	LOC4801512	0.233424	-0.222431	0.943	0.885	1	Mpi
2473	LOC4801513	0.041206	0.112933	0.78	0.569	1	CG8412
2474	LOC4801514	0.0728774	0.166496	0.976	0.785	1	Rpt3R
2475	LOC4801517	0.110275	-0.245845	0.431	0.277	1	CG12948
2476	LOC4801518	0.00617649	0.232789	0.301	0.138	1	CG34409
2477	LOC4801521	8.79729e-10	1.98309	0.431	0.092	1.48498e-05	ea
2478	LOC4801522	6.78817e-07	1.81659	0.309	0.062	0.0114584	mRpL9
2479	LOC4801524	0.00631789	0.236205	0.967	0.908	1	Sra-1
2480	LOC4801525	0.353036	-0.286559	0.805	0.715	1	CG6218
2481	LOC4801526	0.000265885	0.610552	0.398	0.162	1	SerRS-m
2482	LOC4801527	0.000232588	0.491307	0.911	0.715	1	CG12259
2483	LOC4801530	0.0126764	-0.654819	0.439	0.492	1	wake
2484	LOC4801531	0.436024	-0.412036	0.276	0.208	1	Gclm
2485	LOC4801534	0.00263874	0.264965	0.545	0.292	1	cd
2486	LOC4801535	0.591739	-0.715759	0.008	0.015	1	CG5697
2487	LOC4801536	2.1341e-07	0.540771	0.967	0.846	0.00360236	Calx
2488	LOC4801538	0.355747	-0.517238	0.772	0.646	1	Atpalpha
2489	LOC4801540	1.37654e-17	1.41728	0.911	0.508	2.32359e-13	hdly
2490	LOC4801547	0.966188	-0.587312	0.024	0.023	1	KaiR1D
2491	LOC4801550	0.0065558	0.426998	0.976	0.777	1	RpS30
2492	LOC4801552	4.51707e-07	1.73286	0.268	0.038	0.00762481	CG15695
2493	LOC4801554	0.233442	-0.164938	0.732	0.515	1	CG31223
2494	LOC4801555	0.451442	-0.173123	0.902	0.823	1	RpS20
2495	LOC4801556	0.000342768	0.370724	0.585	0.3	1	CG17272
2496	LOC4801558	0.562328	-0.40516	0.634	0.554	1	Hmgcr
2497	LOC4801559	0.0163751	0.100326	0.984	0.977	1	RanBP3
2498	LOC4801560	0.149738	0.107864	0.992	0.946	1	Rpt5
2499	LOC4801561	0.057566	0.158397	0.967	0.877	1	Hrd3
2500	LOC4801562	0.321308	-0.203412	0.171	0.115	1	PTPMT1
2501	LOC4801563	0.713791	-0.16016	0.886	0.715	1	SdhD
2502	LOC4801565	1.49742e-05	0.470643	0.927	0.615	0.252764	tst
2503	LOC4801566	4.38051e-05	0.507298	0.927	0.623	0.739431	CG10375
2504	LOC4801567	0.000355725	1.03716	0.317	0.115	1	CG10214
2505	LOC4801568	0.14673	0.271396	0.016	0	1	Lsd-1
2506	LOC4801569	0.0893518	0.146069	0.041	0.008	1	CG10208
2507	LOC4801571	0.000714428	-0.51922	0.911	0.877	1	mbc
2508	LOC4801572	0.00622624	-0.123837	1	1	1	CG33111
2509	LOC4801574	0.815071	-0.575286	0.154	0.154	1	CG34355
2510	LOC4801575	0.547504	-1.11209	0.366	0.338	1	Pli
2511	LOC4801577	0.800851	-0.195292	0.919	0.785	1	red
2512	LOC4801578	0.751433	-0.623627	0.057	0.046	1	IFT54
2513	LOC4801579	7.15678e-07	0.543044	0.984	0.892	0.0120806	su(Hw)
2514	LOC4801580	0.00739691	0.124065	0.374	0.185	1	RpII15
2515	LOC4801581	0.405768	-1.115	0.211	0.223	1	CG31321
2516	LOC4801583	9.80106e-05	0.554201	0.87	0.515	1	CG9636
2517	LOC4801584	0.173118	-0.420986	0.439	0.3	1	Ada2b
2518	LOC4801589	0.20983	-0.625757	0.545	0.5	1	Arl8
2519	LOC4801591	0.0876709	-0.183305	0.967	0.938	1	CG7878
2520	LOC4801592	0.875906	-0.497963	0.699	0.515	1	puc
2521	LOC4801593	0.0155097	-0.349653	0.935	0.885	1	Cul5
2522	LOC4801594	0.062303	0.12894	0.894	0.692	1	Sirt7
2523	LOC4801596	0.14673	0.513478	0.016	0	1	CG11841
2524	LOC4801597	0.51985	-0.529334	0.024	0.038	1	CG11842
2525	LOC4801598	0.000116241	0.831975	0.301	0.092	1	CG11837
2526	LOC4801599	0.852784	-0.221771	0.724	0.569	1	Pkc98E
2527	LOC4801600	0.0344458	0.259351	0.951	0.831	1	Slu7
2528	LOC4801602	0.138133	0.177557	0.049	0.015	1	beta4GalNAcTB
2529	LOC4801604	0.85189	-0.154329	0.927	0.815	1	CG1951
2530	LOC4801606	0.00320814	0.470151	0.146	0.038	1	wat
2531	LOC4801613	0.0116455	-0.518513	0.862	0.785	1	CG14839
2532	LOC4801614	0.674983	-0.108268	0.902	0.792	1	CG14841
2533	LOC4801616	0.0222421	-0.648356	0.236	0.115	1	MetRS-m
2534	LOC4801617	0.000214376	0.619178	0.634	0.346	1	CG9624
2535	LOC4801618	0.333049	-0.450137	0.138	0.092	1	CG9631
2536	LOC4801622	0.00766004	1.13157	0.106	0.023	1	Dop1R1
2537	LOC4801624	7.71846e-15	1.10239	0.927	0.638	1.30288e-10	CG31327
2538	LOC4801630	2.76795e-06	0.872284	0.374	0.108	0.0467229	RpII140
2539	LOC4801631	0.0830758	0.730561	0.081	0.031	1	140up
2540	LOC4801632	0.0128921	0.370019	0.967	0.8	1	twf
2541	LOC4801633	0.0847864	-0.221757	0.902	0.831	1	Abi
2542	LOC4801634	0.858345	-0.214386	0.057	0.062	1	Kif19A
2543	LOC4801635	0.000885814	0.996987	0.154	0.031	1	Or88a
2544	LOC4801636	0.143894	0.338659	0.081	0.038	1	CG12402
2545	LOC4801640	0.0389786	0.690716	0.033	0	1	Npc2b
2546	LOC4801641	0.00446673	0.483377	0.195	0.069	1	foxo
2547	LOC4801642	0.959472	0.158627	0.878	0.8	1	CG9922
2548	LOC4801643	0.153173	-0.117796	0.976	0.977	1	CG3061
2549	LOC4801644	0.709677	-0.508209	0.041	0.031	1	Cyp6d5
2550	LOC4801647	4.71062e-07	1.08552	0.537	0.185	0.00795152	Orc2
2551	LOC4801648	0.000544153	0.499976	0.439	0.208	1	CG9925
2552	LOC4801649	1.03432e-06	1.16742	0.488	0.177	0.0174593	Ipp
2553	LOC4801650	0.00174223	1.51362	0.073	0	1	LOC4801650
2554	LOC4801654	0.610213	0.200967	0.024	0.015	1	ems
2555	LOC4801656	3.39413e-05	1.1218	0.285	0.077	0.572929	CG14362
2556	LOC4801657	4.26496e-11	-0.633847	0.984	0.977	7.19926e-07	Apc
2557	LOC4801658	0.00992449	0.167658	0.976	0.938	1	CCT1
2558	LOC4801659	1.25661e-07	0.810753	0.528	0.169	0.00212116	CG5376
2559	LOC4801660	8.56996e-07	0.572019	0.878	0.508	0.0144661	Pfdn5
2560	LOC4801661	0.00024508	-1.73922	0.439	0.508	1	Nrx-1
2561	LOC4801662	0.0114362	0.218019	0.228	0.1	1	CG5377
2562	LOC4801664	4.32767e-07	1.36137	0.35	0.077	0.0073051	CG7054
2563	LOC4801666	0.178364	-0.348301	0.927	0.808	1	Rpn7
2564	LOC4801668	0.652452	-0.48135	0.407	0.315	1	CG34376
2565	LOC4801669	1.7007e-07	1.16747	0.553	0.208	0.00287079	CG12499
2566	LOC4801670	8.90749e-05	1.82008	0.195	0.038	1	CG13847
2567	LOC4801671	0.0159306	0.255896	0.081	0.015	1	pinta
2568	LOC4801673	0.104921	0.142075	0.976	0.854	1	lqfR
2569	LOC4801674	0.000133799	0.673491	0.439	0.185	1	Nop56
2570	LOC4801677	2.95077e-10	0.858845	0.927	0.638	4.98089e-06	CG13855
2571	LOC4801679	0.0745632	0.702474	0.024	0	1	CG13857
2572	LOC4801680	2.18301e-15	1.32102	0.919	0.431	3.68492e-11	CG7059
2573	LOC4801681	0.409251	-0.270055	0.073	0.046	1	CAH8
2574	LOC4801682	2.56386e-24	0.888327	1	0.985	4.3278e-20	Gpdh3
2575	LOC4801683	9.71388e-10	1.13161	0.756	0.331	1.6397e-05	CG18596
2576	LOC4801685	0.00816345	0.271852	0.959	0.8	1	CG7069
2577	LOC4801688	0.780733	0.163012	0.821	0.662	1	CG43998
2578	LOC4801689	0.276285	-0.249277	0.667	0.446	1	Ndc1
2579	LOC4801690	6.52077e-05	-0.785315	0.911	0.831	1	sba
2580	LOC4801697	0.788885	-0.917666	0.358	0.285	1	spg
2581	LOC4801701	0.15708	-1.38621	0.228	0.269	1	Atg13
2582	LOC4801702	0.00203089	-0.317262	0.959	0.931	1	CG7352
2583	LOC4801703	0.000141427	0.281643	0.992	0.962	1	sip3
2584	LOC4801705	0.116098	-0.142744	0.455	0.308	1	CG2126
2585	LOC4801706	0.0285894	-0.433922	0.976	0.938	1	faf
2586	LOC4801707	1.30348e-05	0.301097	0.415	0.138	0.220028	Mccc1
2587	LOC4801709	0.14673	0.854224	0.016	0	1	CG15864
2588	LOC4801710	0.809706	-0.278755	0.041	0.046	1	mtg
2589	LOC4801711	2.12005e-11	1.73302	0.634	0.185	3.57865e-07	RpA-70
2590	LOC4801713	5.98361e-07	1.13184	0.341	0.077	0.0101003	Mcm2
2591	LOC4801714	0.729796	-0.665326	0.049	0.038	1	CG9630
2592	LOC4801720	0.0651797	-0.862157	0.585	0.538	1	CG5447
2593	LOC4801722	0.746419	-1.18075	0.065	0.054	1	CG14237
2594	LOC4801723	0.361681	-1.07035	0.057	0.085	1	Pde6
2595	LOC4801728	0.293759	-0.596059	0.049	0.023	1	Cys
2596	LOC4801730	0.0101142	-0.783417	0.699	0.662	1	CG7987
2597	LOC4801731	0.0232713	0.264591	0.187	0.085	1	stumps
2598	LOC4801732	0.242117	-0.145897	0.984	0.977	1	Sar1
2599	LOC4801733	0.840857	-0.913689	0.48	0.385	1	PSR
2600	LOC4801734	0.694444	-0.166541	0.837	0.646	1	CG7071
2601	LOC4801735	0.00121787	0.343847	0.797	0.477	1	CG5382
2602	LOC4801736	1.62983e-09	1.55918	0.504	0.131	2.75115e-05	CG5380
2603	LOC4801737	0.135028	-0.110819	0.098	0.046	1	CG31142
2604	LOC4801738	4.38658e-06	-0.414205	0.967	0.954	0.0740455	Rpt2
2605	LOC4801739	0.00411583	0.602692	0.699	0.408	1	CG13599
2606	LOC4801740	6.21688e-08	1.17755	0.439	0.123	0.00104941	RpS19b
2607	LOC4801742	0.00273965	0.891516	0.293	0.123	1	Gdh
2608	LOC4801743	0.0800382	0.504435	0.081	0.031	1	CG12268
2609	LOC4801744	3.72889e-07	0.635887	0.976	0.8	0.00629437	GluProRS
2610	LOC4801745	0.00136315	0.697518	0.35	0.154	1	AP-1sigma
2611	LOC4801746	7.7411e-08	0.719815	0.642	0.254	0.0013067	CG31140
2612	LOC4801748	0.166308	-0.110545	0.187	0.115	1	CG13603
2613	LOC4801749	0.000666498	0.416767	0.894	0.669	1	CG5902
2614	LOC4801754	0.000255227	-0.284262	0.984	0.985	1	KrT95D
2615	LOC4801755	0.000349265	0.463301	0.626	0.323	1	Mettl3
2616	LOC4801757	0.0101265	0.187308	0.976	0.985	1	spas
2617	LOC4801759	0.00206126	0.28356	0.837	0.615	1	CG5986
2618	LOC4801761	0.812384	-0.514098	0.106	0.092	1	Pisd
2619	LOC4801762	0.307641	-0.94096	0.748	0.546	1	Hsp68
2620	LOC4801764	4.26454e-06	0.365778	0.992	0.977	0.0719855	eIF4EHP
2621	LOC4801765	0.193204	-1.91617	0.008	0.031	1	Root
2622	LOC4801766	4.37088e-06	0.406463	0.992	0.962	0.0737805	Syx1A
2623	LOC4801767	0.04284	0.224655	0.756	0.531	1	CG10694
2624	LOC4801768	0.0454606	-0.15592	0.187	0.092	1	CG18428
2625	LOC4801769	0.0450437	-0.493547	0.854	0.785	1	CG13605
2626	LOC4801771	0.687972	-0.511507	0.472	0.4	1	GatB
2627	LOC4801772	0.136761	-0.144648	0.919	0.7	1	Tsc1
2628	LOC4801776	0.711137	0.632807	0.073	0.062	1	Slimp
2629	LOC4801777	0.31178	-0.466639	0.138	0.092	1	p38a
2630	LOC4801778	5.7354e-08	1.0484	0.602	0.223	0.000968135	CG6178
2631	LOC4801782	0.000119572	0.686525	0.35	0.123	1	mRpS24
2632	LOC4801783	0.706306	-0.551647	0.39	0.315	1	Apc2
2633	LOC4801785	0.738355	-0.645965	0.455	0.338	1	CG13606
2634	LOC4801786	0.0335052	0.105733	0.537	0.331	1	CHORD
2635	LOC4801788	1.32391e-06	0.340429	0.984	0.977	0.0223475	jnj
2636	LOC4801789	0.291943	-0.44914	0.366	0.254	1	CG6204
2637	LOC4801791	0.399671	-0.87212	0.431	0.308	1	CG17786
2638	LOC4801794	0.0195148	-0.426531	0.902	0.854	1	Spps
2639	LOC4801797	0.288183	-0.10206	0.301	0.215	1	beta-PheRS
2640	LOC4801800	0.0389786	0.849977	0.033	0	1	CG11672
2641	LOC4801802	4.30756e-11	0.531293	0.959	0.954	7.27116e-07	CG9626
2642	LOC4801804	0.0373242	0.203691	0.715	0.485	1	mRpL1
2643	LOC4801805	0.04087	-0.484546	0.797	0.692	1	Sgt1
2644	LOC4801806	0.00027289	0.494926	0.39	0.154	1	nac
2645	LOC4801807	0.0115183	0.126222	0.431	0.238	1	tex
2646	LOC4801808	0.432258	-0.112445	0.041	0.023	1	CG11693
2647	LOC4801809	0.259249	-0.298589	0.813	0.685	1	CG11694
2648	LOC4801810	0.878207	-0.334947	0.667	0.515	1	CG11698
2649	LOC4801812	0.848438	-0.947482	0.122	0.108	1	Coq2
2650	LOC4801814	0.0256643	1.0391	0.057	0.008	1	Poxm
2651	LOC4801816	0.382058	-0.26776	0.862	0.777	1	COX7A
2652	LOC4801818	0.37227	-1.12442	0.407	0.369	1	CG9601
2653	LOC4801820	0.251194	-0.479574	0.073	0.038	1	CG2150
2654	LOC4801824	0.804823	-1.12657	0.049	0.054	1	CG7720
2655	LOC4801825	0.9464	-0.720428	0.065	0.062	1	Octalpha2R
2656	LOC4801826	0.452465	-0.68616	0.041	0.023	1	CG14298
2657	LOC4801827	5.37709e-18	1.78542	0.862	0.4	9.07652e-14	CG14297
2658	LOC4801828	0.183104	-0.661091	0.081	0.038	1	Rh2
2659	LOC4801829	0.541994	-0.35261	0.252	0.2	1	CG14292
2660	LOC4801830	0.00982826	-0.307116	0.902	0.846	1	EndoA
2661	LOC4801831	0.179682	0.319459	0.057	0.023	1	Sgsh
2662	LOC4801832	0.49178	-0.331371	0.862	0.754	1	Xrp1
2663	LOC4801833	0.106652	-0.115284	0.967	0.9	1	Mpc1
2664	LOC4801835	5.58376e-10	1.0898	0.764	0.346	9.42539e-06	CG42613
2665	LOC4801836	0.421379	-0.44343	0.081	0.054	1	euc
2666	LOC4801837	2.30664e-07	0.994166	0.431	0.115	0.00389361	Smu1
2667	LOC4801838	0.0206914	0.946277	0.041	0	1	dnk
2668	LOC4801839	0.0458329	-0.188242	0.48	0.292	1	snRNP-U1-C
2669	LOC4801840	0.904515	-0.714133	0.756	0.585	1	gukh
2670	LOC4801841	0.246422	-0.506417	0.276	0.185	1	CG6005
2671	LOC4801843	0.866042	-0.555405	0.829	0.608	1	heph
2672	LOC4801846	0.60719	-0.244337	0.78	0.623	1	krz
2673	LOC4801847	0.000995405	0.46657	0.463	0.215	1	mod
2674	LOC4801850	1.06031e-05	0.960625	0.382	0.123	0.17898	CG4570
2675	LOC4801852	0.479239	-0.10645	0.935	0.9	1	CG42668
2676	LOC4801853	0.160731	0.109521	0.813	0.554	1	CG4360
2677	LOC4801854	4.50847e-05	0.401246	0.829	0.485	0.761029	Sirt2
2678	LOC4801855	1.52312e-06	1.36831	0.22	0.023	0.0257102	Ir92a
2679	LOC4801861	0.477113	-1.11504	0.057	0.077	1	CG4335
2680	LOC4801862	0.125969	-0.196991	0.959	0.885	1	eIF3g2
2681	LOC4801865	4.83346e-07	0.686574	0.846	0.462	0.00815888	Dic2
2682	LOC4801867	0.000914247	1.08737	0.138	0.023	1	MFS9
2683	LOC4801871	0.140906	-1.48419	0.252	0.285	1	fkh
2684	LOC4801873	0.00163147	0.298121	0.886	0.623	1	CG9288
2685	LOC4801877	0.736612	0.161571	0.797	0.646	1	Nsf2
2686	LOC4801879	0.744206	-1.58064	0.114	0.115	1	CG18048
2687	LOC4801880	0.0283727	0.129172	0.797	0.531	1	SmD2
2688	LOC4801884	0.222839	0.436589	0.041	0.015	1	Osi20
2689	LOC4801888	0.169835	-0.902226	0	0.015	1	CG31560
2690	LOC4801891	0.0745632	0.615199	0.024	0	1	Osi14
2691	LOC4801893	0.809516	-0.114608	0.033	0.038	1	CG15594
2692	LOC4801895	0.509933	-1.2294	0.089	0.108	1	Osi12
2693	LOC4801905	3.34158e-07	2.87988	0.203	0.008	0.00564059	Osi2
2694	LOC4801916	0.581937	-0.630246	0.154	0.169	1	Gasp
2695	LOC4801918	3.75974e-17	2.48725	0.707	0.192	6.34644e-13	CG15580
2696	LOC4801920	2.41822e-13	0.412451	0.984	0.985	4.08195e-09	Rm62
2697	LOC4801922	0.755863	-0.357035	0.073	0.062	1	Obp83a
2698	LOC4801926	0.798887	-0.262565	0.732	0.538	1	CG2017
2699	LOC4801928	0.0209879	-0.567604	0.846	0.746	1	disp
2700	LOC4801929	0.00439028	0.307376	0.528	0.292	1	CG14676
2701	LOC4801931	0.112295	-1.21971	0.008	0.038	1	CG1213
2702	LOC4801934	0.435241	-0.171965	0.837	0.631	1	RhoGAP100F
2703	LOC4801935	0.118202	0.128818	0.659	0.454	1	FeCH
2704	LOC4801937	5.9561e-05	0.375751	0.984	0.954	1	CG1971
2705	LOC4801938	0.00398301	0.247276	0.659	0.385	1	CG42233
2706	LOC4801941	4.23797e-12	0.987985	0.935	0.746	7.15369e-08	Acf
2707	LOC4801942	1.46945e-11	-0.933084	0.878	0.892	2.48044e-07	PR-Set7
2708	LOC4801943	1.61888e-05	-0.370183	0.984	0.985	0.273268	Afti
2709	LOC4801944	0.749125	-0.179802	0.959	0.885	1	ATPsynE
2710	LOC4801945	8.70392e-05	0.961341	0.252	0.062	1	spn-B
2711	LOC4801946	5.40284e-10	-0.609113	0.992	0.992	9.11999e-06	NK7.1
2712	LOC4801948	0.0546447	-0.269258	0.911	0.815	1	soti
2713	LOC4801949	1.82704e-06	0.695875	0.894	0.615	0.0308404	cv-c
2714	LOC4801956	0.0116843	0.279885	0.285	0.138	1	how
2715	LOC4801958	0.971443	-1.42964	0.016	0.015	1	Fadd
2716	LOC4801959	0.971443	-0.899302	0.016	0.015	1	CG13409
2717	LOC4801960	0.615514	-0.168529	0.862	0.692	1	CG6015
2718	LOC4801961	1.02305e-05	0.552127	0.854	0.492	0.172691	ND-42
2719	LOC4801962	1.01893e-09	0.757218	0.967	0.723	1.71996e-05	Cchl
2720	LOC4801963	0.105036	-0.190747	0.179	0.1	1	Drice
2721	LOC4801964	2.1756e-05	1.72827	0.22	0.038	0.367241	CG7834
2722	LOC4801965	1.37878e-06	0.831477	0.472	0.154	0.0232739	CG7789
2723	LOC4801968	0.69775	-0.861959	0.041	0.031	1	Vps16B
2724	LOC4801970	0.00545542	0.315012	0.927	0.8	1	CG8043
2725	LOC4801971	0.942333	-0.231943	0.049	0.046	1	CG11755
2726	LOC4801972	0.00442646	0.323151	0.943	0.831	1	Sccpdh1
2727	LOC4801975	0.914058	-0.683082	0.675	0.5	1	Epg5
2728	LOC4801976	5.13071e-06	-0.252937	1	0.992	0.0866064	CG1910
2729	LOC4801977	0.190182	-0.102905	0.699	0.508	1	nero
2730	LOC4801979	0.474662	-1.45114	0.057	0.077	1	CG1896
2731	LOC4801980	0.000196492	0.291155	0.642	0.323	1	CG1890
2732	LOC4801981	9.72549e-12	1.29745	0.846	0.431	1.64166e-07	eEF1alpha2
2733	LOC4801982	0.000521043	0.722763	0.293	0.108	1	CG11563
2734	LOC4801983	0.00845676	0.190101	0.203	0.077	1	CstF50
2735	LOC4801985	0.291845	0.506063	0.024	0.008	1	CG11550
2736	LOC4801987	0.162291	-0.114227	0.033	0.008	1	kek6
2737	LOC4801988	0.000134727	0.52958	0.683	0.354	1	pasha
2738	LOC4801990	0.9651	-0.118762	0.016	0.015	1	yellow-e2
2739	LOC4801994	0.0174845	-0.262842	0.902	0.815	1	yrt
2740	LOC4801995	0.936033	-0.130131	0.057	0.054	1	side-IV
2741	LOC4802001	0.573664	-0.445362	0.033	0.046	1	CG9269
2742	LOC4802003	4.13949e-09	0.691895	0.911	0.708	6.98745e-05	CG10841
2743	LOC4802004	0.00913896	0.122531	0.976	0.938	1	sqd
2744	LOC4802008	0.24281	0.130096	0.984	0.985	1	B52
2745	LOC4802009	0.841545	-0.563616	0.098	0.085	1	Task6
2746	LOC4802010	7.42481e-06	0.677638	0.927	0.692	0.125331	CG9588
2747	LOC4802011	3.31176e-06	-0.328587	1	1	0.0559024	Lkb1
2748	LOC4802012	0.0308096	0.239416	0.675	0.431	1	omd
2749	LOC4802014	0.455069	-0.178696	0.748	0.531	1	ELOVL
2750	LOC4802016	0.00978856	0.441679	0.829	0.569	1	CD98hc
2751	LOC4802018	0.313832	-0.419528	0.821	0.654	1	lds
2752	LOC4802019	1.19097e-05	0.70516	0.886	0.654	0.201035	CG10445
2753	LOC4802021	0.0583107	-0.345458	0.561	0.531	1	CG8032
2754	LOC4802023	0.19026	-0.209756	0.902	0.785	1	p
2755	LOC4802025	0.0107593	-0.211368	0.236	0.1	1	CG11753
2756	LOC4802027	0.284622	1.215	0.024	0.008	1	SLIRP2
2757	LOC4802028	0.00163288	0.338517	0.472	0.246	1	Mkk4
2758	LOC4802031	0.649278	-0.349097	0.106	0.085	1	5-HT2B
2759	LOC4802036	0.25113	-0.332742	0.862	0.769	1	Rga
2760	LOC4802039	0.461415	-0.345508	0.512	0.385	1	Spec2
2761	LOC4802041	0.866758	-0.118618	0.919	0.823	1	RpL13A
2762	LOC4802044	0.966079	-0.369685	0.033	0.031	1	CG31548
2763	LOC4802045	0.144109	0.117211	0.789	0.546	1	Wdr33
2764	LOC4802047	5.29167e-06	0.400881	0.984	0.908	0.0893234	Atg17
2765	LOC4802048	0.0269525	0.510238	0.407	0.231	1	Rab23
2766	LOC4802049	0.0114743	-0.829267	0.707	0.631	1	CG2104
2767	LOC4802051	0.860319	-0.306071	0.504	0.4	1	plx
2768	LOC4802053	0.0317539	0.136298	0.423	0.262	1	CG1239
2769	LOC4802054	3.77008e-07	-0.457381	0.976	0.985	0.00636389	CG2100
2770	LOC4802055	0.105484	-1.62931	0.252	0.3	1	CG1236
2771	LOC4802056	7.30272e-05	0.416014	0.935	0.746	1	Sym
2772	LOC4802057	3.785e-07	0.755205	0.854	0.492	0.00638908	Madm
2773	LOC4802058	0.334457	-0.1239	0.374	0.269	1	CG2091
2774	LOC4802059	0.00119471	-0.263251	0.976	0.977	1	Sec8
2775	LOC4802061	0.000465245	0.467478	0.512	0.238	1	jagn
2776	LOC4802064	0.112766	0.143959	0.967	0.908	1	Rpn5
2777	LOC4802065	0.0755841	0.110341	0.48	0.292	1	CG1218
2778	LOC4802066	0.0188129	0.217022	0.927	0.762	1	PSMG1
2779	LOC4802067	0.238661	-0.10746	0.967	0.954	1	Arl6IP1
2780	LOC4802068	0.400121	-0.402447	0.602	0.4	1	CG10324
2781	LOC4802069	0.000187828	0.38117	0.943	0.846	1	CCT3
2782	LOC4802071	1.17684e-07	0.715289	0.585	0.208	0.0019865	CG14905
2783	LOC4802072	7.16898e-08	1.11649	0.382	0.085	0.00121012	modSP
2784	LOC4802074	0.361695	-0.377365	0.203	0.146	1	Ubx
2785	LOC4802076	0.281704	0.328948	0.618	0.462	1	Glut3
2786	LOC4802080	7.23061e-12	1.28212	0.602	0.146	1.22053e-07	Abd-B
2787	LOC4802081	0.013895	0.242376	0.211	0.092	1	VhaM9.7-d
2788	LOC4802083	0.50304	-0.16953	0.057	0.038	1	CG18622
2789	LOC4802088	0.00488502	0.319955	0.886	0.677	1	Sf3a1
2790	LOC4802089	0.325209	-0.598134	0.203	0.138	1	Irc
2791	LOC4802090	0.284622	0.687578	0.024	0.008	1	CG8907
2792	LOC4802091	0.0272043	0.766242	0.057	0.008	1	AdSL
2793	LOC4802095	0.106883	-1.09368	0.016	0.054	1	CG18213
2794	LOC4802096	0.570368	-0.315511	0.569	0.415	1	CG5220
2795	LOC4802097	0.180497	-0.232686	0.553	0.385	1	CG3995
2796	LOC4802099	0.646811	-1.12082	0.146	0.115	1	Dad
2797	LOC4802101	0.0417973	0.626216	0.285	0.154	1	mRpS11
2798	LOC4802102	0.857443	-1.50161	0.081	0.085	1	Keap1
2799	LOC4802103	0.449753	-0.119057	0.659	0.546	1	CG6567
2800	LOC4802105	0.759978	-1.09131	0.024	0.031	1	Cad86C
2801	LOC4802111	0.00203373	0.455588	0.927	0.738	1	Mcm5
2802	LOC4802112	0.000304654	0.551472	0.854	0.569	1	Art1
2803	LOC4802114	0.712189	-0.814052	0.13	0.108	1	CG45076
2804	LOC4802115	0.771993	-0.551926	0.065	0.054	1	CG31103
2805	LOC4802116	0.276664	-1.05336	0.472	0.415	1	CG13663
2806	LOC4802117	0.5548	-0.348316	0.065	0.085	1	CG13654
2807	LOC4802118	0.0351058	-0.104844	0.569	0.346	1	Mocs2B
2808	LOC4802119	0.000328	-0.668065	0.862	0.808	1	LOC4802119
2809	LOC4802120	0.00174223	1.38529	0.073	0	1	CG11836
2810	LOC4802122	0.909181	-0.76695	0.472	0.369	1	CG31109
2811	LOC4802123	0.000176423	0.636904	0.52	0.246	1	CG11839
2812	LOC4802124	0.0493263	0.237309	0.268	0.154	1	CG31111
2813	LOC4802125	0.812975	-0.584651	0.512	0.415	1	5PtaseI
2814	LOC4802126	0.0416896	0.240038	0.748	0.531	1	CG31115
2815	LOC4802127	0.000214318	-1.08595	0.732	0.708	1	Ythdf
2816	LOC4802128	0.138133	0.212303	0.049	0.015	1	CG11790
2817	LOC4802130	0.350671	-0.915806	0.463	0.408	1	side-VII
2818	LOC4802131	0.0457436	0.201531	0.317	0.192	1	Pnn
2819	LOC4802132	0.0230501	1.59539	0.179	0.077	1	SpdS
2820	LOC4802136	0.960211	-0.543004	0.057	0.054	1	CG5789
2821	LOC4802137	0.0170806	0.162263	1	1	1	ana1
2822	LOC4802139	2.53511e-07	1.53247	0.317	0.062	0.00427927	CG6607
2823	LOC4802140	0.960991	-0.254416	0.024	0.023	1	CG13618
2824	LOC4802141	0.9651	-0.901458	0.016	0.015	1	CG13622
2825	LOC4802143	0.00123832	0.212883	0.976	0.946	1	CG13617
2826	LOC4802144	0.488844	-1.47127	0.065	0.085	1	nAChRbeta2
2827	LOC4802148	0.000344263	0.719771	0.276	0.092	1	CG13616
2828	LOC4802156	0.171564	0.599606	0.057	0.023	1	CG13613
2829	LOC4802157	0.0132537	-0.357189	0.415	0.223	1	CG17784
2830	LOC4802162	0.000230785	0.322336	0.341	0.123	1	CG5746
2831	LOC4802163	0.43757	-0.208855	0.951	0.885	1	CG6454
2832	LOC4802166	0.00126998	0.418717	0.602	0.315	1	Dis3
2833	LOC4802169	0.000250875	0.282921	0.927	0.792	1	Nab2
2834	LOC4802170	5.72755e-06	-0.992826	0.862	0.762	0.0966811	crb
2835	LOC4802171	0.00276197	0.324544	0.732	0.462	1	CG5715
2836	LOC4802172	0.462788	-0.160287	0.626	0.454	1	Uck
2837	LOC4802174	1.53205e-14	1.6466	0.764	0.246	2.58609e-10	Hex-t1
2838	LOC4802175	0.432258	-1.01927	0.041	0.023	1	tx
2839	LOC4802179	3.03237e-06	0.520435	0.911	0.608	0.0511863	Ald2
2840	LOC4802183	0.0485866	0.790121	0.049	0.008	1	CG6154
2841	LOC4802184	4.64533e-07	0.827393	0.829	0.485	0.00784131	Ald1
2842	LOC4802185	0.000671383	0.237938	0.228	0.069	1	CG12290
2843	LOC4802187	4.23516e-07	0.791292	0.691	0.308	0.00714895	CG6073
2844	LOC4802188	0.00322214	1.30131	0.065	0	1	CG31086
2845	LOC4802189	0.00100662	0.559227	0.333	0.154	1	CG31323
2846	LOC4802190	0.373373	0.409458	0.033	0.015	1	CG6142
2847	LOC4802191	0.721658	-0.724883	0.268	0.215	1	CG31324
2848	LOC4802193	0.0293885	0.289603	0.472	0.292	1	dysf
2849	LOC4802194	0.21879	0.201358	0.065	0.031	1	CG14551
2850	LOC4802195	0.000679039	0.534728	0.39	0.169	1	CG14544
2851	LOC4802198	0.119588	-0.590485	0.309	0.185	1	CG14543
2852	LOC4802199	5.46956e-06	1.74638	0.171	0.008	0.0923261	Sld5
2853	LOC4802200	0.949763	-0.476541	0.049	0.046	1	Dak1
2854	LOC4802201	1.59667e-06	0.838045	0.732	0.377	0.0269518	Vps2
2855	LOC4802202	0.26124	-0.430977	0.764	0.708	1	Exo84
2856	LOC4802203	0.0138705	0.168084	0.992	1	1	gro
2857	LOC4802204	0.824468	-0.756983	0.065	0.069	1	E(spl)mdelta-HLH
2858	LOC4802207	0.000759937	0.748307	0.187	0.046	1	E(spl)mgamma-HLH
2859	LOC4802218	0.372466	-0.894653	0.203	0.138	1	boss
2860	LOC4802219	0.000638789	-0.199383	0.992	1	1	CG14540
2861	LOC4802222	0.0170666	-0.677749	0.87	0.8	1	CG14546
2862	LOC4802229	0.9651	-0.133624	0.016	0.015	1	Mco3
2863	LOC4802230	0.390446	0.129286	0.073	0.046	1	CG5948
2864	LOC4802232	0.878005	-0.222364	0.691	0.523	1	Lnk
2865	LOC4802233	0.1846	-0.220154	0.341	0.231	1	SppL
2866	LOC4802234	1.09236e-05	0.772425	0.756	0.423	0.184391	Vps39
2867	LOC4802235	0.591739	-0.500658	0.008	0.015	1	CG18599
2868	LOC4802236	0.0137965	-0.229969	0.496	0.277	1	Tgs1
2869	LOC4802237	0.000563216	0.268389	0.756	0.438	1	Ada2a
2870	LOC4802239	0.00813679	0.470027	0.122	0.031	1	CG12320
2871	LOC4802241	0.00712528	0.144948	1	0.985	1	14-3-3epsilon
2872	LOC4802242	0.121121	-0.265436	0.317	0.2	1	Obp93a
2873	LOC4802245	0.078949	-0.217602	0.309	0.192	1	Bdbt
2874	LOC4802246	0.000295873	0.426356	0.447	0.2	1	ppan
2875	LOC4802247	0.143592	0.19316	0.967	0.846	1	Rab11
2876	LOC4802248	0.162291	0.131006	0.033	0.008	1	rtet
2877	LOC4802249	0.00615046	1.18434	0.22	0.092	1	Sec15
2878	LOC4802250	0.200306	-0.310816	0.911	0.862	1	CG5745
2879	LOC4802251	1.12284e-06	-0.297823	0.992	0.969	0.0189535	Ufl1
2880	LOC4802252	0.00711875	-0.342543	0.935	0.838	1	CG1965
2881	LOC4802253	0.0178258	0.251672	0.78	0.546	1	CG1105
2882	LOC4802254	0.000509878	0.763547	0.26	0.085	1	Antp
2883	LOC4802256	0.53952	-1.05166	0.081	0.1	1	ftz
2884	LOC4802257	0.0197121	1.24535	0.089	0.023	1	Dfd
2885	LOC4802258	1.54622e-17	1.38001	0.927	0.531	2.61003e-13	pb
2886	LOC4802261	0.749848	-0.179843	0.073	0.062	1	bcd
2887	LOC4802263	7.72007e-06	2.25419	0.163	0.008	0.130315	zen2
2888	LOC4802270	0.0206914	1.10202	0.041	0	1	Ccp84Af
2889	LOC4802272	0.291845	0.342536	0.024	0.008	1	lab
2890	LOC4802273	0.155722	-0.690411	0.22	0.131	1	agt
2891	LOC4802274	0.107214	0.238348	0.911	0.738	1	twr
2892	LOC4802275	0.118487	-0.496493	0.813	0.677	1	CG1307
2893	LOC4802276	1	-0.263175	0.87	0.731	1	Taf1
2894	LOC4802277	0.00828596	0.491058	0.073	0.008	1	Ass
2895	LOC4802278	8.276e-05	0.581514	0.87	0.623	1	sunz
2896	LOC4802279	2.70336e-08	2.13585	0.382	0.085	0.000456326	CG15177
2897	LOC4802282	0.186737	0.142783	0.943	0.777	1	CG31482
2898	LOC4802286	3.65857e-06	0.537453	0.959	0.815	0.0617567	CG1137
2899	LOC4802290	0.027773	-0.452965	0.911	0.792	1	Zif
2900	LOC4802291	1.26997e-09	-0.536801	0.976	0.992	2.1437e-05	CG9727
2901	LOC4802293	1.2557e-05	0.823139	0.333	0.092	0.211963	Dmtn
2902	LOC4802294	6.48322e-07	0.548271	0.984	0.877	0.0109437	gzl
2903	LOC4802298	0.137875	-0.16345	0.561	0.385	1	CG10286
2904	LOC4802301	0.226645	-0.368342	0.854	0.746	1	Pak
2905	LOC4802303	0.00910359	0.201857	0.089	0.015	1	Hr83
2906	LOC4802304	0.137568	0.163267	0.073	0.031	1	CG34357
2907	LOC4802305	0.349418	-1.30032	0.187	0.208	1	CG31183
2908	LOC4802310	0.8089	-0.142733	0.829	0.662	1	CG32945
2909	LOC4802311	0.0612937	-0.252408	0.22	0.115	1	5-HT2A
2910	LOC4802312	0.814469	-0.120516	0.951	0.915	1	CG9775
2911	LOC4802315	0.00172679	0.160093	0.976	0.962	1	LOC4802315
2912	LOC4802317	0.17136	0.178832	0.642	0.462	1	ND-23
2913	LOC4802318	0.0839223	0.121148	0.976	0.969	1	spn-E
2914	LOC4802319	0.710886	-1.06956	0.057	0.046	1	Pbp45
2915	LOC4802320	0.957074	-0.232117	0.618	0.515	1	cv-d
2916	LOC4802322	0.000425289	0.414214	0.919	0.715	1	Hmt-1
2917	LOC4802323	0.0058398	0.416704	0.455	0.254	1	LOC4802323
2918	LOC4802324	0.755375	-0.347689	0.024	0.031	1	CG14877
2919	LOC4802325	0.105241	0.651755	0.065	0.023	1	glob1
2920	LOC4802330	7.52605e-05	0.668554	0.366	0.131	1	Fbxl7
2921	LOC4802332	0.00945238	-0.416661	0.919	0.815	1	blp
2922	LOC4802333	9.0539e-14	0.647392	0.992	0.969	1.5283e-09	Sap47
2923	LOC4802335	0.441351	-0.18084	0.789	0.638	1	CG5516
2924	LOC4802337	0.0262987	-0.178441	0.455	0.269	1	Rbf2
2925	LOC4802338	0.369951	-0.176923	0.967	0.892	1	mor
2926	LOC4802339	0.329393	-0.279785	0.829	0.738	1	Hel89B
2927	LOC4802340	5.45453e-06	1.04193	0.333	0.092	0.0920724	CG11902
2928	LOC4802343	0.160158	0.670269	0.033	0.008	1	LOC4802343
2929	LOC4802344	0.625281	-0.364193	0.024	0.015	1	CG31087
2930	LOC4802345	0.0389786	0.57787	0.033	0	1	CG10560
2931	LOC4802347	3.68475e-10	1.33682	0.691	0.254	6.21985e-06	CG31099
2932	LOC4802351	0.160158	0.682464	0.033	0.008	1	CG11878
2933	LOC4802357	0.533014	0.331105	0.016	0.008	1	CG11892
2934	LOC4802359	0.364876	-0.264607	0.154	0.108	1	CG31102
2935	LOC4802362	0.000823608	0.51526	0.488	0.246	1	CG31098
2936	LOC4802363	5.20225e-06	0.809371	0.545	0.223	0.0878139	RIOK2
2937	LOC4802364	3.45621e-06	0.457365	0.724	0.315	0.0583409	GlnRS
2938	LOC4802365	1.75068e-06	0.880728	0.675	0.308	0.0295515	CG11858
2939	LOC4802366	0.000317228	0.630619	0.431	0.192	1	CG10425
2940	LOC4802367	8.75136e-06	-0.250294	0.992	0.985	0.147723	CG11857
2941	LOC4802368	0.293416	-0.331386	0.122	0.077	1	CG14710
2942	LOC4802369	3.67656e-10	0.864366	0.659	0.223	6.20603e-06	CG18764
2943	LOC4802371	0.749079	-0.568801	0.553	0.462	1	CG6808
2944	LOC4802372	0.0327668	0.23268	0.195	0.092	1	CG6813
2945	LOC4802373	1.80844e-08	0.411161	0.992	0.977	0.000305265	CG14712
2946	LOC4802374	1.23619e-09	0.496207	0.992	0.962	2.08669e-05	Csk
2947	LOC4802376	0.00654727	-0.107998	0.358	0.177	1	Elp1
2948	LOC4802377	2.32291e-05	0.729884	0.537	0.231	0.392107	CG42327
2949	LOC4802379	1.06297e-05	0.586648	0.634	0.285	0.17943	CG14715
2950	LOC4802382	5.59991e-16	-0.444096	0.992	0.992	9.45265e-12	eIF1A
2951	LOC4802384	0.000181188	0.393006	0.642	0.323	1	CG7655
2952	LOC4802387	1.64864e-06	1.18884	0.488	0.177	0.027829	CG31249
2953	LOC4802388	0.00638081	0.786792	0.293	0.146	1	CG3817
2954	LOC4802390	4.60384e-08	1.13721	0.659	0.262	0.000777129	RpS5b
2955	LOC4802391	0.000649188	-1.08177	0.52	0.585	1	VhaPPA1-1
2956	LOC4802392	0.14673	0.585582	0.016	0	1	Sdr
2957	LOC4802393	4.05309e-12	1.19453	0.846	0.408	6.84161e-08	CG14861
2958	LOC4802396	0.00529751	0.1185	0.114	0.023	1	CG6974
2959	LOC4802397	2.51483e-07	0.499905	0.976	0.831	0.00424504	CG6966
2960	LOC4802398	0.0747654	0.262258	0.846	0.669	1	CG42788
2961	LOC4802401	0.14673	0.386178	0.016	0	1	CG3984
2962	LOC4802403	2.71839e-06	0.889311	0.285	0.054	0.0458864	Mf
2963	LOC4802404	0.447408	-0.683523	0.016	0.031	1	GlyS
2964	LOC4802409	1.04265e-08	0.745522	0.927	0.662	0.000175999	Spn88Ea
2965	LOC4802411	0.376653	-0.528295	0.756	0.6	1	Mau2
2966	LOC4802412	0.000878309	0.676838	0.35	0.154	1	CG6654
2967	LOC4802413	1.57116e-05	1.35986	0.317	0.092	0.265211	CG5116
2968	LOC4802414	0.00884923	0.211003	0.382	0.192	1	Dhap-at
2969	LOC4802415	0.112461	0.128711	0.187	0.108	1	CG5112
2970	LOC4802416	0.115173	-0.242308	0.927	0.869	1	CG5111
2971	LOC4802419	0.148506	-0.217736	0.951	0.946	1	ymp
2972	LOC4802421	0.451316	-0.343639	0.016	0.031	1	CG5079
2973	LOC4802422	3.32039e-05	-0.338816	0.984	0.969	0.560482	Npl4
2974	LOC4802423	0.00566275	0.315421	0.886	0.615	1	Ssadh
2975	LOC4802424	0.00239887	0.156183	0.593	0.323	1	Rheb
2976	LOC4802425	0.00556069	0.241741	0.732	0.454	1	CG2931
2977	LOC4802426	0.036202	0.199865	0.976	0.915	1	Pi4KIIalpha
2978	LOC4802427	0.00913569	0.101799	0.764	0.462	1	CG12746
2979	LOC4802428	0.0893026	-0.214092	0.927	0.877	1	Pcmt
2980	LOC4802429	3.00796e-10	-0.711712	0.959	0.946	5.07744e-06	Snm1
2981	LOC4802431	0.0137586	-0.305046	0.951	0.854	1	CG2519
2982	LOC4802432	0.000514866	1.25534	0.26	0.092	1	Itpr
2983	LOC4802433	4.69135e-09	1.40041	0.65	0.262	7.919e-05	Nmdar1
2984	LOC4802434	0.0915534	-0.133721	0.252	0.146	1	NKCC
2985	LOC4802437	0.0162915	-0.311719	0.967	0.931	1	ksr
2986	LOC4802440	0.0700923	-0.142998	0.463	0.292	1	mRpL44
2987	LOC4802442	0.370206	0.165206	0.927	0.785	1	RpL35A
2988	LOC4802443	0.0854426	0.205457	0.935	0.808	1	PEK
2989	LOC4802446	0.746196	-1.50892	0.024	0.031	1	Orco
2990	LOC4802447	0.288218	0.442242	0.024	0.008	1	CG2663
2991	LOC4802453	0.14673	0.470918	0.016	0	1	CG9427
2992	LOC4802454	0.016142	0.411024	0.797	0.677	1	CG8312
2993	LOC4802455	0.310556	-0.18527	0.829	0.7	1	bocks
2994	LOC4802456	0.238322	-0.246397	0.943	0.831	1	P58IPK
2995	LOC4802457	1.10584e-08	2.11263	0.325	0.046	0.000186666	spartin
2996	LOC4802458	6.03945e-19	1.35464	0.976	0.654	1.01946e-14	Karybeta3
2997	LOC4802460	0.521449	-0.886446	0.081	0.1	1	Dlip2
2998	LOC4802462	0.505246	-0.951112	0.024	0.038	1	CG4576
2999	LOC4802463	0.0876748	0.159197	0.967	0.946	1	alpha-Man-IIb
3000	LOC4802465	2.11369e-06	-2.19549	0.301	0.492	0.035679	CG14883
3001	LOC4802468	0.0273392	0.247606	0.862	0.685	1	CSN5
3002	LOC4802469	0.545143	-0.500889	0.146	0.115	1	Gyc89Da
3003	LOC4802475	0.0144125	0.579843	0.317	0.162	1	kkv
3004	LOC4802478	0.00181248	0.523634	0.276	0.108	1	hd
3005	LOC4802481	0.00807653	0.258069	0.854	0.646	1	Cerk
3006	LOC4802482	0.0619751	-0.215924	0.951	0.877	1	Prosbeta7
3007	LOC4802487	0.150359	-0.981827	0.358	0.385	1	Hph
3008	LOC4802489	0.803408	-0.313552	0.683	0.515	1	CG12173
3009	LOC4802494	0.379348	-0.356716	0.854	0.7	1	Kat60
3010	LOC4802495	3.24314e-07	-0.616418	0.886	0.846	0.00547442	Vps37B
3011	LOC4802496	5.62568e-05	0.60121	0.87	0.6	0.949615	CG1116
3012	LOC4802497	0.0662588	-0.295847	0.967	0.969	1	cno
3013	LOC4802499	0.0155925	-0.31453	0.943	0.892	1	dpr16
3014	LOC4802500	1.44948e-05	0.332501	0.805	0.385	0.244672	LOC4802500
3015	LOC4802501	0.916001	-0.537119	0.439	0.346	1	CG12007
3016	LOC4802504	0.14673	0.547413	0.016	0	1	CG14662
3017	LOC4802508	1.17278e-06	-0.358085	0.992	0.985	0.0197966	Ubc6
3018	LOC4802512	2.93965e-08	2.09154	0.431	0.115	0.000496213	opa
3019	LOC4802513	9.36988e-05	1.36719	0.244	0.062	1	CG14659
3020	LOC4802514	4.57537e-13	1.25142	0.862	0.423	7.72322e-09	CG14658
3021	LOC4802515	0.0494429	0.150222	0.805	0.577	1	CG14657
3022	LOC4802517	0.000456537	0.319753	0.805	0.477	1	CG1129
3023	LOC4802518	0.176666	-0.714164	0.163	0.1	1	Hus1-like
3024	LOC4802525	0.14672	-0.137997	0.569	0.369	1	atms
3025	LOC4802527	0.155969	-0.217718	0.293	0.185	1	CG44098
3026	LOC4802530	5.21477e-08	-0.561767	0.959	0.977	0.000880254	CG8176
3027	LOC4802534	0.0573823	0.584946	0.374	0.215	1	Ras85D
3028	LOC4802536	0.0359724	-0.119129	0.268	0.146	1	rump
3029	LOC4802537	0.219153	-0.29366	0.927	0.808	1	CG8149
3030	LOC4802538	0.0667432	-0.399595	0.805	0.746	1	Syx18
3031	LOC4802539	0.0192256	0.17273	0.959	0.738	1	mld
3032	LOC4802543	0.00181586	0.453392	0.65	0.369	1	Uros2
3033	LOC4802545	0.00142092	-0.382055	0.976	0.946	1	nsl1
3034	LOC4802547	0.66531	-0.500832	0.724	0.592	1	Pak3
3035	LOC4802548	4.17404e-08	1.02036	0.732	0.323	0.000704579	CG14882
3036	LOC4802551	0.010003	0.391076	0.602	0.362	1	mRpS33
3037	LOC4802552	1.09509e-07	1.61725	0.309	0.046	0.00184851	CG14881
3038	LOC4802553	0.072728	0.178512	0.935	0.785	1	CG17565
3039	LOC4802554	0.00012313	0.631017	0.764	0.469	1	CG31279
3040	LOC4802555	0.010095	0.311103	0.577	0.354	1	ss
3041	LOC4802556	6.79311e-06	0.243736	0.992	0.992	0.114668	CG10317
3042	LOC4802557	0.0610446	-0.207959	0.659	0.408	1	CG14880
3043	LOC4802559	0.733242	-0.602597	0.138	0.115	1	CG10311
3044	LOC4802560	0.3714	-0.110646	0.976	0.946	1	Manf
3045	LOC4802561	0.606046	-1.04269	0.39	0.338	1	CG14879
3046	LOC4802562	2.71108e-05	-0.843364	0.837	0.808	0.45763	pad
3047	LOC4802563	0.0244757	0.268935	0.984	0.877	1	SF2
3048	LOC4802566	0.435589	0.132153	0.041	0.023	1	CG17930
3049	LOC4802567	0.536416	-0.932202	0.496	0.408	1	Sulf1
3050	LOC4802568	0.989008	-1.17806	0.122	0.115	1	Zip89B
3051	LOC4802570	0.860624	-0.132485	0.927	0.792	1	Mat89Ba
3052	LOC4802571	0.0228646	0.43341	0.951	0.746	1	LOC4802571
3053	LOC4802572	0.92805	-0.687216	0.593	0.446	1	asun
3054	LOC4802574	0.274618	-0.120233	0.951	0.754	1	CG31211
3055	LOC4802575	0.298931	-0.211206	0.87	0.854	1	CG3281
3056	LOC4802576	0.0494587	0.156381	0.927	0.838	1	aurA
3057	LOC4802577	2.28994e-05	0.311159	0.984	0.954	0.386542	CG12213
3058	LOC4802578	0.464555	-0.759051	0.35	0.246	1	GC1
3059	LOC4802580	0.0440728	-0.416463	0.902	0.808	1	Tango9
3060	LOC4802581	0.341775	-0.693469	0.008	0.023	1	CG10005
3061	LOC4802582	0.376885	0.113637	0.033	0.015	1	CG18547
3062	LOC4802586	0.223991	-0.627625	0.163	0.1	1	Tk
3063	LOC4802587	0.0488795	-0.219085	0.935	0.892	1	Ect3
3064	LOC4802588	0.00169481	0.36574	0.894	0.638	1	KLHL18
3065	LOC4802590	0.0447409	0.10921	0.789	0.538	1	DCAF12
3066	LOC4802593	2.05464e-22	1.89539	0.911	0.415	3.46823e-18	ssp5
3067	LOC4802595	3.44323e-10	1.58564	0.48	0.1	5.81217e-06	CG14739
3068	LOC4802597	1.23775e-13	0.879587	0.976	0.785	2.08933e-09	ATP8B
3069	LOC4802600	5.6918e-05	0.835534	0.268	0.069	0.960775	dpr15
3070	LOC4802602	1.24063e-07	-0.623184	0.976	0.962	0.00209419	eIF3d2
3071	LOC4802603	0.0108996	0.225855	0.911	0.662	1	CG3809
3072	LOC4802605	0.137753	0.14337	0.976	0.823	1	Cog1
3073	LOC4802611	0.0484224	0.25184	0.61	0.415	1	Pglym87
3074	LOC4802613	1.19663e-08	0.983838	0.837	0.446	0.000201991	CG3942
3075	LOC4802615	0.0397082	0.619474	0.122	0.046	1	LOC4802615
3076	LOC4802622	0.00778087	0.250748	0.951	0.846	1	CG11964
3077	LOC4802625	0.0268469	-0.760459	0.837	0.715	1	pyd
3078	LOC4802627	0.736076	-0.235288	0.813	0.638	1	CG8379
3079	LOC4802628	0.718439	0.127701	0.919	0.815	1	IscU
3080	LOC4802629	0.14673	0.464606	0.016	0	1	CG8369
3081	LOC4802631	0.00836738	0.272057	0.935	0.815	1	beag
3082	LOC4802632	3.35724e-05	1.19231	0.244	0.054	0.566703	Ada
3083	LOC4802633	0.138173	-0.145101	0.382	0.246	1	CG7963
3084	LOC4802637	0.0328382	-0.358487	0.976	0.954	1	LOC4802637
3085	LOC4802639	0.195655	-0.845026	0.008	0.031	1	Or85b
3086	LOC4802642	0.0186719	0.144878	0.959	0.831	1	CG11737
3087	LOC4802644	1.07393e-05	0.597876	0.829	0.5	0.18128	pch2
3088	LOC4802645	0.00244836	0.651273	0.285	0.115	1	mRpS18A
3089	LOC4802646	0.000258874	0.376154	0.341	0.131	1	CG31460
3090	LOC4802647	5.4978e-05	0.268515	1	0.985	0.928029	kra
3091	LOC4802649	0.490132	-0.266628	0.78	0.623	1	Tsp96F
3092	LOC4802650	0.801348	-0.958574	0.049	0.054	1	CG5890
3093	LOC4802652	0.0485866	0.58063	0.049	0.008	1	LOC4802652
3094	LOC4802654	5.83556e-05	0.628945	0.764	0.454	0.985042	Acam
3095	LOC4802664	0.290552	-0.292655	0.114	0.154	1	LOC4802664
3096	LOC4802666	0.481338	-0.297753	0.894	0.754	1	CLS
3097	LOC4802667	0.942494	-0.239914	0.813	0.631	1	RpL27
3098	LOC4802668	0.18589	-0.675938	0.179	0.108	1	CG5028
3099	LOC4802669	0.0292216	0.570372	0.171	0.077	1	CG4743
3100	LOC4802672	2.11491e-09	-0.754744	0.976	0.962	3.56997e-05	RASSF8
3101	LOC4802673	0.0295116	-0.319991	0.943	0.846	1	Tnks
3102	LOC4802674	0.733821	-1.16265	0.301	0.269	1	jigr1
3103	LOC4802675	3.44269e-07	1.96849	0.35	0.077	0.00581126	CRMP
3104	LOC4802677	0.952422	0.234553	0.016	0.015	1	Rev7
3105	LOC4802678	0.621466	-0.217266	0.724	0.562	1	noi
3106	LOC4802679	1.52181e-05	-1.08775	0.748	0.746	0.256881	alt
3107	LOC4802680	0.0411418	0.184687	0.943	0.738	1	Mps1
3108	LOC4802681	0.00128317	0.276875	0.683	0.362	1	CG7523
3109	LOC4802682	2.34617e-07	0.36239	1	0.977	0.00396034	CG14322
3110	LOC4802683	7.62543e-08	1.09069	0.488	0.154	0.00128717	CG14325
3111	LOC4802689	0.516891	-0.516126	0.374	0.277	1	sll
3112	LOC4802691	0.528997	-0.407594	0.358	0.292	1	E2f1
3113	LOC4802692	0.000252915	0.871069	0.203	0.046	1	Archease
3114	LOC4802693	0.132206	0.584047	0.049	0.015	1	CG15497
3115	LOC4802694	3.17503e-09	0.782976	0.756	0.3	5.35945e-05	DNApol-alpha180
3116	LOC4802695	0.119104	-1.81595	0.106	0.162	1	CG31176
3117	LOC4802698	0.425155	-0.33698	0.122	0.085	1	CG8199
3118	LOC4802699	0.000415428	0.388955	0.813	0.492	1	AP-1mu
3119	LOC4802701	0.00162375	-0.238086	0.992	0.969	1	CG9393
3120	LOC4802704	0.474931	-0.694619	0.439	0.415	1	Vps45
3121	LOC4802708	0.0255033	-0.822575	0.659	0.585	1	Son
3122	LOC4802709	0.410135	-0.289434	0.415	0.308	1	CG8301
3123	LOC4802713	0.763858	-1.03742	0.447	0.369	1	Nep2
3124	LOC4802714	5.75065e-07	-0.189482	1	1	0.0097071	tacc
3125	LOC4802716	0.471584	-0.201632	0.39	0.292	1	CG11035
3126	LOC4802717	0.000100969	0.428103	0.878	0.592	1	unc-45
3127	LOC4802718	0.0389786	0.683648	0.033	0	1	ImpE3
3128	LOC4802722	0.13822	0.104272	0.87	0.685	1	CG10435
3129	LOC4802723	0.00433626	1.0482	0.301	0.138	1	CG3223
3130	LOC4802725	0.983297	-0.266547	0.764	0.623	1	CG3744
3131	LOC4802726	3.00982e-08	0.456023	1	0.977	0.000508058	D1
3132	LOC4802729	0.378528	-0.284426	0.065	0.038	1	CG31523
3133	LOC4802731	0.438715	-0.136822	0.992	0.969	1	CG14650
3134	LOC4802734	0.0394698	-0.312379	0.935	0.877	1	eIF3a
3135	LOC4802736	9.13931e-07	0.596617	0.894	0.623	0.0154272	CG31528
3136	LOC4802737	0.00157452	-0.539574	0.902	0.831	1	srl
3137	LOC4802738	0.0603065	-0.44238	0.78	0.715	1	CG32944
3138	LOC4802740	0.226148	-1.13393	0.089	0.131	1	CG14647
3139	LOC4802741	0.646955	-0.150173	0.846	0.715	1	CG9853
3140	LOC4802742	0.0667723	-0.12878	0.984	0.992	1	CG9855
3141	LOC4802743	0.336247	-0.296477	0.797	0.723	1	CG14646
3142	LOC4802744	0.168571	-0.279649	0.455	0.292	1	tub
3143	LOC4802748	0.169835	-0.927566	0	0.015	1	hkb
3144	LOC4802749	0.000173515	0.696987	0.724	0.4	1	CG1103
3145	LOC4802750	0.0183321	0.124558	0.854	0.623	1	Skp2
3146	LOC4802753	0.000181925	0.444993	0.943	0.754	1	CG9795
3147	LOC4802754	0.720296	-0.50353	0.504	0.377	1	Syt14
3148	LOC4802755	0.0410777	-0.121376	0.528	0.315	1	Suv3
3149	LOC4802756	0.000293355	-0.38953	0.951	0.946	1	Vps24
3150	LOC4802757	0.442295	0.115405	0.041	0.023	1	MP1
3151	LOC4802758	0.000182612	-2.19185	0.333	0.462	1	cpx
3152	LOC4802761	0.14673	0.584309	0.016	0	1	CG1092
3153	LOC4802762	0.109487	0.459246	0.065	0.023	1	Or82a
3154	LOC4802768	0.000237656	1.24874	0.187	0.038	1	Gel
3155	LOC4802769	0.00884186	0.940358	0.463	0.277	1	abs
3156	LOC4802770	0.000574902	0.192302	0.537	0.277	1	CG14641
3157	LOC4802771	0.0595814	-0.165114	0.138	0.062	1	DhpD
3158	LOC4802772	0.571136	-0.110079	0.984	0.969	1	aux
3159	LOC4802774	0.00322214	1.03498	0.065	0	1	CG14636
3160	LOC4802775	0.169835	-0.814126	0	0.015	1	beta-Man
3161	LOC4802777	0.447121	-0.35024	0.301	0.223	1	CG12581
3162	LOC4802792	1.22427e-05	0.578005	0.407	0.138	0.206656	tara
3163	LOC4802794	0.128758	-0.155088	0.951	0.892	1	Dnali1
3164	LOC4802795	0.534167	-0.16136	0.911	0.723	1	CG31368
3165	LOC4802796	0.291845	0.409981	0.024	0.008	1	mthl5
3166	LOC4802797	0.640365	-0.227884	0.61	0.438	1	CG6962
3167	LOC4802798	0.933533	-0.31083	0.569	0.446	1	sad
3168	LOC4802799	0.617262	-0.978	0.154	0.123	1	CG6959
3169	LOC4802802	8.60771e-05	0.254728	0.984	1	1	p23
3170	LOC4802803	5.35125e-07	-0.44172	0.976	0.954	0.00903291	nmdyn-D7
3171	LOC4802804	0.961559	-0.598625	0.033	0.031	1	CG9444
3172	LOC4802807	0.000151572	0.457776	0.886	0.723	1	CG5862
3173	LOC4802808	0.00952667	-0.412019	0.374	0.192	1	Smyd5
3174	LOC4802813	9.40422e-10	1.19803	0.707	0.262	1.58743e-05	meigo
3175	LOC4802814	0.000523672	-0.53446	0.813	0.777	1	CG5276
3176	LOC4802815	0.0242151	0.231644	0.967	0.838	1	Exd2
3177	LOC4802817	0.0275853	-0.522356	0.358	0.2	1	sals
3178	LOC4802820	0.619384	-1.03545	0.049	0.062	1	dpr5
3179	LOC4802822	0.542182	-0.239712	0.065	0.046	1	dpr4
3180	LOC4802823	0.000362927	0.519203	0.61	0.323	1	CG10898
3181	LOC4802832	0.010224	0.793991	0.358	0.192	1	ClC-a
3182	LOC4802833	0.00202676	0.188331	0.984	0.985	1	Sbf
3183	LOC4802835	0.0300501	-0.198765	0.976	0.915	1	prd1
3184	LOC4802836	0.426064	-1.13255	0.122	0.146	1	l(3)neo38
3185	LOC4802837	1.67652e-13	-0.515816	0.992	0.992	2.82997e-09	Lk6
3186	LOC4802838	0.152436	-0.12728	0.992	1	1	CG6923
3187	LOC4802839	0.000370907	0.427068	0.813	0.492	1	CG14722
3188	LOC4802840	0.122232	-0.194717	0.919	0.862	1	Blm
3189	LOC4802841	0.000920248	0.387434	0.78	0.515	1	CG14721
3190	LOC4802842	0.109487	0.463442	0.065	0.023	1	CG12594
3191	LOC4802844	2.04119e-19	1.88083	0.894	0.408	3.44553e-15	LOC4802844
3192	LOC4802845	0.0745632	0.673618	0.024	0	1	Fer3
3193	LOC4802846	0.732495	-0.767205	0.024	0.031	1	CG18765
3194	LOC4802848	0.0757756	0.906506	0.057	0.015	1	CG6830
3195	LOC4802850	0.261829	-0.263356	0.886	0.8	1	Ho
3196	LOC4802851	0.379758	-0.69481	0.187	0.131	1	Taf12
3197	LOC4802852	0.192788	-0.312729	0.504	0.346	1	CG18476
3198	LOC4802853	0.00236585	0.258489	0.967	0.946	1	CG7131
3199	LOC4802854	0.0244264	-0.511834	0.862	0.785	1	l(3)05822
3200	LOC4802856	0.000689512	0.473912	0.439	0.215	1	Nup93-2
3201	LOC4802860	0.759978	-0.295594	0.024	0.031	1	TyrR
3202	LOC4802863	1.87069e-07	0.945337	0.715	0.331	0.00315773	pasi1
3203	LOC4802864	0.0895883	-0.173847	0.927	0.815	1	CG7379
3204	LOC4802868	0.425034	-0.347466	0.756	0.638	1	CG5342
3205	LOC4802871	0.00109221	0.239132	0.935	0.923	1	CG31287
3206	LOC4802873	0.687897	-0.137008	0.894	0.746	1	sra
3207	LOC4802874	3.19689e-05	0.38896	0.667	0.323	0.539636	Bin1
3208	LOC4802875	0.0467656	0.925146	0.065	0.015	1	CG8927
3209	LOC4802879	0.0398722	-0.331576	0.951	0.854	1	CG5916
3210	LOC4802880	0.147712	-0.342843	0.878	0.754	1	CG5903
3211	LOC4802881	0.79466	-0.823706	0.041	0.046	1	Sb
3212	LOC4802882	0.554883	-0.124599	0.984	0.938	1	Akt1
3213	LOC4802884	0.510374	-0.370356	0.423	0.315	1	sxe2
3214	LOC4802886	8.19746e-12	1.60092	0.553	0.131	1.38373e-07	CG10185
3215	LOC4802887	0.00125749	-0.171749	0.992	1	1	msps
3216	LOC4802888	0.000488399	1.39377	0.203	0.054	1	CG5013
3217	LOC4802889	0.985149	-0.373517	0.675	0.546	1	IKKbeta
3218	LOC4802890	0.13497	1.0126	0.187	0.115	1	CG10407
3219	LOC4802893	0.422354	0.339096	0.041	0.023	1	GATAe
3220	LOC4802895	0.34405	-0.358436	0.057	0.031	1	CG4210
3221	LOC4802896	0.00017023	0.754142	0.821	0.438	1	SIDL
3222	LOC4802897	0.0303393	0.268468	0.959	0.785	1	CG12241
3223	LOC4802898	3.82696e-08	1.03381	0.797	0.385	0.000645991	Rpb7
3224	LOC4802901	0.998741	-0.689999	0.114	0.108	1	CG4733
3225	LOC4802902	0.805609	-0.723128	0.089	0.077	1	ninaE
3226	LOC4802903	0.00637331	-0.348751	0.959	0.977	1	Ask1
3227	LOC4802905	0.000890502	1.06735	0.138	0.023	1	Arc42
3228	LOC4802907	0.000658131	0.6353	0.244	0.077	1	CG17186
3229	LOC4802909	4.61317e-08	0.789598	0.919	0.623	0.000778703	CG4572
3230	LOC4802910	0.00822773	0.33922	0.122	0.031	1	CG11447
3231	LOC4802911	8.09756e-20	-0.476936	0.992	0.992	1.36687e-15	alphaTub84D
3232	LOC4802914	0.144405	-0.275397	0.919	0.854	1	e(y)2b
3233	LOC4802917	0.0272499	0.108226	0.528	0.323	1	CG10098
3234	LOC4802918	0.757936	-0.489396	0.675	0.531	1	CG10068
3235	LOC4802919	0.918798	-0.297512	0.057	0.054	1	CG31248
3236	LOC4802920	0.416729	-0.382071	0.228	0.169	1	CG31493
3237	LOC4802923	0.000531894	0.417753	0.463	0.208	1	CG2656
3238	LOC4802929	0.00224806	-0.186329	0.992	0.985	1	CG10055
3239	LOC4802930	0.00917304	0.128013	0.959	0.892	1	lap
3240	LOC4802931	2.69417e-06	0.516267	0.951	0.838	0.0454776	CG14609
3241	LOC4802933	0.14673	0.439447	0.016	0	1	CG14606
3242	LOC4802934	5.5428e-06	2.12763	0.203	0.023	0.0935625	thw
3243	LOC4802936	1.61644e-13	1.62472	0.65	0.146	2.72855e-09	CG1234
3244	LOC4802937	0.0190974	0.605908	0.171	0.069	1	CG10053
3245	LOC4802938	5.29697e-05	0.509541	0.285	0.077	0.894128	CG1227
3246	LOC4802941	0.461858	0.185279	0.049	0.031	1	Gld
3247	LOC4802944	0.689702	-0.681004	0.016	0.023	1	LOC4802944
3248	LOC4802947	0.00721961	-0.450123	0.943	0.892	1	RacGAP84C
3249	LOC4802953	1.82192e-06	0.431567	0.959	0.846	0.030754	wa-cup
3250	LOC4802954	0.768539	-1.03046	0.057	0.046	1	CG14598
3251	LOC4802956	0.000138272	0.395363	0.797	0.477	1	alpha-Est10
3252	LOC4802957	0.417766	-0.309415	0.22	0.162	1	alpha-Est7
3253	LOC4802958	0.0808889	0.189118	0.935	0.754	1	Mics1
3254	LOC4802961	0.0419388	0.116942	0.211	0.108	1	alpha-Est4
3255	LOC4802962	0.00689953	0.294205	0.911	0.677	1	alpha-Est3
3256	LOC4802963	0.0602459	-0.32527	0.943	0.931	1	LOC4802963
3257	LOC4802964	0.000560386	-0.392162	0.919	0.908	1	alpha-Est2
3258	LOC4802968	0.823507	-1.44906	0.203	0.185	1	Nlg1
3259	LOC4802969	5.34052e-10	0.952191	0.659	0.2	9.01479e-06	CG2616
3260	LOC4802970	3.5667e-08	1.48361	0.504	0.162	0.000602059	CG11286
3261	LOC4802973	0.373304	-0.492082	0.146	0.1	1	CG18747
3262	LOC4802978	0.0732085	-1.76693	0.211	0.269	1	CG2993
3263	LOC4802981	0.539054	-0.777362	0.016	0.008	1	CG2641
3264	LOC4802982	0.00225401	1.17538	0.089	0.008	1	CG18268
3265	LOC4802984	0.0275314	0.404664	0.561	0.338	1	CG31473
3266	LOC4802988	0.782453	-0.466459	0.317	0.262	1	ArgRS-m
3267	LOC4802990	0.251566	-0.682138	0.146	0.092	1	mRpS9
3268	LOC4802991	0.290064	-0.107922	0.984	0.992	1	EMC1
3269	LOC4802992	0.00022818	0.400301	0.423	0.177	1	Taf7
3270	LOC4802993	0.00251212	0.769904	0.089	0.008	1	Prat
3271	LOC4802994	0.000139326	0.321873	0.39	0.154	1	CG2846
3272	LOC4802997	0.844769	-0.909861	0.089	0.077	1	nom
3273	LOC4802998	0.000126239	1.09603	0.146	0.015	1	CG8159
3274	LOC4802999	0.00695474	0.66727	0.122	0.031	1	ouib
3275	LOC4803001	0.995168	-0.108636	0.837	0.692	1	mRpL19
3276	LOC4803002	1.78258e-06	0.611589	0.593	0.254	0.0300899	CG9773
3277	LOC4803003	0.00295142	0.56208	0.732	0.446	1	hb
3278	LOC4803004	0.00375968	0.258942	0.911	0.715	1	M1BP
3279	LOC4803007	0.036676	0.345769	0.309	0.177	1	TMEM216
3280	LOC4803011	4.56329e-07	0.457774	0.976	0.862	0.00770284	CG9801
3281	LOC4803012	0.00359917	0.195178	0.715	0.4	1	CG8223
3282	LOC4803013	0.592213	-0.728489	0.098	0.115	1	CG11768
3283	LOC4803014	7.83754e-05	0.541899	0.813	0.477	1	CG8236
3284	LOC4803015	0.00796375	-0.393524	0.187	0.069	1	CG13318
3285	LOC4803017	0.144845	-0.744616	0.61	0.546	1	CG33189
3286	LOC4803021	9.8532e-06	0.447466	0.959	0.885	0.166322	CCT7
3287	LOC4803022	0.0447875	-1.59105	0.033	0.092	1	CG9839
3288	LOC4803023	0.946047	-1.00379	0.049	0.046	1	hng2
3289	LOC4803025	0.127392	0.471872	0.577	0.385	1	aqz
3290	LOC4803026	0.10634	0.232336	0.74	0.569	1	Mst85C
3291	LOC4803027	8.65701e-05	0.508183	0.439	0.177	1	Rel
3292	LOC4803028	2.7995e-07	0.955022	0.74	0.331	0.00472555	Nmdmc
3293	LOC4803030	0.000108996	0.402031	0.911	0.654	1	neur
3294	LOC4803031	0.242881	-0.184565	0.911	0.815	1	tgo
3295	LOC4803032	8.98219e-11	-0.799039	0.951	0.954	1.51619e-06	Kcmf1
3296	LOC4803033	0.01105	0.369102	0.65	0.392	1	CG11986
3297	LOC4803034	0.000389964	0.280669	0.577	0.292	1	CG11983
3298	LOC4803036	0.845873	-0.277005	0.732	0.608	1	Prosbeta3
3299	LOC4803037	2.00653e-05	0.634197	0.65	0.308	0.338702	CG11980
3300	LOC4803038	0.014054	0.529578	0.138	0.046	1	CG31100
3301	LOC4803040	7.46226e-05	0.638179	0.707	0.377	1	CG11975
3302	LOC4803041	0.176746	-0.24171	0.951	0.854	1	E(var)3-9
3303	LOC4803043	0.00113501	-0.193491	0.992	1	1	XNP
3304	LOC4803044	0.000526236	1.11767	0.268	0.1	1	MED28
3305	LOC4803045	0.376693	0.165667	0.073	0.046	1	CG4553
3306	LOC4803046	0.182036	-0.607407	0.211	0.131	1	Vps33B
3307	LOC4803049	0.222697	-0.278897	0.894	0.792	1	ND-49L
3308	LOC4803052	9.11491e-14	-0.40589	0.992	0.992	1.5386e-09	rha
3309	LOC4803054	0.284622	0.585999	0.024	0.008	1	CG4367
3310	LOC4803056	3.97613e-05	0.470621	0.829	0.5	0.671171	cic
3311	LOC4803060	0.00697106	0.235514	0.797	0.523	1	CG17199
3312	LOC4803063	0.411668	-0.670653	0.195	0.138	1	mdlc
3313	LOC4803065	0.00296798	0.281652	0.691	0.415	1	CG17193
3314	LOC4803066	8.82531e-16	0.765964	0.967	0.946	1.48971e-11	CG33934
3315	LOC4803067	0.132252	-0.325163	0.447	0.285	1	Regnase-1
3316	LOC4803068	0.184687	-0.445952	0.431	0.285	1	CG4936
3317	LOC4803069	8.29634e-05	0.362925	0.48	0.2	1	CG4854
3318	LOC4803070	0.542802	-0.152926	0.902	0.808	1	trem
3319	LOC4803071	0.121487	0.151209	0.098	0.046	1	CG4424
3320	LOC4803072	1.53288e-05	0.283957	0.984	0.969	0.25875	psidin
3321	LOC4803076	0.821038	-0.467415	0.041	0.046	1	CG17190
3322	LOC4803079	0.060314	0.56717	0.154	0.077	1	mira
3323	LOC4803081	0.0389786	0.601391	0.033	0	1	CG4459
3324	LOC4803082	0.183008	0.364476	0.057	0.023	1	CG4462
3325	LOC4803083	0.908994	-0.453883	0.089	0.085	1	CG4770
3326	LOC4803086	0.000328596	-0.404009	0.976	0.985	1	RhoGAP92B
3327	LOC4803087	0.0820063	-0.596645	0.26	0.146	1	CG31344
3328	LOC4803088	0.0755121	-0.151735	0.976	0.992	1	Caf1-55
3329	LOC4803089	0.193742	-0.38677	0.114	0.062	1	Art3
3330	LOC4803091	0.150667	-0.135309	0.976	0.9	1	tefu
3331	LOC4803092	0.00407528	0.150741	0.992	1	1	Hsc70-4
3332	LOC4803093	0.00137378	0.433356	0.163	0.038	1	Amt
3333	LOC4803095	1.17207e-07	0.472126	0.976	0.946	0.00197846	Su(var)3-9
3334	LOC4803096	0.00867585	0.254511	0.846	0.623	1	Set
3335	LOC4803097	0.00510926	0.167357	0.707	0.385	1	ATPsynO
3336	LOC4803100	0.749271	-0.405425	0.756	0.585	1	Cp190
3337	LOC4803101	0.0793273	-0.145607	0.236	0.131	1	CG4338
3338	LOC4803102	0.000691738	-0.574502	0.886	0.815	1	MRG15
3339	LOC4803103	1.54378e-05	0.666604	0.358	0.108	0.260591	l(3)neo43
3340	LOC4803105	0.981719	-0.822514	0.041	0.038	1	Tm2
3341	LOC4803108	5.53186e-05	-0.628216	0.886	0.869	0.933779	ear
3342	LOC4803109	0.136415	-0.699013	0.382	0.262	1	CG6236
3343	LOC4803111	0.14673	0.374438	0.016	0	1	CG6574
3344	LOC4803112	0.000271691	0.438895	0.707	0.385	1	SelR
3345	LOC4803113	0.0161318	-0.490558	0.878	0.831	1	Tsp86D
3346	LOC4803114	0.000235956	1.51139	0.138	0.015	1	Fdh
3347	LOC4803115	0.0358881	1.12957	0.081	0.023	1	CG4596
3348	LOC4803117	0.130755	0.717699	0.049	0.015	1	CG14695
3349	LOC4803120	0.0698792	0.132918	0.894	0.608	1	Leash
3350	LOC4803121	0.525004	-0.829891	0.171	0.185	1	Adk3
3351	LOC4803122	0.00286419	-0.478653	0.911	0.862	1	CG6621
3352	LOC4803127	0.00201983	0.237189	0.976	0.931	1	mAcon2
3353	LOC4803139	0.000188318	1.70192	0.122	0.008	1	cu
3354	LOC4803140	0.40094	-0.506034	0.439	0.315	1	SdhC
3355	LOC4803141	0.199343	-0.124257	0.959	0.892	1	Tctp
3356	LOC4803144	0.2027	-0.387834	0.561	0.377	1	CG4820
3357	LOC4803145	0.00409168	0.480593	0.764	0.485	1	CG6689
3358	LOC4803146	0.181298	-0.326284	0.829	0.769	1	CG6693
3359	LOC4803147	0.00548307	0.238539	0.74	0.5	1	RpL3
3360	LOC4803148	0.556409	0.144296	0.081	0.062	1	scpr-A
3361	LOC4803149	1.79578e-05	0.728101	0.358	0.115	0.303127	CG17726
3362	LOC4803151	0.0389786	0.924217	0.033	0	1	CG17187
3363	LOC4803152	0.27923	0.488319	0.049	0.023	1	CG14701
3364	LOC4803153	7.53249e-06	1.0039	0.683	0.331	0.127148	Arfip
3365	LOC4803154	6.70302e-05	0.62852	0.561	0.262	1	CG17721
3366	LOC4803157	1.8904e-10	1.71178	0.593	0.208	3.191e-06	Rim
3367	LOC4803162	0.0569098	-0.358638	0.886	0.8	1	cpo
3368	LOC4803164	0.0244985	0.183608	0.13	0.046	1	CG7785
3369	LOC4803167	0.00129795	-0.465704	0.911	0.846	1	CG14317
3370	LOC4803170	0.00534852	0.251862	0.374	0.185	1	CG14315
3371	LOC4803171	0.00433578	0.324653	0.919	0.746	1	CG7218
3372	LOC4803172	0.0944152	-0.397606	0.878	0.738	1	Cbp20
3373	LOC4803173	3.20269e-05	0.609975	0.732	0.392	0.540614	CG7215
3374	LOC4803175	0.000296304	-0.752986	0.829	0.769	1	cdm
3375	LOC4803177	0.0678963	-0.214309	0.415	0.246	1	Arp5
3376	LOC4803178	0.424949	-0.43139	0.691	0.577	1	CG12321
3377	LOC4803179	5.69501e-05	0.414761	0.691	0.354	0.961318	MED17
3378	LOC4803180	0.615218	0.116295	0.024	0.015	1	CG14313
3379	LOC4803181	0.862786	-0.157004	0.878	0.685	1	Ssdp
3380	LOC4803182	0.00104636	0.282594	0.463	0.223	1	CG7985
3381	LOC4803183	0.00110839	0.50092	0.463	0.223	1	CG14314
3382	LOC4803184	1.71573e-10	1.28046	0.829	0.392	2.89615e-06	CG7183
3383	LOC4803185	2.18456e-06	1.19972	0.366	0.1	0.0368754	CG7988
3384	LOC4803186	0.0169247	0.182578	0.699	0.431	1	Ice2
3385	LOC4803187	0.520851	-0.377178	0.691	0.538	1	CG7156
3386	LOC4803188	0.67412	0.25152	0.041	0.031	1	repo
3387	LOC4803189	0.0151695	0.111372	0.138	0.046	1	Mdh2
3388	LOC4803190	0.45399	-0.440236	0.52	0.377	1	CG7168
3389	LOC4803191	0.00171669	0.627598	0.252	0.092	1	Non3
3390	LOC4803194	0.0698911	-0.193833	0.984	0.946	1	Usp8
3391	LOC4803195	0.000368994	0.286729	0.407	0.169	1	RpL24-like
3392	LOC4803196	0.00250404	0.728259	0.203	0.069	1	Dtd
3393	LOC4803197	0.0275598	-0.10522	0.13	0.046	1	ninaG
3394	LOC4803200	0.576433	-0.193303	0.894	0.746	1	Irbp
3395	LOC4803201	0.480111	-0.180178	0.772	0.608	1	mgr
3396	LOC4803202	0.0451268	0.220121	0.732	0.485	1	mRpL40
3397	LOC4803203	1.10534e-10	1.60104	0.61	0.192	1.86581e-06	pros
3398	LOC4803204	3.82261e-05	0.66591	0.748	0.438	0.645257	KP78a
3399	LOC4803208	0.000704756	0.16984	0.374	0.162	1	Odj
3400	LOC4803213	0.00400671	-0.231644	0.488	0.254	1	Nup37
3401	LOC4803214	0.432258	0.401427	0.041	0.023	1	bam
3402	LOC4803216	0.971443	-1.86075	0.016	0.015	1	CG11852
3403	LOC4803220	5.69509e-07	-0.551811	0.967	0.954	0.00961332	Cad96Cb
3404	LOC4803222	0.00301184	0.382155	0.772	0.469	1	TfIIFbeta
3405	LOC4803223	0.296365	-0.642968	0.577	0.508	1	Cap-H2
3406	LOC4803228	0.0350791	-1.52009	0.22	0.292	1	CG4073
3407	LOC4803232	0.268746	-0.541311	0.301	0.323	1	CG31373
3408	LOC4803233	0.000739636	1.75203	0.138	0.023	1	CG31278
3409	LOC4803234	7.2789e-06	0.842971	0.65	0.331	0.122868	CG14684
3410	LOC4803236	0.0752847	-1.18483	0.293	0.338	1	pug
3411	LOC4803237	5.91546e-14	1.41383	0.789	0.285	9.9853e-10	sqz
3412	LOC4803238	0.000159204	0.443916	0.74	0.454	1	CG14282
3413	LOC4803239	0.000458374	-0.231627	0.992	0.985	1	CG5555
3414	LOC4803240	0.91392	-0.756738	0.244	0.208	1	CG31475
3415	LOC4803242	0.0031154	-0.422058	0.911	0.815	1	vib
3416	LOC4803244	0.520122	-0.634207	0.26	0.2	1	CG5250
3417	LOC4803245	0.233644	-0.310205	0.472	0.323	1	Gdn1
3418	LOC4803246	0.000937767	0.304631	0.797	0.5	1	unc79
3419	LOC4803247	5.53812e-05	-0.23671	0.992	0.985	0.934835	CG5217
3420	LOC4803248	0.133669	0.36446	0.049	0.015	1	CG14280
3421	LOC4803249	0.148074	-1.58534	0.203	0.246	1	Dl
3422	LOC4803250	0.0491277	-0.418829	0.878	0.792	1	Ino80
3423	LOC4803251	4.58688e-05	0.562422	0.862	0.623	0.774265	CG3581
3424	LOC4803253	0.730748	-0.233917	0.829	0.662	1	CG31245
3425	LOC4803257	0.0224319	0.168473	0.35	0.192	1	CG11626
3426	LOC4803258	0.000433983	0.541509	0.593	0.308	1	CG31244
3427	LOC4803259	0.025923	0.146239	0.951	0.8	1	CG5316
3428	LOC4803260	3.58383e-07	0.618574	0.951	0.846	0.00604951	CG3517
3429	LOC4803261	0.130722	-0.103188	0.537	0.354	1	CG31221
3430	LOC4803263	0.47297	-0.101163	0.992	0.938	1	CG15025
3431	LOC4803264	0.0279769	-0.134508	0.984	0.992	1	Dys
3432	LOC4803265	5.94323e-05	1.75783	0.228	0.054	1	Cpr92A
3433	LOC4803268	0.131715	0.597923	0.073	0.031	1	CG17752
3434	LOC4803270	0.423757	-0.200554	0.325	0.246	1	LOC4803270
3435	LOC4803272	0.00351254	-1.1238	0.577	0.585	1	subdued
3436	LOC4803273	6.31137e-05	-0.499426	0.943	0.9	1	Vha13
3437	LOC4803274	0.182512	-0.273298	0.911	0.777	1	Nup58
3438	LOC4803275	0.00342581	0.328696	0.39	0.192	1	CG6195
3439	LOC4803277	0.591739	-0.456473	0.008	0.015	1	ort
3440	LOC4803278	0.045103	0.797526	0.065	0.015	1	CG7432
3441	LOC4803280	0.0131379	0.334999	0.138	0.046	1	GluClalpha
3442	LOC4803281	0.14673	0.484567	0.016	0	1	CG11407
3443	LOC4803285	0.0731212	-1.39994	0.187	0.254	1	bnl
3444	LOC4803287	1.61784e-11	-0.925865	0.919	0.931	2.73091e-07	Ire1
3445	LOC4803288	0.0413364	0.186657	0.976	0.854	1	Tailor
3446	LOC4803289	0.000129921	0.487118	0.772	0.415	1	Dpck
3447	LOC4803292	2.10788e-05	0.771831	0.675	0.338	0.35581	CG7044
3448	LOC4803294	0.200162	0.733511	0.065	0.031	1	HHEX
3449	LOC4803295	0.781636	-0.180387	0.106	0.092	1	dmrt93B
3450	LOC4803296	0.213999	-1.71173	0.154	0.192	1	r-l
3451	LOC4803297	0.000337332	0.100375	0.268	0.085	1	AnxB9
3452	LOC4803298	0.00694347	-0.273273	0.967	0.985	1	Cortactin
3453	LOC4803299	0.327275	-0.110933	0.805	0.585	1	Mvl
3454	LOC4803301	0.591739	-0.538811	0.008	0.015	1	CG7079
3455	LOC4803305	0.439649	-0.970663	0.016	0.031	1	Dhc93AB
3456	LOC4803306	0.277599	0.777425	0.089	0.054	1	CG31296
3457	LOC4803309	0.530744	-0.30666	0.065	0.046	1	AOX1
3458	LOC4803310	0.337751	-0.816555	0.008	0.023	1	AOX2
3459	LOC4803311	0.138076	-0.810705	0.098	0.046	1	pxb
3460	LOC4803313	0.169835	-0.867689	0	0.015	1	CG5399
3461	LOC4803315	1.57007e-11	2.49551	0.407	0.046	2.65028e-07	CG31294
3462	LOC4803317	9.91467e-06	0.539775	0.919	0.7	0.16736	CG4520
3463	LOC4803318	1.83539e-06	0.823106	0.447	0.146	0.0309814	CG5623
3464	LOC4803320	0.00168676	-0.376264	0.967	0.969	1	LOC4803320
3465	LOC4803321	6.86814e-05	0.369122	0.675	0.331	1	CG13625
3466	LOC4803322	0.0280459	-0.808264	0.211	0.1	1	REPTOR
3467	LOC4803323	0.251404	0.619014	0.081	0.046	1	Esyt2
3468	LOC4803327	0.000785208	-1.18098	0.585	0.6	1	d4
3469	LOC4803328	0.533014	0.938956	0.016	0.008	1	IFT20
3470	LOC4803329	0.0149993	-0.392535	0.911	0.785	1	LOC4803329
3471	LOC4803330	0.569723	-0.227889	0.854	0.677	1	CG10465
3472	LOC4803331	0.730241	-0.187875	0.951	0.854	1	CG3107
3473	LOC4803332	0.00776927	0.65194	0.252	0.115	1	CG10395
3474	LOC4803333	0.124116	-0.220353	0.537	0.354	1	kune
3475	LOC4803334	5.40325e-08	0.863263	0.837	0.423	0.000912068	Cndp2
3476	LOC4803338	2.30453e-07	0.668429	0.935	0.754	0.00389004	CG4714
3477	LOC4803340	0.14673	0.325937	0.016	0	1	Mp20
3478	LOC4803341	0.270877	-0.942995	0.016	0.038	1	Dh31-R
3479	LOC4803345	4.6835e-08	1.22781	0.528	0.162	0.000790574	LOC4803345
3480	LOC4803350	0.14673	0.331331	0.016	0	1	CG13748
3481	LOC4803351	0.0209723	-0.352106	0.927	0.892	1	CG8230
3482	LOC4803354	0.0112969	0.252554	0.805	0.508	1	Tom7
3483	LOC4803355	0.423011	-0.31494	0.797	0.731	1	CG8155
3484	LOC4803357	0.0887686	-0.194522	0.455	0.292	1	CG8152
3485	LOC4803358	0.706973	-0.225202	0.65	0.469	1	ND-51L2
3486	LOC4803359	0.162977	-0.120684	0.512	0.338	1	Trpm
3487	LOC4803365	0.539054	0.108771	0.016	0.008	1	Hex-C
3488	LOC4803366	0.273796	-0.106731	0.927	0.769	1	CG8079
3489	LOC4803367	0.00231092	0.225296	0.967	0.915	1	Lnpk
3490	LOC4803371	0.233133	-1.01467	0.195	0.123	1	CG42326
3491	LOC4803373	0.0339485	0.247101	0.902	0.754	1	CCT5
3492	LOC4803377	2.69432e-06	0.532308	0.878	0.677	0.0454801	CG8407
3493	LOC4803380	0.337751	-1.98955	0.008	0.023	1	CG8646
3494	LOC4803382	2.28018e-05	1.34813	0.285	0.077	0.384895	CG8778
3495	LOC4803383	0.026812	0.803878	0.057	0.008	1	CG8785
3496	LOC4803384	0.221963	-0.186796	0.967	0.946	1	Iswi
3497	LOC4803387	0.0768255	-0.145684	0.764	0.508	1	prel
3498	LOC4803389	0.151156	0.12884	0.976	0.9	1	LOC4803389
3499	LOC4803391	0.10763	0.18686	0.984	0.938	1	Ssrp
3500	LOC4803392	0.506832	-0.973628	0.228	0.169	1	CG5543
3501	LOC4803393	1.55247e-08	1.89075	0.366	0.069	0.000262057	shu
3502	LOC4803394	0.00241748	1.33589	0.122	0.023	1	Nxt1
3503	LOC4803395	0.586538	-0.183178	0.179	0.146	1	LOC4803395
3504	LOC4803396	0.96199	-0.150219	0.837	0.662	1	Snap29
3505	LOC4803398	2.00364e-06	0.923636	0.618	0.277	0.0338215	eIF6
3506	LOC4803399	0.284079	-0.287108	0.919	0.823	1	ytr
3507	LOC4803400	0.0352154	0.133617	0.748	0.485	1	ND-19
3508	LOC4803401	0.836823	-0.46387	0.065	0.069	1	CG3663
3509	LOC4803402	0.401089	-0.201695	0.081	0.054	1	CG4806
3510	LOC4803404	0.291845	1.1163	0.024	0.008	1	Mccc2
3511	LOC4803405	0.00395499	-0.128559	0.984	1	1	Eb1
3512	LOC4803406	0.0745632	0.783617	0.024	0	1	CG3420
3513	LOC4803407	0.0430767	0.579491	0.106	0.038	1	CG9436
3514	LOC4803411	0.454253	-0.190801	0.537	0.415	1	SdhB
3515	LOC4803412	0.111597	-0.114068	0.089	0.038	1	CG15237
3516	LOC4803413	4.5084e-07	1.41221	0.317	0.062	0.00761018	ubl
3517	LOC4803415	0.000210515	0.307026	0.976	0.946	1	koi
3518	LOC4803416	0.851755	-0.557522	0.057	0.062	1	CG15236
3519	LOC4803417	0.00618028	0.273897	0.789	0.554	1	coro
3520	LOC4803419	0.898697	-0.242061	0.61	0.485	1	Adf1
3521	LOC4803420	1.98576e-07	1.47715	0.455	0.138	0.00335196	CG15908
3522	LOC4803421	0.289433	-0.172379	0.626	0.431	1	CG9410
3523	LOC4803422	7.08054e-06	-1.04554	0.74	0.777	0.119519	Hsepi
3524	LOC4803424	0.764093	-1.38437	0.146	0.123	1	CG17266
3525	LOC4803425	0.00162886	0.998619	0.195	0.062	1	Tdc1
3526	LOC4803426	0.942936	-1.18002	0.057	0.054	1	Tdc2
3527	LOC4803428	0.521728	-0.559202	0.114	0.085	1	Rpp25
3528	LOC4803429	0.527008	0.354293	0.016	0.008	1	CG3270
3529	LOC4803431	0.00218573	0.439903	0.789	0.523	1	Rab2
3530	LOC4803439	0.0338416	0.180489	0.805	0.546	1	Spn42Dc
3531	LOC4803442	0.676365	-1.85879	0.033	0.023	1	CG30158
3532	LOC4803443	0.794236	-0.805569	0.22	0.177	1	CG3358
3533	LOC4803447	4.30146e-07	0.894022	0.447	0.138	0.00726087	CG30157
3534	LOC4803450	0.036279	0.245873	0.593	0.392	1	CG17002
3535	LOC4803451	0.00213343	0.466851	0.293	0.123	1	CG30159
3536	LOC4803452	0.0150184	0.527522	0.065	0.008	1	Tsp42Ea
3537	LOC4803454	0.41423	-0.169513	0.65	0.477	1	Tsp42Ed
3538	LOC4803456	2.85128e-05	0.749712	0.854	0.554	0.481296	Tsp42Ee
3539	LOC4803458	0.625281	-0.424037	0.024	0.015	1	Tsp42Ef
3540	LOC4803461	0.14673	0.797719	0.016	0	1	Tsp42Eg
3541	LOC4803462	0.295502	0.178267	0.024	0.008	1	Tsp42El
3542	LOC4803468	0.284622	0.347756	0.024	0.008	1	Tsp42Ep
3543	LOC4803469	0.707061	-0.345657	0.821	0.646	1	Pgant3
3544	LOC4803471	0.464949	-0.557849	0.049	0.069	1	CG12836
3545	LOC4803472	0.0229675	-0.480672	0.829	0.769	1	CG12831
3546	LOC4803474	0.642278	-0.561001	0.244	0.192	1	esn
3547	LOC4803475	0.162291	0.347729	0.033	0.008	1	Cyp9b2
3548	LOC4803476	0.200591	-0.462821	0.26	0.169	1	Spn43Aa
3549	LOC4803477	0.00709869	-1.31633	0.382	0.431	1	pk
3550	LOC4803479	0.0294288	-0.185181	0.293	0.154	1	nec
3551	LOC4803482	0.14673	0.287949	0.016	0	1	Ady43A
3552	LOC4803484	0.527008	0.555888	0.016	0.008	1	CG1850
3553	LOC4803485	2.24685e-05	-0.45918	0.959	0.892	0.379268	Br140
3554	LOC4803487	0.707542	-0.123436	0.057	0.046	1	pwn
3555	LOC4803489	0.453441	-0.5386	0.244	0.185	1	Dscam1
3556	LOC4803492	0.86089	-0.583019	0.602	0.462	1	cos
3557	LOC4803493	0.602309	-0.138734	0.772	0.608	1	Dhx15
3558	LOC4803497	0.336659	-0.215431	0.057	0.031	1	so
3559	LOC4803498	0.000286892	0.468913	0.87	0.562	1	CG11123
3560	LOC4803499	0.0389786	1.16684	0.033	0	1	sPLA2
3561	LOC4803500	0.169835	-0.802523	0	0.015	1	CG30503
3562	LOC4803502	0.0394341	-0.369718	0.919	0.869	1	Fak
3563	LOC4803504	0.0685596	-0.270582	0.309	0.177	1	gbb
3564	LOC4803505	6.04535e-05	-0.580491	0.919	0.892	1	bgcn
3565	LOC4803507	0.00538498	0.462496	0.447	0.246	1	CG5569
3566	LOC4803508	0.040217	0.272082	0.756	0.508	1	Mtpbeta
3567	LOC4803509	0.326266	-0.407583	0.268	0.192	1	ken
3568	LOC4803510	0.591739	-0.732406	0.008	0.015	1	TM4SF
3569	LOC4803511	0.267436	-0.106632	0.472	0.338	1	CG4882
3570	LOC4803513	0.162291	0.132017	0.033	0.008	1	CG5597
3571	LOC4803514	0.00902498	0.329944	0.195	0.077	1	DCP1
3572	LOC4803515	0.000610566	0.20447	0.577	0.292	1	DNAlig1
3573	LOC4803516	0.0581382	0.160336	0.837	0.631	1	Upf3
3574	LOC4803519	0.00162976	0.338263	0.959	0.815	1	Lpt
3575	LOC4803521	0.449778	-0.433312	0.585	0.438	1	Nap1
3576	LOC4803522	5.57352e-05	0.469698	0.407	0.154	0.940811	kcc
3577	LOC4803523	0.234196	-0.790656	0.195	0.123	1	CG2812
3578	LOC4803526	0.625667	0.220101	0.894	0.692	1	Galphas
3579	LOC4803527	0.14673	0.819267	0.016	0	1	Orcokinin
3580	LOC4803529	0.183332	-0.253602	0.935	0.838	1	Stoml2
3581	LOC4803530	0.0530955	-0.315169	0.894	0.792	1	CG3803
3582	LOC4803533	2.33556e-06	1.39814	0.325	0.085	0.0394242	CG8520
3583	LOC4803535	0.0131331	0.208213	0.203	0.085	1	CG13154
3584	LOC4803537	0.889827	-0.548299	0.626	0.454	1	CG33672
3585	LOC4803539	0.0184387	0.320432	0.301	0.162	1	fsd
3586	LOC4803540	0.000468476	0.35834	0.317	0.123	1	Qsox1
3587	LOC4803541	0.447809	-0.353124	0.829	0.692	1	CG4676
3588	LOC4803543	0.0103211	0.448273	0.268	0.131	1	Vps25
3589	LOC4803547	0.044518	-0.422053	0.203	0.1	1	Ance-5
3590	LOC4803548	2.71989e-08	2.39755	0.252	0.015	0.000459117	CG9083
3591	LOC4803549	9.25422e-05	0.398104	0.935	0.746	1	Tpc2
3592	LOC4803555	0.0766631	0.83889	0.057	0.015	1	Tina-1
3593	LOC4803556	0.0177333	-1.75525	0.195	0.285	1	CG2811
3594	LOC4803559	0.0902695	-0.101728	0.992	0.969	1	CG2790
3595	LOC4803560	3.37522e-10	0.833087	0.967	0.685	5.69738e-06	CG12851
3596	LOC4803562	0.00430087	0.170141	0.366	0.169	1	CG30424
3597	LOC4803563	0.0893341	0.215865	0.894	0.731	1	RpL19
3598	LOC4803564	0.831779	-0.483226	0.553	0.446	1	CG3776
3599	LOC4803566	0.162291	0.134728	0.033	0.008	1	CG2736
3600	LOC4803567	1.43835e-09	1.15513	0.821	0.492	2.42794e-05	emp
3601	LOC4803569	0.0241738	-0.181553	0.984	0.962	1	zip
3602	LOC4803571	0.496028	-0.513442	0.106	0.077	1	Cdk4
3603	LOC4803573	0.0671598	0.115	0.862	0.662	1	Rs1
3604	LOC4803575	0.0812397	0.601181	0.106	0.046	1	Mlh1
3605	LOC4803579	0.00466193	0.476753	0.285	0.123	1	dpn
3606	LOC4803580	0.0215405	0.377694	0.699	0.438	1	pnut
3607	LOC4803581	0.00596703	1.65916	0.057	0	1	CG14760
3608	LOC4803582	1.66302e-17	2.68766	0.602	0.085	2.80717e-13	CG12126
3609	LOC4803583	1.32393e-26	1.72992	0.967	0.662	2.23479e-22	CG30376
3610	LOC4803584	0.0110824	1.21582	0.049	0	1	CG30375
3611	LOC4803589	0.0298259	-0.36883	0.138	0.054	1	LOC4803589
3612	LOC4803590	3.46664e-07	0.57498	0.951	0.769	0.00585169	boly
3613	LOC4803599	0.148041	-0.241305	0.919	0.815	1	CSN7
3614	LOC4803619	0.18127	-0.171695	0.301	0.2	1	DCTN3-p24
3615	LOC4803620	0.0114925	0.146848	0.293	0.138	1	CG9890
3616	LOC4803621	0.211877	-0.129907	0.065	0.031	1	CG15096
3617	LOC4803622	0.00817403	-0.309443	0.951	0.931	1	Phb2
3618	LOC4803623	0.56681	0.194704	0.081	0.062	1	CG15097
3619	LOC4803624	0.14673	0.580675	0.016	0	1	CG15082
3620	LOC4803626	0.0245593	1.35214	0.057	0.008	1	CG15083
3621	LOC4803627	0.0329398	-0.358033	0.935	0.908	1	CG15099
3622	LOC4803628	0.525185	0.509566	0.423	0.323	1	MetRS
3623	LOC4803630	8.2489e-08	1.58079	0.333	0.062	0.00139241	GLaz
3624	LOC4803631	8.01317e-06	-0.219392	1	1	0.135262	zda
3625	LOC4803632	0.217881	-0.174563	0.919	0.885	1	cathD
3626	LOC4803633	9.37289e-05	0.299572	0.984	0.946	1	puml
3627	LOC4803634	0.00113819	0.64636	0.236	0.077	1	TTLL12
3628	LOC4803636	2.74266e-10	0.462516	0.984	0.977	4.6296e-06	Nop17l
3629	LOC4803642	1.71756e-10	0.916838	0.927	0.754	2.89925e-06	CG46385
3630	LOC4803643	0.00578091	0.542342	0.171	0.054	1	Gdap2
3631	LOC4803646	1.12764e-06	-1.0335	0.805	0.831	0.0190345	Prosap
3632	LOC4803648	0.0290349	0.137437	0.976	0.977	1	Rcd1
3633	LOC4803649	0.128177	0.151757	0.797	0.592	1	pea
3634	LOC4803651	0.00166512	0.523049	0.463	0.231	1	CG13016
3635	LOC4803653	7.0512e-05	1.8574	0.171	0.023	1	O-fut1
3636	LOC4803654	0.247	0.141095	0.78	0.569	1	eIF3m
3637	LOC4803655	0.560905	-0.765201	0.203	0.154	1	Ercc1
3638	LOC4803656	0.539054	0.11194	0.016	0.008	1	Ciao1
3639	LOC4803657	0.373373	-0.128743	0.033	0.015	1	HPS1
3640	LOC4803661	0.957361	-0.89312	0.041	0.038	1	CG11257
3641	LOC4803662	0.00435494	0.230075	0.797	0.5	1	CG8839
3642	LOC4803663	4.61128e-09	1.03939	0.862	0.446	7.78384e-05	Den1
3643	LOC4803664	0.312066	-0.550809	0.447	0.308	1	CG8490
3644	LOC4803665	1.6204e-08	-0.302347	0.976	0.992	0.000273524	garz
3645	LOC4803666	0.000268792	-0.497124	0.894	0.869	1	CG8841
3646	LOC4803667	0.0206914	0.877414	0.041	0	1	LOC4803667
3647	LOC4803671	3.40876e-25	1.47196	0.967	0.738	5.75398e-21	salto
3648	LOC4803673	0.0126466	-2.30264	0.016	0.085	1	CG42700
3649	LOC4803675	0.883226	-0.320005	0.602	0.469	1	Vha36-2
3650	LOC4803682	0.00744567	-0.394146	0.935	0.9	1	CG8858
3651	LOC4803683	0.225523	-0.620439	0.285	0.185	1	Cyp6g1
3652	LOC4803684	0.966188	-1.86986	0.024	0.023	1	Cyp6t3
3653	LOC4803685	0.295502	-0.619411	0.024	0.008	1	Cyp6g2
3654	LOC4803686	0.116913	-1.02905	0.52	0.477	1	CG33964
3655	LOC4803688	0.596781	-0.233326	0.821	0.631	1	wash
3656	LOC4803690	3.39397e-07	0.73106	0.821	0.438	0.00572903	CG10307
3657	LOC4803692	0.977657	-0.637697	0.041	0.038	1	stum
3658	LOC4803693	0.00234956	0.212605	0.724	0.415	1	Tbp
3659	LOC4803694	0.00850525	-0.337862	0.959	0.892	1	eIF3k
3660	LOC4803696	0.975363	-0.372127	0.724	0.538	1	PIG-M
3661	LOC4803698	0.9651	-0.290645	0.016	0.015	1	pirk
3662	LOC4803699	0.0802338	-0.135467	0.545	0.362	1	Rae1
3663	LOC4803700	0.138652	0.169452	0.854	0.646	1	ND-B12
3664	LOC4803702	1.56143e-06	1.26033	0.358	0.1	0.0263569	LOC4803702
3665	LOC4803703	0.00165605	-0.84773	0.813	0.8	1	CG10321
3666	LOC4803704	0.61074	-0.129475	0.902	0.777	1	CG15674
3667	LOC4803706	0.000227713	0.367135	0.675	0.362	1	CG3500
3668	LOC4803708	0.09685	1.09014	0.089	0.038	1	LOC4803708
3669	LOC4803709	0.000972125	0.602476	0.463	0.231	1	CG9863
3670	LOC4803710	0.160721	0.313389	0.081	0.038	1	CG3502
3671	LOC4803711	3.03559e-07	0.877462	0.707	0.323	0.00512408	CG30412
3672	LOC4803712	0.761796	-0.451696	0.48	0.369	1	tbrd-3
3673	LOC4803713	2.06266e-12	1.11783	0.911	0.538	3.48177e-08	CG9861
3674	LOC4803714	0.00138728	0.354	0.756	0.469	1	Prosbeta5R1
3675	LOC4803715	7.1128e-13	0.334226	0.992	1	1.20064e-08	CG3124
3676	LOC4803716	1.97846e-16	1.03606	0.976	0.731	3.33965e-12	ord
3677	LOC4803717	0.347468	-0.324515	0.61	0.546	1	CG3092
3678	LOC4803718	0.413389	-0.314185	0.699	0.5	1	LS2
3679	LOC4803722	5.56952e-06	0.556123	0.919	0.738	0.0940134	CG13544
3680	LOC4803724	0.101721	0.124685	0.78	0.6	1	Gpdh2
3681	LOC4803725	0.0644487	-0.476058	0.951	0.9	1	Klp59C
3682	LOC4803729	0.14673	0.438401	0.016	0	1	CG9876
3683	LOC4803732	0.894186	0.353683	0.049	0.046	1	Gr59a
3684	LOC4803733	0.195655	-1.2817	0.008	0.031	1	Gr59b
3685	LOC4803736	0.558875	-0.440861	0.683	0.585	1	l(2)k09913
3686	LOC4803740	0.288218	0.401571	0.024	0.008	1	CG15080
3687	LOC4803741	0.684457	-0.68687	0.016	0.023	1	CG15093
3688	LOC4803742	0.109884	-1.50439	0.049	0.1	1	Mctp
3689	LOC4803745	5.45622e-08	-2.89139	0.203	0.454	0.00092101	Cyp12b2
3690	LOC4803750	0.0561073	0.163857	0.894	0.715	1	Vps51
3691	LOC4803751	0.909725	-0.157085	0.837	0.685	1	CG15073
3692	LOC4803754	0.000312328	0.464575	0.61	0.308	1	CG15071
3693	LOC4803756	0.414554	-1.23574	0.106	0.131	1	edl
3694	LOC4803757	0.115206	0.188775	0.894	0.762	1	Gint3
3695	LOC4803758	0.582184	-0.360067	0.724	0.531	1	Ntan1
3696	LOC4803759	0.00237358	0.152397	0.992	0.992	1	tud
3697	LOC4803760	0.673789	-0.816325	0.089	0.1	1	Lapsyn
3698	LOC4803761	0.981761	-1.32007	0.089	0.085	1	Gyg
3699	LOC4803763	0.0472223	0.855285	0.049	0.008	1	Ugt49C1
3700	LOC4803765	0.986219	-0.111651	0.862	0.715	1	CG30393
3701	LOC4803771	0.000283311	0.274312	0.472	0.208	1	CG30392
3702	LOC4803772	5.54144e-05	0.358259	0.659	0.308	0.935396	Sgf29
3703	LOC4803773	0.000919031	0.365663	0.805	0.515	1	RpL29
3704	LOC4803775	5.0931e-15	0.96758	0.935	0.815	8.59715e-11	CG42672
3705	LOC4803777	0.0973095	-0.480651	0.862	0.769	1	LOC4803777
3706	LOC4803778	0.000298955	0.682086	0.341	0.131	1	CG9485
3707	LOC4803779	0.000134369	-1.29155	0.512	0.577	1	CG30394
3708	LOC4803780	0.0637488	0.326984	0.846	0.631	1	RpS15
3709	LOC4803782	0.923988	-0.790472	0.154	0.146	1	CG4945
3710	LOC4803783	0.222839	0.300719	0.041	0.015	1	Syn2
3711	LOC4803784	8.60073e-21	1.28652	0.951	0.777	1.4518e-16	loopin-1
3712	LOC4803786	1.92469e-11	0.814459	0.976	0.862	3.24888e-07	knon
3713	LOC4803787	1.42025e-08	0.988432	0.732	0.323	0.000239738	S-Lap8
3714	LOC4803791	0.0606473	0.188163	0.87	0.692	1	CG7848
3715	LOC4803792	0.000325009	0.504238	0.431	0.192	1	jtb
3716	LOC4803793	0.00285123	0.226012	0.61	0.338	1	Sema2b
3717	LOC4803794	2.70674e-08	0.97218	0.675	0.269	0.000456898	Menl-2
3718	LOC4803798	0.0113767	0.329281	0.358	0.192	1	wcd
3719	LOC4803799	0.0402781	0.178031	0.821	0.592	1	Nup62
3720	LOC4803800	0.0477569	-0.163829	0.374	0.215	1	CG7997
3721	LOC4803801	0.000127648	0.5745	0.764	0.469	1	Hmgs
3722	LOC4803802	0.0170429	0.2931	0.837	0.585	1	Vha44
3723	LOC4803803	0.000828039	0.370667	0.878	0.538	1	CG4282
3724	LOC4803804	0.0147433	-0.197733	0.374	0.2	1	CG30096
3725	LOC4803806	0.694962	-0.16979	0.016	0.023	1	Nox
3726	LOC4803808	0.913996	-0.796505	0.179	0.169	1	Atg9
3727	LOC4803809	4.48904e-05	0.319082	0.707	0.331	0.757751	CG7747
3728	LOC4803810	0.329955	-0.312184	0.138	0.092	1	CG30100
3729	LOC4803811	0.399782	-0.479943	0.073	0.046	1	JhI-26
3730	LOC4803813	0.946132	-0.107887	0.732	0.585	1	CG30324
3731	LOC4803815	0.00269189	0.258883	0.732	0.431	1	CG15705
3732	LOC4803816	0.971443	-0.316751	0.016	0.015	1	cato
3733	LOC4803819	4.42199e-09	0.464694	0.984	0.946	7.46432e-05	Khc
3734	LOC4803823	0.920074	-0.262582	0.049	0.046	1	CngA
3735	LOC4803824	0.118752	0.194829	0.732	0.531	1	CG15708
3736	LOC4803825	0.14673	0.529222	0.016	0	1	CG30195
3737	LOC4803827	0.591739	-0.479124	0.008	0.015	1	CG34445
3738	LOC4803828	0.00886738	0.406946	0.089	0.015	1	CG3746
3739	LOC4803829	0.278855	-0.894875	0.016	0.038	1	Cyp6d2
3740	LOC4803830	0.527008	0.455368	0.016	0.008	1	CG43326
3741	LOC4803831	0.162291	0.264157	0.033	0.008	1	CG13510
3742	LOC4803837	0.613887	-0.622629	0.431	0.315	1	RYBP
3743	LOC4803838	0.178945	0.127747	0.122	0.069	1	Ppa
3744	LOC4803839	0.381144	-0.196498	0.967	0.969	1	robo1
3745	LOC4803845	5.98245e-07	0.667234	0.935	0.685	0.0100984	CG30275
3746	LOC4803846	2.61822e-13	2.61222	0.528	0.108	4.41956e-09	CG30268
3747	LOC4803847	0.0275605	-0.709453	0.748	0.638	1	jbug
3748	LOC4803848	0.470061	-0.994683	0.26	0.262	1	CG42260
3749	LOC4803852	0.170699	-0.103645	0.992	0.992	1	CycB
3750	LOC4803853	0.00941588	0.35951	0.886	0.646	1	blw
3751	LOC4803855	0.574807	-0.20973	0.098	0.077	1	CG30274
3752	LOC4803859	0.929965	0.393078	0.033	0.031	1	MFS1
3753	LOC4803865	0.404484	0.165717	0.154	0.115	1	CG13531
3754	LOC4803868	0.0566303	0.109776	0.902	0.592	1	CG8441
3755	LOC4803869	0.00669309	0.216395	0.959	0.938	1	Lis-1
3756	LOC4803870	3.71161e-15	1.40963	0.886	0.408	6.2652e-11	Ptp52F
3757	LOC4803872	0.747147	-0.139777	0.894	0.746	1	lbk
3758	LOC4803873	0.319114	-0.110748	0.74	0.538	1	sotv
3759	LOC4803874	1.25573e-10	1.20927	0.724	0.277	2.11967e-06	CysRS
3760	LOC4803875	0.0439406	-0.298947	0.935	0.869	1	Ntmt
3761	LOC4803876	0.162291	0.38708	0.033	0.008	1	Oaz
3762	LOC4803879	0.708794	-0.388671	0.098	0.108	1	phyl
3763	LOC4803880	0.0193448	0.713327	0.106	0.031	1	Achl
3764	LOC4803881	0.7092	-0.494499	0.423	0.377	1	Sin1
3765	LOC4803882	1.78407e-10	-0.596159	0.976	0.977	3.01151e-06	CG17385
3766	LOC4803883	0.0738463	-0.548413	0.805	0.692	1	CG10104
3767	LOC4803884	0.00119087	1.35283	0.146	0.031	1	Dh44-R1
3768	LOC4803886	0.14673	0.894353	0.016	0	1	Obp50d
3769	LOC4803891	0.249497	0.154665	0.886	0.685	1	Tfb1
3770	LOC4803892	0.158839	-0.203864	0.431	0.308	1	Arc1
3771	LOC4803894	0.14673	0.250065	0.016	0	1	Arc2
3772	LOC4803896	9.1815e-07	0.438608	0.984	0.946	0.0154984	CG8613
3773	LOC4803898	0.371114	-0.532848	0.659	0.562	1	calypso
3774	LOC4803899	0.0285322	0.168557	0.569	0.354	1	CG44243
3775	LOC4803900	0.072385	-0.228817	0.943	0.9	1	Shark
3776	LOC4803901	0.000301533	-0.147584	0.992	0.992	1	mrj
3777	LOC4803904	0.689702	-0.771655	0.016	0.023	1	Prip
3778	LOC4803906	0.240602	-0.360008	0.073	0.038	1	inv
3779	LOC4803908	0.0381624	1.34631	0.106	0.038	1	en
3780	LOC4803909	0.000635127	-0.747969	0.894	0.838	1	tou
3781	LOC4803910	0.0402497	-0.437639	0.805	0.708	1	Egm
3782	LOC4803911	0.00608156	-0.703286	0.919	0.792	1	CG9005
3783	LOC4803912	0.122476	-0.141629	0.976	0.954	1	CG9003
3784	LOC4803913	0.583106	-0.77351	0.52	0.377	1	Roc2
3785	LOC4803918	0.0751061	-0.367758	0.943	0.869	1	Prosalpha5
3786	LOC4803921	0.704196	-0.547435	0.309	0.254	1	CG6550
3787	LOC4803923	0.00168797	0.340616	0.667	0.362	1	Bap55
3788	LOC4803924	0.012947	0.74095	0.528	0.323	1	Lhr
3789	LOC4803925	0.301925	-0.163374	0.78	0.592	1	EDTP
3790	LOC4803927	0.7612	-1.00069	0.341	0.269	1	robl
3791	LOC4803928	0.470341	-0.446155	0.683	0.515	1	CG14478
3792	LOC4803929	9.58509e-06	0.446098	0.87	0.5	0.161796	Tes
3793	LOC4803930	0.305936	-0.620289	0.715	0.585	1	qkr54B
3794	LOC4803932	0.625281	-0.125934	0.024	0.015	1	veil
3795	LOC4803936	0.494695	-0.505892	0.154	0.115	1	nw
3796	LOC4803938	0.0820909	-0.178426	0.976	0.969	1	CG4853
3797	LOC4803939	0.0144709	0.279541	0.667	0.438	1	APC10
3798	LOC4803940	0.000412645	0.276417	0.463	0.208	1	CG4866
3799	LOC4803942	0.0852051	-0.157399	0.837	0.769	1	BEAF-32
3800	LOC4803947	0.00121274	0.393778	0.886	0.608	1	Pgm2b
3801	LOC4803948	0.0745632	0.628161	0.024	0	1	NaPi-T
3802	LOC4803949	0.277224	0.100696	0.878	0.623	1	CG10209
3803	LOC4803952	3.79938e-15	-0.553205	0.984	0.992	6.41336e-11	PTP-ER
3804	LOC4803953	0.0104709	0.261512	0.902	0.708	1	CG9875
3805	LOC4803954	0.435589	0.139083	0.041	0.023	1	Mthfs
3806	LOC4803955	1.28642e-05	0.471756	0.967	0.808	0.217147	vir
3807	LOC4803956	0.128088	0.314121	0.667	0.454	1	PRAS40
3808	LOC4803959	0.69775	-0.233672	0.041	0.031	1	Cpr51A
3809	LOC4803961	0.108364	-0.4244	0.894	0.808	1	ttv
3810	LOC4803963	0.192426	-1.55296	0.073	0.115	1	LamC
3811	LOC4803964	0.38754	-0.462896	0.033	0.015	1	CG12869
3812	LOC4803965	4.6107e-08	0.785364	0.797	0.438	0.000778286	RpI1
3813	LOC4803966	0.0409664	0.643954	0.276	0.162	1	Blos1
3814	LOC4803969	0.169674	0.282958	0.081	0.038	1	CG12868
3815	LOC4803970	0.01338	-0.161701	0.992	0.992	1	Su(var)2-HP2
3816	LOC4803971	0.0112178	0.251691	0.821	0.569	1	Sec61beta
3817	LOC4803973	2.95089e-09	1.26119	0.528	0.146	4.9811e-05	Adgf-E
3818	LOC4803974	3.27856e-10	1.31869	0.748	0.354	5.53422e-06	CG12861
3819	LOC4803975	7.4321e-12	1.80213	0.642	0.208	1.25454e-07	CG12860
3820	LOC4803976	6.49639e-16	-1.85469	0.512	0.808	1.09659e-11	LOC4803976
3821	LOC4803977	0.00148333	0.483909	0.488	0.254	1	mspo
3822	LOC4803980	0.00739544	0.400914	0.293	0.138	1	jef
3823	LOC4803985	4.77503e-05	0.7103	0.398	0.138	0.806025	ave
3824	LOC4803986	0.593637	-0.664085	0.455	0.392	1	CG10151
3825	LOC4803987	3.71563e-07	0.696299	0.634	0.254	0.00627198	ND-B15
3826	LOC4803988	0.000526701	0.123072	0.439	0.2	1	Trs31
3827	LOC4803989	9.58266e-05	0.661353	0.707	0.423	1	CG12857
3828	LOC4803990	0.517979	-0.151504	0.959	0.885	1	Spred
3829	LOC4803994	9.26262e-06	0.589966	0.886	0.554	0.156353	cyp33
3830	LOC4803995	0.00338741	0.260847	0.813	0.554	1	RpL18A
3831	LOC4803999	0.0711428	0.197999	0.691	0.477	1	Ns2
3832	LOC4804000	0.00143267	0.326268	0.927	0.792	1	POSH
3833	LOC4804001	0.00267543	0.327882	0.512	0.262	1	UQCR-6.4
3834	LOC4804002	0.319768	-0.124607	0.675	0.485	1	Rab4
3835	LOC4804003	0.16687	-0.30602	0.959	0.885	1	Dcr-2
3836	LOC4804004	0.676365	-1.13904	0.033	0.023	1	CG8642
3837	LOC4804005	0.305742	-0.491616	0.545	0.377	1	rgr
3838	LOC4804006	0.0384105	0.112899	0.26	0.138	1	mRpL41
3839	LOC4804007	0.00434477	0.380868	0.195	0.069	1	CG11808
3840	LOC4804008	0.591739	-0.756117	0.008	0.015	1	CG8093
3841	LOC4804009	0.108106	-0.320207	0.935	0.9	1	row
3842	LOC4804010	0.970599	-0.631685	0.033	0.031	1	LOC4804010
3843	LOC4804012	0.146525	-0.195427	0.951	0.9	1	CG11807
3844	LOC4804014	0.0269678	-0.218945	0.341	0.192	1	igl
3845	LOC4804015	0.00527046	0.269449	0.431	0.223	1	CG7544
3846	LOC4804016	0.0665063	0.100224	0.967	0.946	1	pcs
3847	LOC4804018	0.000139728	1.4115	0.22	0.054	1	CG2906
3848	LOC4804019	0.00554407	0.632885	0.203	0.077	1	CG2915
3849	LOC4804020	0.000742322	0.844072	0.382	0.169	1	38596
3850	LOC4804021	0.0524735	-0.34678	0.171	0.085	1	nito
3851	LOC4804022	0.0879202	0.195859	0.919	0.754	1	CG14763
3852	LOC4804025	0.0196763	-0.565611	0.894	0.823	1	ACC
3853	LOC4804027	1.93595e-08	0.966172	0.805	0.408	0.000326789	Dic3
3854	LOC4804033	0.156433	-0.453175	0.366	0.246	1	Optix
3855	LOC4804034	2.07719e-10	1.23027	0.846	0.477	3.50629e-06	CG12769
3856	LOC4804036	0.00052562	0.27276	0.959	0.738	1	lig
3857	LOC4804037	0.188116	-0.617581	0.675	0.569	1	Vps28
3858	LOC4804040	0.817256	-0.546415	0.041	0.046	1	Mdr49
3859	LOC4804042	0.337751	-1.34475	0.008	0.023	1	CG44251
3860	LOC4804043	0.000297513	0.900479	0.398	0.177	1	Psc
3861	LOC4804049	0.320772	-0.145494	0.927	0.923	1	CG13326
3862	LOC4804058	0.023541	1.34856	0.073	0.015	1	Jheh2
3863	LOC4804061	0.443373	-0.202454	0.878	0.754	1	Vha100-3
3864	LOC4804062	1.37344e-11	1.10359	0.927	0.6	2.31837e-07	sano
3865	LOC4804063	0.0419433	0.215681	0.341	0.2	1	prod
3866	LOC4804066	3.22276e-06	0.642536	0.894	0.585	0.0544001	LOC4804066
3867	LOC4804067	0.625516	-0.563049	0.049	0.062	1	tn
3868	LOC4804068	0.105723	-1.06975	0.016	0.054	1	5-HT1B
3869	LOC4804071	0.0745632	0.783888	0.024	0	1	CG15116
3870	LOC4804072	0.000569921	0.192209	0.976	0.985	1	CG15109
3871	LOC4804073	0.00887949	0.270966	0.447	0.246	1	5-HT1A
3872	LOC4804075	0.780071	-0.481032	0.667	0.485	1	CG30466
3873	LOC4804076	0.0110824	0.958866	0.049	0	1	Cdk5
3874	LOC4804077	8.15357e-13	1.18088	0.911	0.562	1.37632e-08	Flo1
3875	LOC4804078	2.25579e-05	-0.196104	0.984	0.992	0.380778	TER94
3876	LOC4804079	0.000541472	0.279585	0.984	0.946	1	Pka-R2
3877	LOC4804080	0.0397082	0.580128	0.122	0.046	1	CG12128
3878	LOC4804081	0.791713	-0.718932	0.407	0.308	1	CG12129
3879	LOC4804082	0.000552077	0.174187	0.984	0.985	1	oys
3880	LOC4804083	0.0531263	0.59214	0.089	0.031	1	COX7C
3881	LOC4804087	0.00227976	0.429168	0.87	0.608	1	PIG-N
3882	LOC4804088	0.226472	-1.14808	0.268	0.292	1	mRpL42
3883	LOC4804089	2.32277e-05	0.484131	0.902	0.615	0.392083	Cdc2rk
3884	LOC4804090	0.45352	-0.564215	0.13	0.092	1	CG12920
3885	LOC4804091	0.02713	-0.217908	0.984	0.992	1	CG1371
3886	LOC4804092	7.81354e-06	0.374546	0.959	0.885	0.131892	CG9646
3887	LOC4804093	0.381026	-0.508275	0.463	0.323	1	fat-spondin
3888	LOC4804094	0.0179096	-0.70162	0.732	0.654	1	tef
3889	LOC4804095	0.656231	-0.370184	0.626	0.469	1	CG8950
3890	LOC4804098	0.542182	-0.433568	0.065	0.046	1	Sply
3891	LOC4804100	0.77596	-1.10934	0.041	0.046	1	PPO1
3892	LOC4804102	0.465248	-0.502374	0.553	0.392	1	Elk
3893	LOC4804111	0.20848	0.421221	0.065	0.031	1	CG10911
3894	LOC4804114	0.160158	0.394796	0.033	0.008	1	CG10912
3895	LOC4804117	0.0141765	-0.231076	0.244	0.108	1	CG5757
3896	LOC4804118	2.91653e-09	-0.563429	0.992	0.969	4.92311e-05	CG5098
3897	LOC4804120	0.000157103	0.434189	0.984	0.885	1	stau
3898	LOC4804121	1.15932e-06	2.24933	0.236	0.031	0.0195693	Spn55B
3899	LOC4804123	1.42344e-15	1.37245	0.886	0.492	2.40277e-11	CG2064
3900	LOC4804126	0.891994	-1.02882	0.228	0.208	1	DCTN4-p62
3901	LOC4804127	3.29071e-06	1.54072	0.293	0.062	0.0555471	TBCB
3902	LOC4804130	0.331789	-0.373387	0.057	0.031	1	Dgat2
3903	LOC4804131	4.28094e-07	0.728886	0.423	0.123	0.00722623	tor
3904	LOC4804132	0.402307	-0.128939	0.683	0.492	1	Coq9
3905	LOC4804133	0.565123	0.103733	0.894	0.792	1	CG30496
3906	LOC4804135	0.17121	0.702828	0.13	0.077	1	U2A
3907	LOC4804136	0.552365	-0.180337	0.837	0.7	1	CG12107
3908	LOC4804137	0.00111943	1.02236	0.244	0.092	1	mRpL52
3909	LOC4804138	0.168864	-1.97535	0.057	0.1	1	CG12826
3910	LOC4804139	0.000342904	0.597518	0.39	0.162	1	Oseg6
3911	LOC4804140	0.0126123	0.977509	0.098	0.023	1	Rep
3912	LOC4804141	0.0246012	-0.274696	0.959	0.938	1	hpo
3913	LOC4804142	0.000181707	0.549815	0.463	0.208	1	CG8321
3914	LOC4804143	0.0407963	0.197579	0.976	0.931	1	pds5
3915	LOC4804144	0.590397	-0.648889	0.634	0.5	1	Mppe
3916	LOC4804146	0.487021	-0.271849	0.049	0.031	1	otk
3917	LOC4804148	0.61141	-0.242274	0.772	0.585	1	Dlip3
3918	LOC4804149	3.68939e-08	0.520743	0.976	0.846	0.00062277	Hsf
3919	LOC4804150	0.00394145	0.204679	0.951	0.869	1	Pcl
3920	LOC4804153	0.984885	-0.123031	0.911	0.777	1	CG5742
3921	LOC4804154	0.0688497	0.135097	0.919	0.838	1	adp
3922	LOC4804155	0.00119669	0.257124	0.976	0.9	1	lolal
3923	LOC4804157	0.556515	-0.358792	0.634	0.477	1	Naus
3924	LOC4804158	4.98628e-05	0.448632	0.805	0.454	0.841683	Nup75
3925	LOC4804160	0.000225558	0.386042	0.878	0.562	1	CG3687
3926	LOC4804164	0.671946	-1.26193	0.033	0.023	1	CG4627
3927	LOC4804165	0.129428	0.544997	0.073	0.031	1	CG4630
3928	LOC4804166	0.000299814	1.2218	0.252	0.077	1	CG4646
3929	LOC4804167	3.62687e-06	0.917944	0.52	0.208	0.0612216	CG17059
3930	LOC4804169	3.64542e-05	0.765223	0.724	0.4	0.615347	Dp
3931	LOC4804170	0.00125523	0.395676	0.797	0.508	1	Pex13
3932	LOC4804173	0.0380224	0.373667	0.252	0.138	1	Inos
3933	LOC4804174	0.199024	-0.217506	0.902	0.854	1	CG11125
3934	LOC4804176	0.971443	-0.513959	0.016	0.015	1	CG6426
3935	LOC4804179	0.162291	0.28522	0.033	0.008	1	CG6435
3936	LOC4804181	0.439649	-1.00139	0.016	0.031	1	CG6472
3937	LOC4804182	0.084498	-1.55056	0.057	0.115	1	inaC
3938	LOC4804183	0.0576621	-1.34449	0.024	0.077	1	Pkc53E
3939	LOC4804184	0.0465523	0.82307	0.049	0.008	1	CG15614
3940	LOC4804185	0.0223678	0.691413	0.089	0.023	1	Vha16-4
3941	LOC4804187	2.97897e-09	0.826502	0.886	0.515	5.02851e-05	PIG-V
3942	LOC4804188	4.16835e-06	0.936839	0.488	0.185	0.0703618	CG6665
3943	LOC4804189	0.40871	0.13366	0.976	0.862	1	CG9010
3944	LOC4804190	0.249406	-0.477157	0.073	0.038	1	Cbp53E
3945	LOC4804192	8.23273e-08	1.16559	0.455	0.123	0.00138968	ste24b
3946	LOC4804195	0.782846	-0.537106	0.244	0.2	1	CG12917
3947	LOC4804198	0.126231	-0.213331	0.553	0.354	1	CG18011
3948	LOC4804200	1.94987e-09	0.503691	0.976	0.923	3.29138e-05	mlt
3949	LOC4804201	0.00328359	0.655639	0.407	0.208	1	Hr3
3950	LOC4804203	0.0389786	0.796895	0.033	0	1	Hdc
3951	LOC4804205	0.00336203	0.268625	0.724	0.469	1	CG12914
3952	LOC4804206	0.736127	-0.123562	0.943	0.9	1	Syb
3953	LOC4804207	0.771662	-0.293443	0.203	0.177	1	CG12913
3954	LOC4804208	0.527008	0.469763	0.016	0.008	1	CG12911
3955	LOC4804210	0.14673	0.370855	0.016	0	1	gas
3956	LOC4804212	0.51985	-1.03093	0.024	0.038	1	CG4269
3957	LOC4804215	0.000929573	0.204767	0.447	0.208	1	Vps20
3958	LOC4804218	0.558315	-0.807625	0.122	0.092	1	CG17807
3959	LOC4804219	0.9663	-0.650924	0.081	0.077	1	Cdk9
3960	LOC4804220	0.0051964	0.134796	0.22	0.085	1	bonsai
3961	LOC4804221	0.0171427	0.41899	0.659	0.415	1	CG3732
3962	LOC4804222	0.0392909	0.268587	0.911	0.715	1	RpS24
3963	LOC4804223	0.0656027	0.65459	0.073	0.023	1	CG12896
3964	LOC4804232	9.82115e-06	-0.500721	0.919	0.931	0.165781	SLO2
3965	LOC4804234	0.957041	-1.30958	0.033	0.031	1	Obp46a
3966	LOC4804235	0.00221995	1.04109	0.138	0.031	1	CG12909
3967	LOC4804236	0.00872204	0.174889	0.423	0.215	1	RNaseZ
3968	LOC4804238	0.0886159	0.306766	0.081	0.031	1	CG12910
3969	LOC4804239	0.803877	-0.563389	0.447	0.346	1	CG4610
3970	LOC4804240	0.105754	-0.316353	0.488	0.308	1	CG4554
3971	LOC4804243	0.883497	-0.285297	0.74	0.577	1	Dark
3972	LOC4804246	8.92636e-06	0.626779	0.537	0.215	0.150677	CG6805
3973	LOC4804247	0.000266839	0.568036	0.675	0.377	1	NiPp1
3974	LOC4804248	0.370243	-0.26151	0.301	0.223	1	AsnRS-m
3975	LOC4804249	6.3967e-05	0.482197	0.553	0.246	1	MED9
3976	LOC4804250	0.0742506	-0.209359	0.927	0.792	1	Dgp-1
3977	LOC4804251	0.0550439	0.29449	0.959	0.915	1	Rgk1
3978	LOC4804254	1.23468e-11	-0.748371	0.959	0.962	2.08414e-07	CG11961
3979	LOC4804255	0.960211	-0.374371	0.057	0.054	1	CG10051
3980	LOC4804261	0.966188	-0.464644	0.024	0.023	1	CG9416
3981	LOC4804262	0.103015	-0.224113	0.976	0.954	1	ana3
3982	LOC4804263	0.78571	-0.457902	0.179	0.154	1	CG30047
3983	LOC4804265	0.157839	-0.143472	0.163	0.092	1	CG30043
3984	LOC4804266	0.667539	-0.372588	0.033	0.023	1	CG13160
3985	LOC4804278	0.020883	1.05689	0.089	0.023	1	Cpr49Af
3986	LOC4804281	0.442396	-0.558696	0.122	0.085	1	CG8834
3987	LOC4804282	4.79414e-07	0.924231	0.683	0.331	0.00809251	Alas
3988	LOC4804283	0.0216143	1.34818	0.089	0.023	1	or
3989	LOC4804284	0.042552	-0.376457	0.244	0.123	1	CG10904
3990	LOC4804285	0.697777	-0.102915	0.919	0.777	1	CG3065
3991	LOC4804286	0.133656	0.144799	0.984	0.915	1	mr
3992	LOC4804287	0.00344055	-0.644548	0.805	0.723	1	PPP1R15
3993	LOC4804288	0.160916	-1.43542	0.049	0.092	1	Sox14
3994	LOC4804289	0.927663	-0.949614	0.13	0.123	1	Phm
3995	LOC4804291	0.259009	0.131587	0.927	0.823	1	Pask
3996	LOC4804292	0.380416	0.274049	0.033	0.015	1	CG3860
3997	LOC4804295	0.0685883	-0.214436	0.195	0.108	1	CG4324
3998	LOC4804296	1.53296e-05	0.330818	0.984	0.977	0.258764	Rsph4a
3999	LOC4804297	0.00184586	0.446524	0.415	0.2	1	CG3907
4000	LOC4804298	0.87724	-0.444926	0.065	0.069	1	Xxylt
4001	LOC4804299	0.0235616	0.119378	0.618	0.377	1	Adk2
4002	LOC4804301	0.308611	-0.301	0.488	0.331	1	LOC4804301
4003	LOC4804302	0.0888871	-0.588028	0.48	0.485	1	CG3163
4004	LOC4804305	0.0014003	-0.339062	0.984	0.969	1	MAN1
4005	LOC4804306	0.432597	-0.188468	0.764	0.538	1	Not11
4006	LOC4804307	0.904303	-0.401506	0.829	0.708	1	IntS1
4007	LOC4804308	7.95953e-08	0.79206	0.902	0.569	0.00134357	tsr
4008	LOC4804310	1.11031e-05	0.567111	0.805	0.438	0.187421	eEF5
4009	LOC4804311	0.92169	-0.25197	0.805	0.623	1	RpL12
4010	LOC4804312	7.06278e-05	0.574322	0.732	0.408	1	LOC4804312
4011	LOC4804314	1.82271e-05	-0.6142	0.911	0.923	0.307673	yki
4012	LOC4804315	8.8678e-06	0.630041	0.797	0.462	0.149688	Gpat4
4013	LOC4804317	0.9651	-0.198783	0.016	0.015	1	Mlp60A
4014	LOC4804318	0.162291	-0.281357	0.033	0.008	1	CG10339
4015	LOC4804319	0.0245616	0.176715	0.602	0.377	1	CG13564
4016	LOC4804320	0.444336	-1.06695	0.122	0.085	1	CG16786
4017	LOC4804321	6.9218e-14	-0.677643	0.976	0.962	1.1684e-09	snama
4018	LOC4804322	4.1151e-12	-0.678197	0.984	0.992	6.94629e-08	gek
4019	LOC4804323	0.206449	-0.211296	0.984	0.992	1	enok
4020	LOC4804325	0.0470442	-0.527097	0.772	0.669	1	CG3253
4021	LOC4804326	0.132387	-0.317412	0.154	0.085	1	CG3257
4022	LOC4804328	0.00718017	0.208216	0.992	0.962	1	tamo
4023	LOC4804329	0.0119338	0.366239	0.203	0.085	1	Zfrp8
4024	LOC4804330	0.077365	-0.115914	0.992	0.954	1	Naa35
4025	LOC4804331	0.591739	-0.942165	0.008	0.015	1	AANAT1
4026	LOC4804334	0.0156447	0.712178	0.171	0.069	1	mRpS17
4027	LOC4804335	0.300065	-0.281778	0.756	0.562	1	RagC-D
4028	LOC4804336	0.19862	0.103218	0.959	0.846	1	kermit
4029	LOC4804337	2.82571e-14	1.5979	0.878	0.485	4.76979e-10	Lpin
4030	LOC4804338	0.207996	0.455124	0.301	0.215	1	Obp44a
4031	LOC4804339	0.122484	0.10564	0.984	0.985	1	Pabp2
4032	LOC4804340	0.000330959	-1.2621	0.276	0.431	1	Pbp49
4033	LOC4804342	3.09304e-12	0.990036	0.967	0.685	5.22105e-08	coil
4034	LOC4804343	0.00636827	-0.569662	0.927	0.885	1	Nup50
4035	LOC4804344	4.25457e-07	-0.790981	0.935	0.915	0.00718172	Asap
4036	LOC4804346	0.362575	-1.0626	0.268	0.277	1	Tmem63
4037	LOC4804348	0.655581	-0.477616	0.293	0.246	1	sand
4038	LOC4804350	0.259848	0.947474	0.463	0.331	1	sut3
4039	LOC4804352	3.89267e-07	1.20685	0.325	0.062	0.00657082	jeb
4040	LOC4804353	1.08501e-10	1.5232	0.667	0.223	1.8315e-06	CG13186
4041	LOC4804354	0.606062	-0.45046	0.041	0.054	1	CG8888
4042	LOC4804355	0.533014	0.277808	0.016	0.008	1	Drep3
4043	LOC4804356	0.740067	-0.527712	0.065	0.054	1	Drep1
4044	LOC4804357	0.000238825	0.677611	0.537	0.254	1	RpIII128
4045	LOC4804358	8.59236e-08	0.710852	0.772	0.362	0.00145039	128up
4046	LOC4804359	0.00781766	0.134709	0.772	0.5	1	CG8569
4047	LOC4804361	0.0116027	0.400017	0.894	0.7	1	CG30020
4048	LOC4804362	2.65499e-08	0.884145	0.821	0.462	0.000448162	CG12942
4049	LOC4804364	0.876202	-0.460674	0.618	0.492	1	ND-B14
4050	LOC4804365	0.627382	-0.838535	0.154	0.123	1	hebe
4051	LOC4804366	1.63499e-07	-0.604262	0.967	0.977	0.00275987	dila
4052	LOC4804367	0.24889	-1.02938	0.252	0.285	1	CG30001
4053	LOC4804368	0.0745632	0.758716	0.024	0	1	Rgk2
4054	LOC4804370	0.0075401	0.966406	0.195	0.077	1	Pepck2
4055	LOC4804371	0.215313	0.85519	0.065	0.031	1	Pepck1
4056	LOC4804372	0.174923	0.624471	0.089	0.046	1	CG43066
4057	LOC4804375	3.21841e-10	1.17947	0.764	0.323	5.43267e-06	AGO1
4058	LOC4804376	0.00235002	0.262176	0.285	0.115	1	mRpL53
4059	LOC4804377	0.411247	-0.113698	0.976	0.915	1	Rpn13
4060	LOC4804378	4.82505e-05	-0.562474	0.919	0.908	0.814468	cbs
4061	LOC4804379	0.000642817	-0.182726	0.984	0.985	1	cnn
4062	LOC4804381	0.00712085	-1.1093	0.577	0.569	1	arr
4063	LOC4804382	0.0644455	0.150233	0.862	0.638	1	cbc
4064	LOC4804383	0.661858	-0.812225	0.382	0.338	1	cid
4065	LOC4804384	7.98177e-07	-0.359607	0.984	0.992	0.0134732	bbc
4066	LOC4804386	0.0194846	0.176766	0.553	0.308	1	mars
4067	LOC4804387	0.000231959	0.535894	0.837	0.569	1	mEFTu1
4068	LOC4804388	0.265315	-0.243239	0.772	0.577	1	mip120
4069	LOC4804391	0.667539	-0.92606	0.033	0.023	1	CG13331
4070	LOC4804396	0.0500385	0.185134	0.902	0.677	1	Roe1
4071	LOC4804397	0.14673	0.338268	0.016	0	1	link
4072	LOC4804398	0.957041	-0.488091	0.033	0.031	1	CG15649
4073	LOC4804399	4.14117e-26	2.95622	0.846	0.254	6.9903e-22	hbn
4074	LOC4804400	0.00113987	0.563226	0.846	0.615	1	otp
4075	LOC4804402	0.516683	-1.4653	0.073	0.092	1	Rx
4076	LOC4804403	3.80553e-05	0.653263	0.756	0.415	0.642374	CAH14
4077	LOC4804405	0.160158	0.534822	0.033	0.008	1	Cib2
4078	LOC4804406	0.0019849	0.200446	0.504	0.262	1	Ipk1
4079	LOC4804409	2.11174e-05	0.379713	0.967	0.877	0.356462	sktl
4080	LOC4804410	0.464963	-0.856604	0.049	0.031	1	insc
4081	LOC4804414	0.00435649	0.296565	0.959	0.769	1	CG13442
4082	LOC4804415	0.0508151	-1.48456	0	0.031	1	LOC4804415
4083	LOC4804418	2.66399e-22	-0.326845	1	1	4.49681e-18	exu
4084	LOC4804421	0.448609	-0.305039	0.138	0.1	1	Lrt
4085	LOC4804422	0.447184	-1.64695	0.049	0.069	1	CG11159
4086	LOC4804424	0.000570887	0.553601	0.837	0.546	1	DMAP1
4087	LOC4804425	0.865792	-1.0529	0.13	0.115	1	CG33785
4088	LOC4804427	0.00867722	0.167731	0.472	0.262	1	maf-S
4089	LOC4804429	6.64255e-05	-0.292618	0.984	0.962	1	CG13436
4090	LOC4804431	0.000236355	0.276016	0.431	0.177	1	FAM21
4091	LOC4804434	1.27472e-08	1.15613	0.577	0.192	0.000215172	Hil
4092	LOC4804437	0.0800453	0.178392	0.163	0.085	1	qsm
4093	LOC4804439	2.57338e-11	1.2932	0.821	0.354	4.34386e-07	phr
4094	LOC4804442	0.777471	-0.365674	0.423	0.331	1	Atg7
4095	LOC4804443	0.452465	-0.185254	0.041	0.023	1	CG5335
4096	LOC4804444	0.0272043	0.237149	0.057	0.008	1	CG5493
4097	LOC4804445	7.34274e-05	0.562262	0.813	0.523	1	CG5327
4098	LOC4804446	0.32978	-0.221821	0.65	0.477	1	CG5323
4099	LOC4804448	0.000953266	0.197562	0.325	0.131	1	CG10927
4100	LOC4804451	0.0256146	-1.0859	0.089	0.023	1	LOC4804451
4101	LOC4804452	0.172299	-0.191935	0.081	0.038	1	CG1648
4102	LOC4804453	0.000299037	0.487435	0.862	0.623	1	CG10265
4103	LOC4804455	0.000396837	0.748199	0.382	0.169	1	hbs
4104	LOC4804456	0.10066	-0.360723	0.732	0.7	1	chn
4105	LOC4804457	0.528751	-0.114403	0.919	0.738	1	qkr58E-2
4106	LOC4804458	0.00692263	0.179766	0.602	0.354	1	mRpS29
4107	LOC4804459	1.017e-11	1.4885	0.764	0.346	1.7167e-07	rad50
4108	LOC4804461	0.135121	-0.287562	0.122	0.062	1	ppk12
4109	LOC4804462	0.95348	-0.600988	0.049	0.046	1	CG10384
4110	LOC4804463	0.494988	-0.478767	0.797	0.623	1	CG45062
4111	LOC4804464	0.893667	-0.600563	0.236	0.208	1	CG4752
4112	LOC4804465	0.0129479	-0.124632	0.577	0.331	1	SmydA-7
4113	LOC4804466	0.971443	-0.712674	0.016	0.015	1	SmydA-6
4114	LOC4804467	0.178525	-0.261504	0.114	0.062	1	ppk3
4115	LOC4804469	0.00111544	-0.788449	0.829	0.723	1	mi
4116	LOC4804470	8.06183e-05	0.541848	0.78	0.431	1	RabX1
4117	LOC4804471	0.533014	0.908024	0.016	0.008	1	CG3906
4118	LOC4804472	0.000208848	0.906887	0.423	0.192	1	CG13558
4119	LOC4804484	0.0745632	0.436724	0.024	0	1	CG9812
4120	LOC4804486	3.78969e-10	1.03117	0.805	0.385	6.397e-06	CG3520
4121	LOC4804487	1.71923e-05	-0.715769	0.813	0.785	0.290206	CG3530
4122	LOC4804488	0.00249684	0.482107	0.74	0.462	1	eIF2Bdelta
4123	LOC4804489	0.903342	-0.127656	0.902	0.777	1	roh
4124	LOC4804490	5.3231e-13	-0.432477	1	0.985	8.98539e-09	Ice1
4125	LOC4804491	0.0231971	0.194592	0.976	0.823	1	Golgin245
4126	LOC4804492	0.198958	0.325125	0.813	0.6	1	CG13551
4127	LOC4804493	0.00232638	1.50879	0.122	0.023	1	yellow-d2
4128	LOC4804494	0.14673	0.649481	0.016	0	1	yellow-d
4129	LOC4804495	0.00257288	0.427299	0.959	0.769	1	RpS18
4130	LOC4804496	0.14673	1.04711	0.016	0	1	plu
4131	LOC4804497	0.121295	0.156607	0.122	0.062	1	PCNA
4132	LOC4804498	0.419384	-0.258993	0.659	0.469	1	Hsl
4133	LOC4804500	0.943157	-0.35917	0.065	0.062	1	CG9864
4134	LOC4804503	0.82787	-0.827448	0.106	0.092	1	hig
4135	LOC4804507	0.709825	-0.808488	0.154	0.131	1	Tsen15
4136	LOC4804509	6.60179e-17	2.0439	0.691	0.154	1.11438e-12	CG2063
4137	LOC4804510	0.00709864	0.278825	0.642	0.392	1	Cog6
4138	LOC4804511	0.0280667	0.154642	0.959	0.892	1	Mad1
4139	LOC4804512	0.625281	-0.734131	0.024	0.015	1	Drep2
4140	LOC4804513	0.0792931	0.964044	0.081	0.031	1	Myd88
4141	LOC4804516	0.827553	-1.47621	0.065	0.069	1	CG13954
4142	LOC4804518	0.0863375	-0.264383	0.732	0.477	1	Non1
4143	LOC4804519	0.0413765	0.247132	0.244	0.131	1	l(2)k10201
4144	LOC4804520	0.8255	-1.10361	0.057	0.062	1	wun
4145	LOC4804522	0.376885	0.505476	0.033	0.015	1	CG13955
4146	LOC4804524	0.568089	-0.758464	0.203	0.208	1	Sesn
4147	LOC4804525	0.00512843	0.216328	0.528	0.3	1	CG18128
4148	LOC4804526	0.613034	-0.41442	0.61	0.454	1	Alg3
4149	LOC4804528	0.0403723	0.138965	0.61	0.4	1	l(2)dtl
4150	LOC4804529	0.894683	-0.366363	0.854	0.677	1	sigmar
4151	LOC4804530	0.0183033	0.368817	0.285	0.146	1	mRpL43
4152	LOC4804532	4.86091e-05	0.443624	0.415	0.162	0.820521	angel
4153	LOC4804533	0.797085	-0.109331	0.033	0.038	1	Pal2
4154	LOC4804534	0.527008	0.444958	0.016	0.008	1	LOC4804534
4155	LOC4804535	0.290807	-1.3544	0.041	0.069	1	l(2)efl
4156	LOC4804536	0.95876	-0.589304	0.016	0.015	1	LOC4804536
4157	LOC4804538	0.0213718	-0.431962	0.902	0.846	1	Pde8
4158	LOC4804545	0.0801919	-0.792122	0.61	0.408	1	apt
4159	LOC4804547	0.980708	-0.903233	0.39	0.315	1	Pi3K59F
4160	LOC4804548	2.04906e-06	1.92979	0.203	0.015	0.0345881	Rrp4
4161	LOC4804549	0.0100068	-0.7131	0.813	0.769	1	pita
4162	LOC4804550	0.142341	-1.51367	0.122	0.177	1	Dcp-1
4163	LOC4804551	0.275785	-0.227359	0.976	0.931	1	levy
4164	LOC4804552	0.0191026	0.193148	0.228	0.108	1	wmd
4165	LOC4804557	1.07643e-12	1.68897	0.715	0.254	1.81702e-08	sut4
4166	LOC4804558	0.582632	-1.11715	0.276	0.262	1	CG2269
4167	LOC4804559	0.730092	-0.188363	0.837	0.708	1	Jra
4168	LOC4804562	6.66514e-14	0.666348	0.976	0.908	1.12508e-09	Pfk
4169	LOC4804563	0.330117	-0.6102	0.089	0.054	1	CG13744
4170	LOC4804564	0.676365	-0.902862	0.033	0.023	1	CG8170
4171	LOC4804565	0.236854	0.101197	0.894	0.808	1	CG13747
4172	LOC4804568	0.472218	-1.88065	0.057	0.077	1	CG13743
4173	LOC4804569	0.00269691	0.411743	0.537	0.285	1	CG8197
4174	LOC4804571	0.894428	-0.673027	0.089	0.092	1	CNT2
4175	LOC4804572	0.837941	-0.117427	0.854	0.746	1	CNT1
4176	LOC4804577	0.000640118	0.245016	0.358	0.146	1	CG8078
4177	LOC4804580	3.93557e-08	0.526119	0.967	0.892	0.000664325	Pgm2a
4178	LOC4804582	0.000403145	0.479	0.463	0.208	1	Mys45A
4179	LOC4804585	0.660361	-0.541235	0.301	0.238	1	GstE13
4180	LOC4804586	0.0844416	-0.265714	0.902	0.823	1	CG18659
4181	LOC4804588	0.573905	-0.217746	0.797	0.646	1	alc
4182	LOC4804589	0.210683	-0.2417	0.35	0.231	1	nahoda
4183	LOC4804592	0.000154041	0.717596	0.455	0.2	1	CG8027
4184	LOC4804594	0.00148269	-0.431597	0.959	0.892	1	CG16868
4185	LOC4804597	0.0961723	-0.389713	0.081	0.031	1	CG11788
4186	LOC4804598	0.106883	-0.988765	0.016	0.054	1	Cpr56F
4187	LOC4804599	0.491304	-0.37585	0.732	0.608	1	CkIIbeta2
4188	LOC4804600	0.000793224	0.990746	0.236	0.077	1	CG11200
4189	LOC4804601	0.971443	-0.374511	0.016	0.015	1	CG13868
4190	LOC4804602	3.91491e-07	-0.688575	0.927	0.908	0.00660837	LOC4804602
4191	LOC4804604	0.721335	-0.236347	0.659	0.5	1	CG10737
4192	LOC4804605	0.321233	-0.243495	0.943	0.931	1	hppy
4193	LOC4804606	0.00323358	0.463452	0.252	0.1	1	CG7137
4194	LOC4804607	3.17781e-06	-1.33136	0.463	0.631	0.0536415	cora
4195	LOC4804608	0.00559578	0.262194	0.886	0.638	1	wbl
4196	LOC4804609	7.41847e-05	0.617377	0.87	0.631	1	rib
4197	LOC4804613	0.048263	0.153209	0.13	0.054	1	uzip
4198	LOC4804614	0.971443	-0.164606	0.016	0.015	1	Nplp1
4199	LOC4804615	0.00606548	-1.76078	0.325	0.4	1	gsb-n
4200	LOC4804617	0.0689463	0.804605	0.106	0.046	1	gol
4201	LOC4804618	0.169835	-0.457246	0	0.015	1	lov
4202	LOC4804620	0.0508151	-1.27109	0	0.031	1	CG9380
4203	LOC4804621	0.000224133	0.673875	0.935	0.623	1	CG30428
4204	LOC4804622	0.00317083	0.315619	0.829	0.592	1	CG30429
4205	LOC4804625	0.0209812	0.331986	0.179	0.077	1	MED8
4206	LOC4804626	0.133935	-0.603998	0.488	0.308	1	CG8929
4207	LOC4804627	4.82253e-07	0.823045	0.724	0.369	0.00814043	CG16739
4208	LOC4804628	5.11166e-09	0.58975	0.959	0.831	8.62849e-05	CG13870
4209	LOC4804630	0.403025	-0.642116	0.163	0.115	1	side-VIII
4210	LOC4804638	0.0157861	0.325869	0.724	0.477	1	CG13423
4211	LOC4804640	4.23985e-05	0.484872	0.48	0.192	0.715686	CG13428
4212	LOC4804645	0.0638955	-0.589592	0.171	0.085	1	CG13430
4213	LOC4804648	3.31309e-05	1.49501	0.228	0.046	0.55925	Tsf3
4214	LOC4804649	0.0115571	0.183974	0.935	0.762	1	CG15701
4215	LOC4804650	0.394594	-0.184386	0.927	0.869	1	FLASH
4216	LOC4804651	0.904384	-0.456262	0.463	0.369	1	Orc3
4217	LOC4804652	0.00813159	0.270635	0.829	0.585	1	ValRS
4218	LOC4804656	0.288861	-0.218837	0.049	0.023	1	AGBE
4219	LOC4804659	0.648572	-0.356962	0.561	0.415	1	CG4984
4220	LOC4804660	0.274821	-0.662965	0.463	0.315	1	CG4975
4221	LOC4804663	0.0230906	-0.83254	0.683	0.585	1	CG6424
4222	LOC4804665	0.211877	-0.736435	0.065	0.031	1	swi2
4223	LOC4804668	0.00450717	-0.321878	0.919	0.877	1	Sema1b
4224	LOC4804669	0.345727	-0.159171	0.683	0.485	1	P32
4225	LOC4804672	3.17341e-05	0.304428	0.984	0.954	0.535671	eIF3c
4226	LOC4804675	0.609326	-0.490119	0.041	0.054	1	rhi
4227	LOC4804676	0.795501	-1.52619	0.138	0.138	1	CG10936
4228	LOC4804679	0.0140121	0.237574	0.333	0.177	1	CG30105
4229	LOC4804682	0.13582	-0.157301	0.561	0.369	1	CG14483
4230	LOC4804683	0.625281	-0.683457	0.024	0.015	1	CG6484
4231	LOC4804685	0.0106478	0.10992	0.707	0.431	1	CG16896
4232	LOC4804689	0.746196	-0.323323	0.024	0.031	1	Dll
4233	LOC4804690	7.28018e-06	0.69348	0.48	0.177	0.122889	CG3611
4234	LOC4804691	0.00928523	-1.60994	0	0.054	1	CG12849
4235	LOC4804692	0.673074	-0.553235	0.545	0.4	1	Orc4
4236	LOC4804693	0.59809	-0.719906	0.008	0.015	1	ETH
4237	LOC4804694	0.162291	0.312286	0.033	0.008	1	Reg-5
4238	LOC4804695	0.272389	-0.519621	0.683	0.608	1	key
4239	LOC4804697	0.00746724	0.357812	0.683	0.415	1	TyrRS-m
4240	LOC4804698	0.577002	-0.728733	0.244	0.185	1	CG3594
4241	LOC4804699	0.00596703	1.98889	0.057	0	1	Lcp9
4242	LOC4804702	0.110106	-0.116521	0.992	0.985	1	Eps-15
4243	LOC4804703	0.0194132	0.121774	0.171	0.069	1	GstE12
4244	LOC4804704	0.961404	-0.241947	0.829	0.731	1	CG3894
4245	LOC4804705	0.160411	-0.229029	0.951	0.915	1	CG12848
4246	LOC4804706	0.0153294	0.788163	0.081	0.015	1	CG3880
4247	LOC4804708	0.305925	-1.68639	0.122	0.154	1	Usp15-31
4248	LOC4804710	0.000439891	0.153817	0.26	0.085	1	CG12134
4249	LOC4804712	0.0182269	-0.208684	0.984	0.938	1	CG1418
4250	LOC4804713	8.50257e-05	-0.709754	0.87	0.9	1	Pal1
4251	LOC4804714	0.49243	-0.282294	0.585	0.431	1	Pdrg1
4252	LOC4804715	1.03846e-19	0.921132	0.976	0.931	1.75293e-15	Mef2
4253	LOC4804716	0.0745632	0.485466	0.024	0	1	Etf-QO
4254	LOC4804718	0.00464496	1.26083	0.098	0.015	1	CG1441
4255	LOC4804719	0.0304678	0.187604	0.902	0.631	1	CG1513
4256	LOC4804720	0.595884	-0.866751	0.081	0.062	1	CG30008
4257	LOC4804721	0.000710251	0.504948	0.748	0.438	1	CG12923
4258	LOC4804730	0.169835	-0.833822	0	0.015	1	Or47a
4259	LOC4804734	0.14673	0.40792	0.016	0	1	Cpr47Ee
4260	LOC4804735	0.319001	-0.947438	0.472	0.408	1	CG13223
4261	LOC4804739	0.160158	0.531151	0.033	0.008	1	TpnC47D
4262	LOC4804740	0.0467656	0.594639	0.065	0.015	1	Cpr47Eg
4263	LOC4804741	0.000202635	0.489573	0.553	0.254	1	CG9067
4264	LOC4804742	0.484508	-1.57825	0.057	0.077	1	Vhl
4265	LOC4804743	0.000838118	0.258925	0.976	0.954	1	CG9062
4266	LOC4804744	0.00478836	0.206219	0.634	0.354	1	CG13220
4267	LOC4804745	8.57704e-08	0.548716	0.976	0.808	0.00144781	Fbl6
4268	LOC4804746	0.00116401	0.469607	0.886	0.546	1	CG18335
4269	LOC4804747	0.000426647	0.472244	0.642	0.338	1	CG18336
4270	LOC4804748	0.069379	-0.267847	0.236	0.131	1	dare
4271	LOC4804750	0.0292242	0.252566	0.894	0.7	1	LOC4804750
4272	LOC4804753	0.0028174	0.532363	0.455	0.238	1	mRpL18
4273	LOC4804754	0.00134648	1.13967	0.146	0.031	1	Mos
4274	LOC4804755	0.937198	-0.137119	0.821	0.692	1	Taz
4275	LOC4804758	0.00115133	0.176667	0.667	0.338	1	wuc
4276	LOC4804762	2.26575e-06	0.773093	0.829	0.554	0.0382459	CG13148
4277	LOC4804764	1.5893e-06	-0.649707	0.943	0.892	0.0268273	GLS
4278	LOC4804765	0.000263414	-0.479426	0.911	0.877	1	nemy
4279	LOC4804766	0.00219253	-0.750142	0.837	0.8	1	CG5522
4280	LOC4804768	0.0916265	-0.737256	0	0.023	1	CG15615
4281	LOC4804770	0.388004	-0.185745	0.276	0.2	1	CG18371
4282	LOC4804775	0.591739	-0.180127	0.008	0.015	1	spab
4283	LOC4804776	3.64327e-12	-0.981327	0.927	0.946	6.14983e-08	babo
4284	LOC4804777	8.53704e-05	-0.428483	0.967	0.931	1	Arf51F
4285	LOC4804779	1.2024e-10	1.86055	0.463	0.092	2.02965e-06	CG10916
4286	LOC4804780	0.00014376	0.417601	0.504	0.231	1	nopo
4287	LOC4804781	0.851196	-1.04426	0.317	0.285	1	CG5726
4288	LOC4804782	0.0315734	0.184947	0.878	0.677	1	CG5721
4289	LOC4804789	0.0307519	0.273867	0.813	0.569	1	Ote
4290	LOC4804804	0.00174223	1.82052	0.073	0	1	GstE10
4291	LOC4804805	0.0626666	0.535786	0.098	0.038	1	GstE11
4292	LOC4804808	0.447408	-0.469235	0.016	0.031	1	GstE1
4293	LOC4804809	0.945408	0.167181	0.024	0.023	1	GstE5
4294	LOC4804813	0.0082639	0.196982	0.992	0.969	1	Dp1
4295	LOC4804814	0.221327	-0.161448	0.967	0.977	1	CG5174
4296	LOC4804815	0.000368565	0.425408	0.902	0.685	1	PIG-O
4297	LOC4804816	0.0175495	0.110064	0.244	0.115	1	Ttd14
4298	LOC4804818	0.0698122	-0.722299	0.073	0.023	1	CG5189
4299	LOC4804819	0.00219365	0.146982	0.561	0.285	1	Prp19
4300	LOC4804820	0.682278	-0.706012	0.114	0.092	1	CG30120
4301	LOC4804821	0.940218	-0.127894	0.024	0.023	1	CG30116
4302	LOC4804822	0.00935497	0.41558	0.301	0.146	1	rswl
4303	LOC4804823	0.0317651	-0.252569	0.943	0.908	1	CG17669
4304	LOC4804824	0.127052	0.180722	0.919	0.746	1	Tbce
4305	LOC4804826	0.00555928	0.343053	0.756	0.477	1	SCAP
4306	LOC4804827	0.290371	-0.204292	0.081	0.046	1	Strica
4307	LOC4804828	0.067161	-0.557341	0.854	0.715	1	Pngl
4308	LOC4804835	0.00380514	0.210799	0.634	0.369	1	CG43366
4309	LOC4804840	0.00403944	1.49872	0.081	0.008	1	Or42b
4310	LOC4804842	0.00348911	0.389454	0.512	0.277	1	Tsp42A
4311	LOC4804846	0.0750807	-0.325674	0.967	0.954	1	Gp210
4312	LOC4804847	0.241731	-1.53401	0.138	0.177	1	l(2)09851
4313	LOC4804849	0.503116	-0.397156	0.049	0.031	1	CG7882
4314	LOC4804850	0.195257	-0.299938	0.911	0.815	1	Pms2
4315	LOC4804851	0.0187178	-0.38459	0.837	0.746	1	dup
4316	LOC4804858	0.0208301	-1.7465	0.252	0.331	1	CG8180
4317	LOC4804861	0.95876	-0.136046	0.016	0.015	1	CG12964
4318	LOC4804863	2.12559e-12	-0.433845	0.992	1	3.588e-08	Khc-73
4319	LOC4804864	0.000113968	0.398186	0.805	0.5	1	Pgant1
4320	LOC4804866	0.539054	0.138902	0.016	0.008	1	CG30471
4321	LOC4804867	0.117696	0.178991	0.837	0.615	1	CG30467
4322	LOC4804868	5.65774e-12	1.5765	0.683	0.223	9.55027e-08	CG8187
4323	LOC4804869	0.000250567	0.824422	0.333	0.131	1	Vha36-1
4324	LOC4804870	0.00126712	0.364747	0.528	0.277	1	eIF2Bgamma
4325	LOC4804871	0.156713	-0.222565	0.179	0.108	1	CG8192
4326	LOC4804873	0.387418	-0.332044	0.724	0.592	1	Ccs
4327	LOC4804874	0.0382256	0.230123	0.902	0.754	1	dmpd
4328	LOC4804876	3.31223e-08	1.89203	0.341	0.062	0.000559105	CG8067
4329	LOC4804877	0.0521868	0.124051	0.878	0.654	1	Ctf4
4330	LOC4804879	0.000111111	-0.42013	0.984	0.977	1	CG18568
4331	LOC4804880	3.29472e-05	0.593	0.626	0.3	0.556149	St4
4332	LOC4804881	0.00149906	0.28765	0.756	0.446	1	PheRS-m
4333	LOC4804883	0.406497	-0.890679	0.081	0.108	1	CG30016
4334	LOC4804884	0.0203402	0.269722	0.203	0.092	1	nclb
4335	LOC4804885	6.30326e-07	2.32896	0.382	0.108	0.0106399	Taf5
4336	LOC4804886	0.117766	-0.135889	0.976	0.962	1	Rpt1
4337	LOC4804887	0.971443	-1.22844	0.016	0.015	1	CG18003
4338	LOC4804888	0.173623	-0.524071	0.081	0.038	1	Lsm11
4339	LOC4804889	0.00177229	0.616906	0.13	0.023	1	Marc
4340	LOC4804892	0.0144368	-0.391375	0.447	0.246	1	GalT1
4341	LOC4804895	0.329999	-0.598869	0.39	0.269	1	RnrS
4342	LOC4804896	0.00399458	-0.317758	0.959	0.923	1	rho-7
4343	LOC4804897	0.00393855	0.683346	0.171	0.054	1	CG30495
4344	LOC4804898	4.11913e-05	0.956475	0.39	0.146	0.695309	CG30491
4345	LOC4804899	0.000663	0.174163	0.585	0.3	1	CG17985
4346	LOC4804900	2.8215e-11	1.21353	0.789	0.354	4.76269e-07	LOC4804900
4347	LOC4804903	0.174759	-0.163486	0.984	0.992	1	scra
4348	LOC4804905	3.93708e-08	0.953709	0.626	0.223	0.000664579	blow
4349	LOC4804906	2.13871e-06	-0.264662	1	0.992	0.0361015	Vps13
4350	LOC4804907	0.0001415	1.35001	0.211	0.046	1	boca
4351	LOC4804908	0.424802	-0.268083	0.618	0.446	1	Rpe
4352	LOC4804910	0.0128973	-0.339461	0.976	0.915	1	CG1598
4353	LOC4804911	2.45492e-08	0.887822	0.87	0.492	0.00041439	Gpo2
4354	LOC4804912	0.00167983	0.401937	0.447	0.215	1	Cyt-b5
4355	LOC4804914	0.000270561	0.537943	0.78	0.492	1	Orc1
4356	LOC4804915	0.105196	-0.144073	0.959	0.938	1	PIG-G
4357	LOC4804916	9.08144e-06	0.819865	0.724	0.415	0.153295	CG1602
4358	LOC4804917	0.0107719	-0.298364	0.553	0.331	1	az2
4359	LOC4804919	0.000331901	0.195367	0.244	0.069	1	mEFTu2
4360	LOC4804920	6.51326e-13	-0.522222	0.984	1	1.09944e-08	didum
4361	LOC4804921	0.17528	0.20528	0.886	0.723	1	dpa
4362	LOC4804923	0.966079	-0.612583	0.033	0.031	1	Coop
4363	LOC4804927	3.17902e-08	0.870613	0.854	0.462	0.000536618	CG11127
4364	LOC4804928	2.18148e-11	1.10048	0.854	0.408	3.68234e-07	muskelin
4365	LOC4804929	0.098305	0.266086	0.504	0.354	1	Galphaq
4366	LOC4804932	1.07035e-12	-1.16802	0.902	0.923	1.80676e-08	Sin3A
4367	LOC4804933	0.210183	-0.458298	0.837	0.785	1	ClC-b
4368	LOC4804934	0.00129403	0.277339	0.602	0.308	1	stil
4369	LOC4804935	0.146582	-0.526275	0.333	0.215	1	Ak6
4370	LOC4804936	0.69775	-0.329522	0.041	0.031	1	Cyp301a1
4371	LOC4804937	0.101891	-1.08802	0.455	0.454	1	fra
4372	LOC4804938	0.150172	-0.166899	0.431	0.285	1	CG30056
4373	LOC4804939	0.459191	-0.199249	0.016	0.031	1	CG15120
4374	LOC4804941	0.142215	-0.292805	0.52	0.323	1	CG11007
4375	LOC4804944	0.236309	-1.09104	0.049	0.085	1	Ir56d
4376	LOC4804945	2.48919e-14	-0.288737	1	1	4.20175e-10	sm
4377	LOC4804946	9.06065e-12	1.21251	0.886	0.508	1.52944e-07	TTLL6A
4378	LOC4804948	0.685585	-0.286247	0.642	0.462	1	LOC4804948
4379	LOC4804950	1.48664e-08	1.09807	0.618	0.2	0.000250945	CG15125
4380	LOC4804951	0.042267	-0.378377	0.927	0.885	1	LOC4804951
4381	LOC4804952	0.375875	-0.266309	0.943	0.885	1	hrg
4382	LOC4804954	0.591739	-0.634619	0.008	0.015	1	CG15127
4383	LOC4804955	6.11287e-24	2.15755	0.902	0.354	1.03185e-19	CG15128
4384	LOC4804957	0.603421	-0.551151	0.073	0.054	1	Obp56a
4385	LOC4804968	0.00430301	0.506933	0.74	0.5	1	CG13872
4386	LOC4804969	1.25736e-14	1.59228	0.764	0.238	2.12243e-10	CG8654
4387	LOC4804970	0.809706	-0.223752	0.041	0.046	1	18w
4388	LOC4804973	1.83445e-16	2.61264	0.642	0.123	3.09656e-12	CG16894
4389	LOC4804978	0.455375	-0.595865	0.52	0.431	1	Cyp6a13
4390	LOC4804988	0.121801	-0.386291	0.805	0.708	1	Lap1
4391	LOC4804989	0.295502	0.209922	0.024	0.008	1	CG10257
4392	LOC4804990	0.000212182	0.495461	0.87	0.538	1	aPKC
4393	LOC4804992	0.26733	-0.297875	0.862	0.785	1	ckn
4394	LOC4804993	0.856254	-0.504024	0.398	0.323	1	CG14764
4395	LOC4804996	0.000123708	0.449216	0.902	0.692	1	azot
4396	LOC4804997	0.539054	-0.148238	0.016	0.008	1	CG34430
4397	LOC4804998	0.713669	-1.05762	0.041	0.031	1	CG30379
4398	LOC4805001	2.94024e-08	0.866797	0.854	0.508	0.000496313	drosha
4399	LOC4805002	0.289144	-0.145614	0.935	0.9	1	rnh1
4400	LOC4805003	7.52563e-05	0.258706	0.789	0.415	1	PIG-X
4401	LOC4805005	0.00243649	0.278988	0.585	0.331	1	Kdm4A
4402	LOC4805006	0.0745632	0.974259	0.024	0	1	Or43b
4403	LOC4805007	2.72049e-06	-0.198147	1	1	0.0459219	Cul1
4404	LOC4805009	0.172021	-1.35299	0.163	0.208	1	CG30377
4405	LOC4805011	4.00688e-11	-0.704629	0.943	0.938	6.76361e-07	Dgk
4406	LOC4805012	0.755375	-0.44923	0.024	0.031	1	Atg10
4407	LOC4805013	0.0295945	0.230264	0.593	0.377	1	CG12822
4408	LOC4805014	0.212037	-0.170178	0.976	0.931	1	Mgat1
4409	LOC4805015	0.0220262	-0.181335	0.382	0.215	1	Smyd4-3
4410	LOC4805022	0.0922301	0.159093	0.862	0.669	1	Tapdelta
4411	LOC4805024	0.539054	-0.196382	0.016	0.008	1	Gr47b
4412	LOC4805026	0.0104202	1.63455	0.26	0.123	1	ix
4413	LOC4805029	1.2365e-07	0.850983	0.862	0.531	0.00208721	CG30065
4414	LOC4805036	0.867674	-0.219952	0.805	0.585	1	CG8237
4415	LOC4805037	1.37111e-05	0.42526	0.772	0.431	0.231443	AIMP1
4416	LOC4805038	0.00945219	0.279523	0.911	0.7	1	PAN2
4417	LOC4805039	0.000392248	-0.267834	0.984	0.969	1	CG8243
4418	LOC4805041	0.836157	-0.74849	0.098	0.085	1	LOC4805041
4419	LOC4805043	0.0259003	0.159561	0.992	0.962	1	Pgi
4420	LOC4805044	0.0204986	0.449672	0.707	0.462	1	CG30349
4421	LOC4805046	0.00181161	0.254897	0.967	0.892	1	CCT8
4422	LOC4805047	0.528574	-0.134332	0.911	0.792	1	Ggamma1
4423	LOC4805048	0.00149996	0.172204	0.463	0.231	1	MrgBP
4424	LOC4805049	0.565781	-0.897709	0.187	0.146	1	brp
4425	LOC4805053	0.0019718	0.278702	0.26	0.1	1	Gle1
4426	LOC4805054	1.38314e-05	0.393733	0.984	0.915	0.233474	CG8635
4427	LOC4805055	7.97649e-07	1.55298	0.317	0.069	0.0134643	ptc
4428	LOC4805056	0.0094559	0.237995	0.935	0.831	1	Acsl
4429	LOC4805057	0.180048	-0.30128	0.764	0.662	1	LOC4805057
4430	LOC4805060	0.341775	-1.04279	0.008	0.023	1	CG8586
4431	LOC4805061	1.66758e-06	0.803946	0.691	0.315	0.0281488	CG8584
4432	LOC4805062	1.02347e-11	1.05447	0.862	0.577	1.72761e-07	CG5348
4433	LOC4805065	0.114985	0.173156	0.065	0.023	1	PGRP-SC2
4434	LOC4805068	2.23131e-07	-0.529581	0.943	0.923	0.00376645	CG14767
4435	LOC4805069	0.501812	-0.279772	0.862	0.692	1	gcl
4436	LOC4805071	0.208523	-0.296042	0.976	0.877	1	stmA
4437	LOC4805073	1.72743e-06	1.08542	0.642	0.3	0.0291589	CG8746
4438	LOC4805074	8.81971e-09	1.26447	0.593	0.192	0.000148877	sns
4439	LOC4805076	1.98936e-07	0.815238	0.789	0.431	0.00335804	CG30350
4440	LOC4805077	0.000267264	0.420796	0.569	0.285	1	RyR
4441	LOC4805078	0.134503	-0.357135	0.496	0.308	1	CG8272
4442	LOC4805080	0.109314	0.119159	0.927	0.777	1	Sec31
4443	LOC4805081	0.108498	-0.328078	0.593	0.377	1	ana2
4444	LOC4805082	0.0416277	0.505514	0.154	0.069	1	CG13751
4445	LOC4805084	0.452465	-0.598829	0.041	0.023	1	Wnt2
4446	LOC4805087	0.223947	0.946062	0.106	0.062	1	ced-6
4447	LOC4805088	1.55938e-10	0.347668	0.992	1	2.63223e-06	DUBAI
4448	LOC4805090	1.5188e-05	0.730824	0.667	0.308	0.256373	Tmem18
4449	LOC4805091	0.119623	-0.441413	0.805	0.623	1	Dyb
4450	LOC4805092	0.805973	-0.729562	0.171	0.169	1	Lac
4451	LOC4805093	0.0137687	-0.29306	0.935	0.885	1	dgt5
4452	LOC4805096	1.02003e-09	0.68871	0.967	0.654	1.72182e-05	Fpps
4453	LOC4805097	0.00729721	0.385338	0.561	0.338	1	CG7745
4454	LOC4805100	0.162291	0.276197	0.033	0.008	1	sha
4455	LOC4805109	0.83896	-0.436753	0.553	0.446	1	CG13202
4456	LOC4805110	0.133065	-0.124745	0.366	0.231	1	CG12384
4457	LOC4805111	0.269253	-0.10176	0.829	0.654	1	Urod
4458	LOC4805113	0.0232664	0.187074	0.829	0.623	1	RpL31
4459	LOC4805115	0.579941	-0.414461	0.081	0.062	1	CG1827
4460	LOC4805116	1.41071e-06	0.898461	0.707	0.385	0.0238127	Map60
4461	LOC4805120	0.283648	-0.343105	0.683	0.469	1	CG30338
4462	LOC4805123	0.223362	-0.204141	0.927	0.869	1	CG1902
4463	LOC4805127	0.0701628	0.111153	0.984	0.992	1	Uba1
4464	LOC4805129	0.0717339	0.382885	0.154	0.077	1	dap
4465	LOC4805132	0.462935	-0.467582	0.407	0.308	1	trpl
4466	LOC4805133	0.00367309	-0.24625	0.976	0.977	1	CG1690
4467	LOC4805135	0.438935	0.146805	0.041	0.023	1	CG1698
4468	LOC4805139	0.372617	0.146028	0.13	0.092	1	sug
4469	LOC4805140	0.171223	-0.279164	0.463	0.308	1	CG17019
4470	LOC4805142	0.860134	-0.769291	0.146	0.146	1	Sans
4471	LOC4805143	0.00084375	0.24172	0.902	0.677	1	SkpB
4472	LOC4805144	4.54905e-09	0.660217	0.943	0.823	7.67879e-05	Smyd4-4
4473	LOC4805145	0.144228	0.311517	0.203	0.131	1	OSCP1
4474	LOC4805147	0.000753968	0.307505	0.602	0.315	1	Uba3
4475	LOC4805149	0.130568	0.529161	0.073	0.031	1	CG6553
4476	LOC4805150	0.222759	-0.376097	0.211	0.138	1	Echs1
4477	LOC4805151	2.63751e-14	1.77944	0.805	0.431	4.45212e-10	CG30484
4478	LOC4805152	0.157143	-0.887323	0.309	0.2	1	Syngr
4479	LOC4805155	8.5338e-05	1.71326	0.236	0.054	1	CG6329
4480	LOC4805157	0.000156079	0.608787	0.301	0.1	1	CG13339
4481	LOC4805158	0.31387	-0.522806	0.829	0.7	1	fl(2)d
4482	LOC4805161	5.58226e-23	1.08826	0.976	0.869	9.42285e-19	S-Lap7
4483	LOC4805163	0.016255	-1.85286	0	0.046	1	CG6280
4484	LOC4805164	0.000234646	-0.476474	0.976	0.977	1	CG17716
4485	LOC4805168	0.0148272	0.187809	0.984	0.954	1	S-Lap5
4486	LOC4805169	0.357151	-0.109026	0.789	0.569	1	fand
4487	LOC4805170	1.43104e-08	-0.834951	0.927	0.946	0.00024156	CG6191
4488	LOC4805171	0.737053	-1.4391	0.024	0.031	1	CG42808
4489	LOC4805173	0.0297171	0.17362	0.65	0.4	1	CG9344
4490	LOC4805175	0.00798453	0.475006	0.382	0.2	1	Prp38
4491	LOC4805176	0.00597801	0.240497	0.935	0.808	1	shrb
4492	LOC4805177	0.193204	-1.06642	0.008	0.031	1	CG30345
4493	LOC4805179	0.769208	-0.143516	0.081	0.069	1	CG8008
4494	LOC4805180	0.667539	-0.539878	0.033	0.023	1	Rad51D
4495	LOC4805183	1.302e-07	1.19183	0.683	0.331	0.00219777	Rab32
4496	LOC4805184	0.0824411	-0.547636	0.772	0.692	1	CG8026
4497	LOC4805185	0.689702	-0.264789	0.016	0.023	1	CG12374
4498	LOC4805186	0.855047	-0.808207	0.098	0.085	1	sca
4499	LOC4805191	0.295502	-0.137194	0.024	0.008	1	CG17575
4500	LOC4805192	0.00063253	0.224395	0.439	0.192	1	CG17574
4501	LOC4805194	0.329371	-0.298529	0.057	0.031	1	Balat
4502	LOC4805196	0.827149	-0.178413	0.772	0.654	1	Nmda1
4503	LOC4805198	0.791673	-1.54248	0.114	0.115	1	vg
4504	LOC4805199	0.00386875	-0.474762	0.618	0.615	1	qkr58E-1
4505	LOC4805200	4.76814e-09	-0.971448	0.854	0.815	8.04862e-05	qkr58E-3
4506	LOC4805204	0.120779	-0.45771	0.236	0.146	1	Mes4
4507	LOC4805207	0.16563	-2.07405	0.016	0.046	1	babos
4508	LOC4805208	0.887586	-0.272205	0.276	0.246	1	CG13506
4509	LOC4805209	0.625281	-0.467189	0.024	0.015	1	wrapper
4510	LOC4805211	0.150534	-0.182887	0.626	0.431	1	CG11298
4511	LOC4805212	0.611137	-0.516921	0.317	0.254	1	Liprin-gamma
4512	LOC4805213	0.295502	0.267069	0.024	0.008	1	T3dh
4513	LOC4805214	0.0900945	0.585019	0.268	0.162	1	Gp150
4514	LOC4805215	0.658436	0.233045	0.057	0.069	1	CG5819
4515	LOC4805217	0.903367	-0.70521	0.317	0.262	1	dve
4516	LOC4805218	0.34583	-0.535816	0.008	0.023	1	Oatp58Dc
4517	LOC4805221	2.09236e-06	0.966997	0.602	0.277	0.0353191	CG30278
4518	LOC4805222	0.0328325	-0.673047	0.772	0.708	1	ari-2
4519	LOC4805224	0.419967	-1.37281	0.041	0.062	1	Alp8
4520	LOC4805227	0.62719	-1.44621	0.13	0.138	1	Swim
4521	LOC4805229	3.57575e-08	0.778365	0.756	0.338	0.000603587	unc-5
4522	LOC4805230	0.212796	-0.972549	0.366	0.369	1	ap
4523	LOC4805231	6.95194e-10	0.520355	0.976	0.908	1.17349e-05	vlc
4524	LOC4805234	0.711158	-0.304152	0.618	0.462	1	Ppcdc
4525	LOC4805236	0.546604	1.29191	0.13	0.1	1	HmgZ
4526	LOC4805239	0.00984255	-0.202318	0.959	0.908	1	Tango11
4527	LOC4805242	0.00015643	-0.711636	0.789	0.769	1	Grx1t
4528	LOC4805247	0.122578	-0.413742	0.74	0.669	1	CG13492
4529	LOC4805248	0.169835	-0.736822	0	0.015	1	CG4363
4530	LOC4805250	0.527008	0.562866	0.016	0.008	1	CG4372
4531	LOC4805262	0.228985	-0.326529	0.26	0.177	1	Gr58b
4532	LOC4805263	0.0547594	-0.635071	0.626	0.615	1	Gr58a
4533	LOC4805267	0.453966	-0.738528	0.455	0.4	1	CG9308
4534	LOC4805268	0.00101415	0.62647	0.195	0.054	1	PpD5
4535	LOC4805273	0.0023649	0.196671	0.553	0.308	1	CG11475
4536	LOC4805275	0.19245	0.101362	0.902	0.715	1	CG2921
4537	LOC4805276	0.218671	-0.781104	0.098	0.054	1	GlcT
4538	LOC4805277	0.0262331	-0.375255	0.935	0.869	1	Synj
4539	LOC4805278	0.960918	-0.629581	0.675	0.508	1	Sdc
4540	LOC4805279	0.30359	-0.101106	0.984	0.969	1	CG13502
4541	LOC4805280	0.313852	-0.269545	0.935	0.838	1	Sara
4542	LOC4805281	0.0200999	-0.616035	0.878	0.769	1	Fkbp14
4543	LOC4805286	0.024453	-1.2367	0.455	0.469	1	Egfr
4544	LOC4805287	0.169835	-0.697607	0	0.015	1	twz
4545	LOC4805289	0.527008	0.489726	0.016	0.008	1	CG18327
4546	LOC4805292	1.53748e-05	1.57741	0.293	0.077	0.259526	CG8323
4547	LOC4805293	0.00979379	-0.344855	0.927	0.877	1	CG2852
4548	LOC4805294	0.180291	-0.314435	0.74	0.492	1	CG8195
4549	LOC4805300	0.000362653	0.346405	0.943	0.9	1	Pof
4550	LOC4805301	0.337751	-0.874925	0.008	0.023	1	CG1888
4551	LOC4805307	0.000542801	0.37209	0.846	0.5	1	LTV1
4552	LOC4805308	4.32937e-05	0.334459	0.724	0.392	0.730798	Cp1
4553	LOC4805309	0.428274	-0.55997	0.081	0.054	1	CG12344
4554	LOC4805310	1.31184e-06	0.711862	0.317	0.069	0.0221439	CG12325
4555	LOC4805311	0.00031993	0.208686	0.707	0.4	1	CG12343
4556	LOC4805312	0.0334115	1.24336	0.106	0.038	1	Lsm10
4557	LOC4805313	0.000245114	0.365188	0.943	0.862	1	Prosbeta5
4558	LOC4805314	0.00153509	0.500077	0.52	0.285	1	dgo
4559	LOC4805315	0.00189054	-0.216424	0.984	0.985	1	CG7222
4560	LOC4805316	0.000698821	0.399221	0.366	0.154	1	CG12341
4561	LOC4805317	0.0835042	-0.40613	0.211	0.115	1	mms4
4562	LOC4805318	0.236739	-0.260931	0.268	0.185	1	CG7637
4563	LOC4805319	0.0664399	0.11684	0.325	0.2	1	CG12935
4564	LOC4805321	2.2387e-08	0.451465	0.984	0.969	0.000377893	CG33144
4565	LOC4805325	0.261918	-0.70653	0.463	0.423	1	Rab3
4566	LOC4805326	0.175831	-0.153041	0.967	0.938	1	CAH13
4567	LOC4805327	0.191885	0.235777	0.138	0.085	1	stan
4568	LOC4805329	0.00965867	0.650579	0.252	0.115	1	Elp2
4569	LOC4805330	0.309259	-0.220427	0.764	0.692	1	Git
4570	LOC4805331	0.300679	-0.383897	0.854	0.738	1	CG11883
4571	LOC4805334	0.00443007	0.226582	0.87	0.623	1	CG17765
4572	LOC4805335	0.0450277	-0.146929	0.228	0.115	1	trsn
4573	LOC4805336	0.464384	-0.808767	0.089	0.062	1	whd
4574	LOC4805337	0.536523	-0.488238	0.39	0.292	1	CG11777
4575	LOC4805339	0.306671	-1.03112	0.496	0.331	1	Galphao
4576	LOC4805340	0.0121094	0.439923	0.114	0.031	1	Cyp49a1
4577	LOC4805342	5.83995e-09	-0.617096	0.959	0.954	9.85783e-05	LOC4805342
4578	LOC4805343	0.825542	-0.185535	0.87	0.685	1	ReepB
4579	LOC4805344	0.0318262	1.26055	0.122	0.046	1	mRpS16
4580	LOC4805348	0.920671	-0.309704	0.098	0.1	1	Sox15
4581	LOC4805350	4.47877e-06	0.533165	0.927	0.738	0.0756017	RpS23
4582	LOC4805351	0.689839	-0.294826	0.041	0.031	1	CG8399
4583	LOC4805352	3.66066e-08	-0.349774	0.992	0.985	0.000617919	casp
4584	LOC4805353	0.740793	-0.902547	0.049	0.038	1	CG8401
4585	LOC4805354	0.265675	-1.27287	0.033	0.062	1	SP2353
4586	LOC4805357	0.0280611	0.154974	0.967	0.877	1	LOC4805357
4587	LOC4805359	0.0496302	0.288094	0.187	0.092	1	CG4927
4588	LOC4805361	0.000293569	0.876385	0.154	0.023	1	PIG-A
4589	LOC4805362	0.00238464	0.363759	0.919	0.677	1	Hyccin
4590	LOC4805363	4.8227e-05	0.362932	0.577	0.262	0.814071	Vps50
4591	LOC4805365	0.011851	0.366445	0.756	0.492	1	CG10931
4592	LOC4805368	0.37399	-1.42693	0.057	0.085	1	HLH54F
4593	LOC4805369	0.134204	-0.633578	0.187	0.108	1	CG5009
4594	LOC4805373	0.234532	-0.901763	0.041	0.015	1	CG6362
4595	LOC4805375	5.58009e-10	1.06677	0.78	0.346	9.41919e-06	aft
4596	LOC4805376	0.248051	-0.332948	0.382	0.262	1	Ubc10
4597	LOC4805377	2.03497e-08	0.908107	0.585	0.2	0.000343503	CG5033
4598	LOC4805378	1.58104e-05	0.690666	0.463	0.177	0.26688	Dhit
4599	LOC4805381	0.539054	-0.131937	0.016	0.008	1	olf186-M
4600	LOC4805384	0.471208	0.163919	0.049	0.031	1	CG14490
4601	LOC4805385	0.657426	-0.220821	0.878	0.731	1	thr
4602	LOC4805387	0.0011916	0.216352	0.285	0.108	1	CG6984
4603	LOC4805388	2.79968e-14	0.99789	0.919	0.554	4.72586e-10	GstS1
4604	LOC4805389	9.63253e-05	0.469318	0.894	0.654	1	CG30456
4605	LOC4805390	0.234532	0.242787	0.041	0.015	1	CG15611
4606	LOC4805391	0.997891	-0.334253	0.724	0.554	1	CG15605
4607	LOC4805392	0.0745632	0.581092	0.024	0	1	Cda9
4608	LOC4805398	0.57251	-1.36582	0.154	0.162	1	CG10939
4609	LOC4805399	0.137866	-0.615393	0.268	0.162	1	Camp
4610	LOC4805400	0.0149397	0.974524	0.081	0.015	1	CG13196
4611	LOC4805401	0.780592	-0.956272	0.033	0.038	1	Buffy
4612	LOC4805402	0.000114701	0.298358	0.439	0.185	1	wal
4613	LOC4805403	0.0607709	-0.404227	0.911	0.854	1	LOC4805403
4614	LOC4805405	0.530194	-0.220724	0.057	0.038	1	pyr
4615	LOC4805408	0.466317	-1.31776	0.171	0.185	1	ths
4616	LOC4805409	0.00566268	0.481163	0.285	0.131	1	CG13192
4617	LOC4805410	0.730096	-0.264168	0.463	0.369	1	Sobp
4618	LOC4805411	0.0150444	0.157174	0.886	0.623	1	S2P
4619	LOC4805412	0.000825736	0.541876	0.317	0.131	1	Sln
4620	LOC4805421	0.0329522	-0.252655	0.236	0.115	1	Zip48C
4621	LOC4805422	0.410433	-1.94215	0.455	0.315	1	reb
4622	LOC4805424	0.189124	-0.164074	0.943	0.846	1	PI31
4623	LOC4805425	0.0419448	-0.171609	0.154	0.069	1	Sting
4624	LOC4805429	4.10786e-17	1.30921	0.927	0.631	6.93408e-13	PCB
4625	LOC4805431	0.044884	0.243447	0.715	0.485	1	CG46338
4626	LOC4805432	0.14673	0.730643	0.016	0	1	CG4781
4627	LOC4805435	0.996223	-0.891182	0.114	0.108	1	CG13594
4628	LOC4805436	0.00808318	0.49558	0.089	0.015	1	Adck1
4629	LOC4805437	0.0508151	-1.37331	0	0.031	1	CG4741
4630	LOC4805440	0.0203463	0.101027	0.675	0.392	1	CG4707
4631	LOC4805442	0.000974461	0.369817	0.496	0.254	1	CG3565
4632	LOC4805443	0.00302603	-0.462881	0.927	0.908	1	CG3548
4633	LOC4805444	0.110279	-0.178124	0.976	0.931	1	ATPsynF
4634	LOC4805445	0.946088	0.488358	0.016	0.015	1	CG13587
4635	LOC4805447	2.11633e-18	1.47991	0.919	0.515	3.57236e-14	CG4681
4636	LOC4805449	0.0052177	0.201073	0.935	0.777	1	CG3511
4637	LOC4805450	7.15921e-06	0.290434	1	0.977	0.120847	Fcp1
4638	LOC4805451	0.127365	-0.42239	0.228	0.138	1	uri
4639	LOC4805452	0.0331126	0.176322	0.967	0.931	1	CG11414
4640	LOC4805454	0.0625562	0.474171	0.122	0.054	1	ITP
4641	LOC4805456	0.0320265	0.311501	0.821	0.623	1	Opbp
4642	LOC4805457	0.27505	-0.597645	0.74	0.623	1	geminin
4643	LOC4805460	0.257889	-0.441789	0.333	0.231	1	Nacalpha
4644	LOC4805461	0.000596109	0.671382	0.341	0.138	1	Dgkepsilon
4645	LOC4805462	2.43725e-05	0.2387	0.813	0.446	0.411407	CG8545
4646	LOC4805463	0.0578354	0.14339	0.837	0.746	1	Nepl10
4647	LOC4805464	4.07994e-09	1.29983	0.618	0.231	6.88693e-05	Dh44-R2
4648	LOC4805465	0.035114	0.106634	0.772	0.554	1	fdl
4649	LOC4805466	0.952422	0.772387	0.016	0.015	1	s-cup
4650	LOC4805467	3.39841e-33	2.00118	0.984	0.7	5.73652e-29	achi
4651	LOC4805468	0.000191134	0.970429	0.398	0.169	1	CG13151
4652	LOC4805469	1.10457e-08	0.748025	0.902	0.585	0.000186451	CG8818
4653	LOC4805470	0.832377	-0.1384	0.878	0.692	1	CG8370
4654	LOC4805471	0.000387269	0.429386	0.472	0.215	1	Ufc1
4655	LOC4805472	0.607028	-0.203563	0.837	0.715	1	CG8388
4656	LOC4805473	0.139102	-0.733685	0.569	0.515	1	CG8389
4657	LOC4805474	0.115877	-0.238799	0.967	0.877	1	Prosbeta1
4658	LOC4805475	9.30916e-08	0.812787	0.553	0.2	0.00157139	Rrp42
4659	LOC4805476	0.0037827	0.573853	0.276	0.115	1	EMC7
4660	LOC4805477	0.516179	-0.521246	0.024	0.038	1	CG8468
4661	LOC4805478	0.000173987	0.235172	0.992	0.992	1	Opa1
4662	LOC4805479	0.00754882	-0.659927	0.854	0.738	1	CG8485
4663	LOC4805482	5.73054e-06	0.638241	0.374	0.115	0.0967315	Mdr50
4664	LOC4805484	0.156407	-0.12609	0.967	0.962	1	CG8531
4665	LOC4805485	0.872852	-0.857101	0.122	0.108	1	beta4GalNAcTA
4666	LOC4805487	0.0632771	-0.239695	0.65	0.446	1	Sps1
4667	LOC4805488	0.293513	-0.413554	0.244	0.169	1	conv
4668	LOC4805489	0.925112	-1.01477	0.244	0.208	1	Ih
4669	LOC4805490	0.0308642	-0.968337	0.593	0.562	1	tej
4670	LOC4805491	1.28252e-05	0.764187	0.919	0.646	0.216489	RpL23
4671	LOC4805494	0.00776653	1.16966	0.089	0.015	1	fd59A
4672	LOC4805495	0.00776653	1.4859	0.089	0.015	1	CG13532
4673	LOC4805497	7.37689e-07	0.657749	0.772	0.4	0.0124522	EMC8-9
4674	LOC4805498	0.000300532	-0.245879	0.984	0.992	1	YME1L
4675	LOC4805499	0.00553269	0.193663	0.65	0.377	1	asrij
4676	LOC4805500	2.35352e-05	1.10544	0.236	0.046	0.397274	Gmer
4677	LOC4805501	0.00114484	0.52567	0.715	0.438	1	MED23
4678	LOC4805504	0.966188	-0.505742	0.024	0.023	1	CG8788
4679	LOC4805506	0.699231	0.241404	0.065	0.054	1	CG15651
4680	LOC4805507	2.44609e-05	0.424809	0.561	0.238	0.412901	CG3216
4681	LOC4805508	6.23721e-05	0.239856	0.675	0.3	1	dgt3
4682	LOC4805509	0.00093218	-0.460607	0.951	0.915	1	Prosalpha3
4683	LOC4805511	0.328268	0.126914	0.967	0.846	1	CG30291
4684	LOC4805512	0.0503945	0.537376	0.805	0.531	1	grau
4685	LOC4805513	0.691114	-0.580475	0.659	0.508	1	CG9346
4686	LOC4805514	0.0148829	-1.03664	0.48	0.5	1	CG3295
4687	LOC4805515	0.705243	-0.961694	0.333	0.3	1	RIC-3
4688	LOC4805518	2.03576e-17	1.19959	0.976	0.738	3.43636e-13	cpa
4689	LOC4805519	0.000566933	0.396772	0.772	0.438	1	CG15653
4690	LOC4805520	0.00352557	1.20148	0.171	0.054	1	mRpL54
4691	LOC4805523	0.59809	-0.611342	0.008	0.015	1	Cht4
4692	LOC4805527	0.0366924	-0.477467	0.911	0.862	1	Rbpn-5
4693	LOC4805531	0.337751	-0.729833	0.008	0.023	1	ktub
4694	LOC4805532	0.00040601	0.701042	0.577	0.285	1	Tmtc3
4695	LOC4805533	0.02846	0.163099	0.732	0.5	1	mago
4696	LOC4805534	0.393029	-1.22265	0.187	0.208	1	Magi
4697	LOC4805538	0.027888	-0.545903	0.805	0.738	1	LOC4805538
4698	LOC4805539	0.862035	-0.168198	0.911	0.838	1	CG30389
4699	LOC4805540	0.169774	-0.295297	0.951	0.885	1	CG4266
4700	LOC4805541	0.862071	-0.515936	0.374	0.3	1	hng1
4701	LOC4805542	0.00234798	0.399762	0.577	0.331	1	LSm1
4702	LOC4805545	8.05309e-06	0.790656	0.724	0.392	0.135936	CG4286
4703	LOC4805547	1.30879e-16	1.49779	0.886	0.431	2.20925e-12	Efhc1.2
4704	LOC4805548	0.0485866	0.645766	0.049	0.008	1	CG13869
4705	LOC4805549	5.20478e-05	0.536677	0.423	0.162	0.878567	CG11099
4706	LOC4805551	0.409684	-1.00672	0.041	0.062	1	CG9896
4707	LOC4805555	0.533014	0.324899	0.016	0.008	1	CG3831
4708	LOC4805556	0.0138666	0.320113	0.667	0.408	1	CG9849
4709	LOC4805557	1.03101e-22	0.882486	0.992	0.985	1.74034e-18	CNBP
4710	LOC4805560	0.00111349	0.350036	0.967	0.923	1	Nup214
4711	LOC4805561	5.5422e-06	-0.666647	0.927	0.923	0.0935524	sli
4712	LOC4805562	0.199437	-0.102297	0.992	0.985	1	bdg
4713	LOC4805563	0.358616	-0.103566	0.976	0.9	1	Diap2
4714	LOC4805564	0.0978546	0.139744	0.74	0.5	1	bug
4715	LOC4805567	0.135374	-0.318441	0.829	0.731	1	CG14589
4716	LOC4805574	0.422948	-0.533352	0.26	0.192	1	CG17994
4717	LOC4805575	8.04922e-05	-0.809815	0.724	0.738	1	Ttc7
4718	LOC4805579	0.000575045	0.511442	0.805	0.492	1	CG15233
4719	LOC4805581	0.00647968	0.433733	0.61	0.369	1	Vha16-1
4720	LOC4805584	0.625281	-0.445241	0.024	0.015	1	Fmo-2
4721	LOC4805586	0.225171	0.156534	0.886	0.754	1	CG4622
4722	LOC4805587	0.000293765	0.400066	0.927	0.723	1	CG13585
4723	LOC4805590	0.00946246	0.187325	0.886	0.662	1	CG4612
4724	LOC4805592	3.38092e-11	0.461459	0.992	0.969	5.707e-07	Letm1
4725	LOC4805593	0.594043	-0.227731	0.618	0.446	1	LOC4805593
4726	LOC4805596	0.120592	0.113264	0.976	0.915	1	Crtp
4727	LOC4805600	0.0224188	-0.642374	0.789	0.708	1	CG16837
4728	LOC4805601	0.233451	0.101813	0.862	0.685	1	CG3494
4729	LOC4805602	2.2715e-10	0.894251	0.935	0.592	3.83429e-06	CG3492
4730	LOC4805603	0.0916265	-0.348263	0	0.023	1	CG4563
4731	LOC4805604	1.07825e-10	1.43021	0.659	0.231	1.82008e-06	CG3483
4732	LOC4805605	0.0608473	-0.18525	0.431	0.254	1	Pgam5-2
4733	LOC4805609	0.0872499	-0.190976	0.569	0.377	1	prom
4734	LOC4805613	2.28055e-05	0.388179	0.976	0.946	0.384957	Rpn8
4735	LOC4805614	0.0219619	0.40425	0.951	0.8	1	Slik
4736	LOC4805615	0.142989	-1.34415	0.041	0.085	1	mAChR-A
4737	LOC4805616	0.533014	0.585394	0.016	0.008	1	CG13578
4738	LOC4805617	0.000816096	0.182398	0.772	0.423	1	bs
4739	LOC4805619	0.10429	-1.39351	0.244	0.292	1	betaTub60D
4740	LOC4805622	0.0272043	0.262329	0.057	0.008	1	CG3376
4741	LOC4805624	0.0383368	0.675896	0.081	0.023	1	nord
4742	LOC4805627	0.929965	0.275258	0.033	0.031	1	CG11406
4743	LOC4805628	0.00990879	0.246276	0.935	0.823	1	CG3356
4744	LOC4805629	0.00149127	0.915797	0.236	0.085	1	cN-IIIB
4745	LOC4805630	0.000747178	-0.723951	0.854	0.792	1	ocm
4746	LOC4805633	0.0347692	0.252801	0.894	0.631	1	Ric
4747	LOC4805634	0.0027733	0.668372	0.675	0.392	1	Asph
4748	LOC4805635	0.0812287	0.292334	0.057	0.015	1	Jhedup
4749	LOC4805638	1.81762e-09	0.649092	0.967	0.877	3.06815e-05	spin
4750	LOC4805639	0.966079	-0.546602	0.033	0.031	1	CG12744
4751	LOC4805640	0.0329519	-0.111125	0.187	0.085	1	metro
4752	LOC4805641	0.0277657	0.805931	0.114	0.038	1	CG7737
4753	LOC4805643	0.989688	-0.441073	0.236	0.215	1	CG9084
4754	LOC4805645	0.169835	-0.929379	0	0.015	1	CG13230
4755	LOC4805646	7.62576e-05	0.481664	0.577	0.285	1	CG12391
4756	LOC4805648	4.25001e-05	0.94538	0.317	0.1	0.717402	CG13229
4757	LOC4805649	0.0250898	0.765553	0.138	0.054	1	BBS4
4758	LOC4805650	0.169835	-0.46997	0	0.015	1	Cyp12d1-d
4759	LOC4805656	7.6225e-07	1.03521	0.472	0.146	0.0128668	Spn47C
4760	LOC4805659	0.906136	-0.116051	0.919	0.8	1	ATPCL
4761	LOC4805660	0.147732	0.106815	0.87	0.723	1	CG8320
4762	LOC4805661	0.232451	-0.839936	0.024	0.054	1	Pex11
4763	LOC4805665	0.812218	-0.349827	0.683	0.569	1	CG8366
4764	LOC4805666	0.162291	0.340799	0.033	0.008	1	Cyp4aa1
4765	LOC4805668	0.000206998	0.298511	0.976	0.954	1	Ars2
4766	LOC4805669	0.166542	-1.36773	0.187	0.231	1	SmydA-5
4767	LOC4805671	8.16354e-08	0.578327	0.634	0.238	0.00137801	l(2)k09848
4768	LOC4805672	0.0270131	0.350867	0.195	0.092	1	CCHa2-R
4769	LOC4805673	2.35882e-10	1.07036	0.87	0.469	3.98169e-06	LOC4805673
4770	LOC4805677	0.000349361	0.485891	0.837	0.554	1	unc-104
4771	LOC4805678	0.615218	0.13698	0.024	0.015	1	CG34189
4772	LOC4805683	0.658758	-0.148606	0.033	0.023	1	Idgf6
4773	LOC4805685	0.00571726	-2.38628	0.081	0.192	1	Picot
4774	LOC4805686	0.210178	-0.97633	0.146	0.192	1	Nach
4775	LOC4805688	0.750781	-1.56555	0.024	0.031	1	gprs
4776	LOC4805689	0.644748	-1.64743	0.073	0.085	1	Alk
4777	LOC4805692	0.80362	-0.559395	0.537	0.423	1	CG8303
4778	LOC4805694	0.802917	-0.929108	0.463	0.385	1	Tab2
4779	LOC4805696	0.673282	-0.386645	0.618	0.477	1	MED16
4780	LOC4805697	0.0306589	1.125	0.098	0.031	1	CG11275
4781	LOC4805698	0.743622	-0.750719	0.187	0.154	1	CG11170
4782	LOC4805700	0.000162249	0.107426	0.366	0.146	1	CG3045
4783	LOC4805701	4.0313e-06	-0.754499	0.911	0.869	0.0680484	a
4784	LOC4805705	3.12292e-05	0.525499	0.984	0.823	0.52715	NtR
4785	LOC4805706	0.000963847	0.347067	0.959	0.9	1	GM130
4786	LOC4805711	0.128496	-1.78989	0.065	0.115	1	Plekhm1
4787	LOC4805712	0.473861	-0.232005	0.748	0.554	1	CG11073
4788	LOC4805713	0.00638581	-0.973392	0.732	0.669	1	Acox57D-d
4789	LOC4805714	5.56064e-05	0.335019	0.488	0.192	0.938637	eEFSec
4790	LOC4805715	0.379478	-1.18132	0.187	0.208	1	CG10795
4791	LOC4805716	0.235671	-0.623843	0.179	0.115	1	cv-2
4792	LOC4805718	0.591739	-0.257324	0.008	0.015	1	CG9822
4793	LOC4805719	0.000464864	0.350237	0.341	0.131	1	BBS9
4794	LOC4805720	0.00449706	0.955571	0.081	0.008	1	Gpo1
4795	LOC4805722	5.47275e-12	1.52423	0.52	0.1	9.238e-08	LOC4805722
4796	LOC4805723	0.0745632	0.787323	0.024	0	1	CG8249
4797	LOC4805724	0.162291	0.360262	0.033	0.008	1	Poxn
4798	LOC4805727	0.354684	0.254499	0.065	0.038	1	LOC4805727
4799	LOC4805729	0.614568	-0.497093	0.195	0.154	1	CG30083
4800	LOC4805735	0.40813	-0.388301	0.715	0.592	1	Cep89
4801	LOC4805736	0.00482323	0.236964	0.943	0.762	1	Impbeta11
4802	LOC4805737	0.0649218	0.46105	0.073	0.023	1	Vha14-1
4803	LOC4805738	0.325715	-0.303986	0.317	0.231	1	CG8207
4804	LOC4805739	8.77821e-05	0.563817	0.789	0.538	1	fus
4805	LOC4805741	3.6886e-06	-0.473121	0.984	0.954	0.0622635	CG8204
4806	LOC4805742	0.0115676	0.287989	0.862	0.631	1	CG15117
4807	LOC4805743	0.324669	0.143076	0.724	0.562	1	botv
4808	LOC4805745	0.445232	-0.281836	0.886	0.731	1	CG15111
4809	LOC4811643	0.287274	-0.373605	0.154	0.1	1	CG40228
4810	LOC4811647	0.229241	0.136621	0.911	0.738	1	ND-AGGG
4811	LOC4811653	2.29093e-07	-0.595043	0.976	0.946	0.00386709	chico
4812	LOC4811655	0.0308394	0.302407	0.878	0.7	1	LOC4811655
4813	LOC4811656	0.0134462	-0.40327	0.943	0.838	1	CG6470
4814	LOC4811658	0.594927	-0.947824	0.073	0.054	1	RhoGAP102A
4815	LOC4811659	0.00167348	1.22851	0.154	0.038	1	CG9072
4816	LOC4811660	0.00122171	-0.427657	0.919	0.892	1	Efhc1.1
4817	LOC4811661	0.160721	0.374107	0.081	0.038	1	LOC4811661
4818	LOC4811662	0.0745632	0.558271	0.024	0	1	CG12643
4819	LOC4811663	0.000526206	0.500872	0.854	0.554	1	alpha-Man-Ia
4820	LOC4811665	0.048868	0.194413	0.26	0.146	1	ATPsynepsilonL
4821	LOC4811667	0.0194187	-1.0004	0.537	0.531	1	CG5727
4822	LOC4811669	1.41727e-05	0.63775	0.423	0.146	0.239235	SkpA
4823	LOC4811676	0.329844	-0.710129	0.463	0.423	1	ND-20
4824	LOC4811677	1.091e-09	-0.959016	0.878	0.892	1.84162e-05	Rhp
4825	LOC4811678	0.187584	-0.309201	0.829	0.715	1	pim
4826	LOC4811679	0.106517	0.11735	0.992	0.977	1	Cand1
4827	LOC4811686	0.317184	-0.542488	0.171	0.115	1	CG11360
4828	LOC4811689	0.0156974	0.193075	0.837	0.592	1	Fis1
4829	LOC4811692	0.000440933	-0.448842	0.943	0.9	1	CG10561
4830	LOC4811693	0.547377	-0.14977	0.919	0.792	1	l(2)37Cc
4831	LOC4811694	0.00901311	0.208251	0.902	0.669	1	l(2)37Cb
4832	LOC4811695	0.000181138	0.346361	0.707	0.385	1	l(2)37Cd
4833	LOC4811696	0.107347	0.732841	0.065	0.023	1	Ddc
4834	LOC4811697	0.000421359	0.481441	0.87	0.6	1	AsnRS
4835	LOC4811698	0.000357526	0.282364	0.358	0.138	1	DCTN6-p27
4836	LOC4811699	0.154392	-0.413278	0.52	0.338	1	l(2)37Cg
4837	LOC4811703	0.620378	-0.826772	0.268	0.254	1	Zyx
4838	LOC4811704	7.10599e-05	-0.479041	0.797	0.738	1	RluA-2
4839	LOC4811707	0.000257487	0.489459	0.886	0.546	1	Cog4
4840	LOC4811708	0.586335	-0.291179	0.829	0.669	1	RpL9
4841	LOC4811713	0.000264462	-0.769691	0.878	0.808	1	PlexB
4842	LOC4811715	0.305822	0.595392	0.057	0.031	1	CG3592
4843	LOC4811716	4.07828e-08	-1.08238	0.805	0.815	0.000688414	CG31998
4844	LOC4811722	0.00237189	-0.54669	0.862	0.892	1	eEF1delta
4845	LOC4811726	0.82032	-0.705544	0.569	0.431	1	Wnt5
4846	LOC4811728	0.000424334	-0.677102	0.821	0.785	1	nAChRalpha4
4847	LOC4811730	6.22885e-07	1.03536	0.602	0.231	0.0105143	CG14070
4848	LOC4811731	0.00819126	1.0433	0.089	0.015	1	CG14069
4849	LOC4811732	1.36209e-13	0.919935	0.967	0.7	2.29921e-09	CG7309
4850	LOC4811735	0.00111947	1.28882	0.146	0.031	1	CG14072
4851	LOC4811738	0.587132	-1.1471	0.293	0.277	1	abo
4852	LOC4811739	0.00822854	0.429713	0.285	0.131	1	ATPsynG
4853	LOC4811740	2.18311e-06	-1.11556	0.626	0.731	0.0368509	SCAR
4854	LOC4811743	0.411534	0.127296	0.732	0.554	1	Paf-AHalpha
4855	LOC4811745	0.422163	-0.115295	0.813	0.638	1	gw
4856	LOC4811747	1.39743e-10	-1.29924	0.805	0.831	2.35886e-06	stw
4857	LOC4811748	5.70574e-17	-0.92989	0.959	0.977	9.63129e-13	bip2
4858	LOC4811749	0.237566	-1.11314	0.26	0.285	1	CaMKI
4859	LOC4811751	0.017112	0.455685	0.35	0.192	1	CG12375
4860	LOC4811752	4.78044e-05	0.482397	0.935	0.746	0.806938	TBPH
4861	LOC4811754	1.6934e-05	-0.424892	0.967	0.923	0.285847	LOC4811754
4862	LOC4811755	8.32286e-05	1.09035	0.398	0.146	1	CG15719
4863	LOC4811756	0.464935	-0.280955	0.146	0.108	1	CG15916
4864	LOC4811758	0.00851568	-0.275672	0.984	0.923	1	Arf102F
4865	LOC4811762	0.153889	0.636736	0.033	0.008	1	a10
4866	LOC4811763	0.0536729	-0.88096	0.545	0.515	1	LOC4811763
4867	LOC4811764	0.169835	-1.36661	0	0.015	1	CG5321
4868	LOC4811770	0.0546752	-0.840438	0.431	0.454	1	Slc25A46a
4869	LOC4811771	1.57018e-12	-0.868043	0.959	0.992	2.65047e-08	Atf6
4870	LOC4811772	0.000581989	0.386193	0.35	0.138	1	CG5235
4871	LOC4811773	2.58465e-11	-0.643191	0.984	0.977	4.36289e-07	Chc
4872	LOC4811774	0.000301926	-1.25886	0.545	0.592	1	Thd1
4873	LOC4811775	2.08335e-10	1.20793	0.772	0.323	3.5167e-06	Asator
4874	LOC4811776	0.660845	-0.375662	0.423	0.331	1	zfh2
4875	LOC4811778	0.724101	-0.672428	0.577	0.462	1	Arl4
4876	LOC4811779	0.959912	-1.1355	0.325	0.262	1	ABCD
4877	LOC4811780	0.0232011	0.325994	0.252	0.131	1	CG1674
4878	LOC4811782	0.0989065	0.55643	0.463	0.3	1	apolpp
4879	LOC4811783	0.591739	-0.381405	0.008	0.015	1	Actbeta
4880	LOC4811784	2.96585e-05	-0.323275	0.984	0.977	0.500636	exd
4881	LOC4811785	0.0760454	-0.169585	0.195	0.108	1	Gapdh2
4882	LOC4811786	0.572197	-0.136376	0.943	0.892	1	Gyf
4883	LOC4811787	0.0629143	0.893246	0.073	0.023	1	Sox102F
4884	LOC4811788	0.880201	-0.754988	0.122	0.108	1	fd102C
4885	LOC4811790	0.9029	-0.15436	0.854	0.677	1	ND-MLRQ
4886	LOC4811793	0.700237	0.35787	0.016	0.023	1	CG31997
4887	LOC4811794	0.0186016	0.203999	0.74	0.485	1	RpS3A
4888	LOC4811795	5.61772e-07	-2.0635	0.317	0.523	0.00948271	pan
4889	LOC4811797	0.201806	0.696887	0.065	0.031	1	TpnC4
4890	LOC4811798	0.000798663	-0.562532	0.919	0.862	1	Crk
4891	LOC4811801	0.904907	-0.10953	0.984	0.962	1	Ank
4892	LOC4811803	2.15266e-15	-1.34868	0.805	0.9	3.63369e-11	PlexA
4893	LOC4811805	0.00110755	-0.434483	0.951	0.885	1	Slip1
4894	LOC4811806	0.116788	-0.679249	0.008	0.038	1	ey
4895	LOC4811807	0.583437	-0.930923	0.041	0.054	1	myo
4896	LOC4811809	7.43841e-06	-0.612905	0.927	0.877	0.12556	MED26
4897	LOC4811811	0.000164114	-0.141452	1	1	1	eIF4G1
4898	LOC4811815	0.000974911	-1.60263	0.374	0.477	1	Myb
4899	LOC4811817	1.24017e-14	-0.868899	0.984	0.985	2.0934e-10	TTLL5
4900	LOC4811819	0.284622	0.643395	0.024	0.008	1	danr
4901	LOC4811821	0.854818	-0.144894	0.821	0.662	1	Nepl16
4902	LOC4811823	0.802174	-0.722627	0.041	0.046	1	dan
4903	LOC4811824	0.00102613	1.54819	0.146	0.031	1	Bili
4904	LOC4811825	0.0105337	0.177049	0.821	0.538	1	CG5676
4905	LOC4811826	0.139849	-0.60643	0.382	0.246	1	CG4957
4906	LOC4811828	6.40673e-05	0.587303	0.854	0.546	1	CG4972
4907	LOC4811829	0.011086	0.223991	0.13	0.038	1	CG5022
4908	LOC4811831	0.0533882	-0.461944	0.846	0.777	1	da
4909	LOC4811834	0.801001	-0.239352	0.846	0.662	1	Mulk
4910	LOC4811835	0.00756839	1.43693	0.073	0.008	1	Cdk5alpha
4911	LOC4811836	0.615218	-0.304961	0.024	0.015	1	Hand
4912	LOC4811838	0.494822	-0.338099	0.528	0.385	1	Pten
4913	LOC4811839	0.84481	-0.799222	0.439	0.354	1	CG5381
4914	LOC4811841	9.3976e-06	-0.404538	0.984	0.938	0.158631	Rad23
4915	LOC4811843	0.053351	-0.245566	0.992	0.946	1	Hcf
4916	LOC4811845	0.0845432	0.859983	0.041	0.008	1	CG1909
4917	LOC4811846	0.000605251	-0.363302	0.976	0.962	1	lgs
4918	LOC4811847	9.73013e-08	-1.35981	0.642	0.715	0.00164245	onecut
4919	LOC4811848	0.0558268	-1.91744	0.114	0.185	1	CG32850
4920	LOC4811850	0.00505576	-0.375777	0.943	0.892	1	Ephrin
4921	LOC4811853	0.379213	-0.575784	0.602	0.523	1	l(3)73Ah
4922	LOC4811854	1.48434e-06	0.606248	0.87	0.531	0.0250557	CG6843
4923	LOC4811857	0.0186134	-0.153391	0.976	0.977	1	CG8042
4924	LOC4811858	0.509933	-1.83885	0.089	0.108	1	CG18135
4925	LOC4811859	0.0365897	-0.245964	0.366	0.2	1	CG3808
4926	LOC4811860	0.0159211	0.110729	0.293	0.146	1	Syx8
4927	LOC4811861	0.696094	-0.473994	0.285	0.231	1	Gbeta76C
4928	LOC4811865	0.946088	0.120413	0.016	0.015	1	Pdh
4929	LOC4811868	2.73378e-18	2.39454	0.675	0.123	4.61461e-14	hng3
4930	LOC4811869	0.00104924	0.464332	0.789	0.485	1	CG13895
4931	LOC4811870	0.169118	-1.93802	0.016	0.046	1	nAChRbeta1
4932	LOC4811876	0.000140227	0.382817	0.943	0.808	1	CG11537
4933	LOC4811877	0.997705	-0.586784	0.472	0.369	1	Gem2
4934	LOC4811878	0.0103138	0.510095	0.13	0.038	1	atk
4935	LOC4811879	0.719836	-0.231198	0.585	0.438	1	CG32240
4936	LOC4811880	0.0563315	-0.254544	0.293	0.169	1	sty
4937	LOC4811882	0.0206917	0.11566	0.862	0.631	1	CSN1b
4938	LOC4811884	0.788827	-0.364975	0.033	0.038	1	FoxL1
4939	LOC4811885	0.705527	-0.602913	0.016	0.023	1	CG10483
4940	LOC4811886	0.00494402	-0.400682	0.919	0.831	1	Sac1
4941	LOC4811887	0.00116095	0.440555	0.837	0.531	1	LeuRS-m
4942	LOC4811890	0.28408	-0.677578	0.683	0.577	1	Papst2
4943	LOC4811891	0.866518	-0.525151	0.512	0.4	1	CG3698
4944	LOC4811892	0.00827751	0.342275	0.732	0.485	1	tzn
4945	LOC4811898	5.31717e-14	0.731695	0.976	0.892	8.97538e-10	axed
4946	LOC4811901	0.00429548	1.35287	0.081	0.008	1	CG13059
4947	LOC4811904	0.919352	-0.640378	0.659	0.485	1	olf413
4948	LOC4811905	0.999309	-0.273151	0.829	0.677	1	Rich
4949	LOC4811907	0.219542	0.252063	0.691	0.477	1	mrva
4950	LOC4811910	0.00624761	0.316943	0.195	0.069	1	CG12010
4951	LOC4811911	0.000948399	0.335705	0.455	0.208	1	CG12012
4952	LOC4811914	0.0839569	0.136556	0.886	0.692	1	CG8765
4953	LOC4811915	0.20346	0.66617	0.065	0.031	1	CG6928
4954	LOC4811916	0.513533	-0.470118	0.366	0.269	1	CG15812
4955	LOC4811918	0.00925171	0.50791	0.276	0.131	1	ND-B14.5AL
4956	LOC4811919	0.0722709	-1.38701	0.033	0.085	1	CG32483
4957	LOC4811920	0.697902	-0.295361	0.715	0.569	1	CG32369
4958	LOC4811921	6.68005e-05	0.895691	0.691	0.369	1	Psn
4959	LOC4811926	0.0403793	0.403984	0.154	0.069	1	Alg11
4960	LOC4811927	0.209577	-0.385355	0.333	0.223	1	ko
4961	LOC4811928	1.01285e-06	1.05836	0.447	0.131	0.017097	CG7514
4962	LOC4811934	0.0519551	0.123786	0.976	0.892	1	Csp
4963	LOC4811936	0.0211077	-2.40415	0.008	0.062	1	serp
4964	LOC4811937	0.00223261	0.271857	0.967	0.815	1	upSET
4965	LOC4811938	0.0916265	-0.577918	0	0.023	1	CG13288
4966	LOC4811940	0.615218	0.270222	0.024	0.015	1	CG14830
4967	LOC4811942	0.0676222	0.480272	0.13	0.062	1	Bgb
4968	LOC4811944	0.00325845	-0.727737	0.854	0.808	1	CG14562
4969	LOC4811945	0.329104	-0.574022	0.724	0.6	1	CG13894
4970	LOC4811946	0.0467656	0.669057	0.065	0.015	1	Vti1a
4971	LOC4811947	0.929796	-1.09768	0.154	0.138	1	CG8281
4972	LOC4811948	0.0360565	0.586502	0.122	0.046	1	beg
4973	LOC4811950	0.000370872	0.331101	0.561	0.269	1	CG14834
4974	LOC4811951	0.0661202	-0.161553	0.52	0.323	1	CG32409
4975	LOC4811955	0.00704419	-0.535536	0.854	0.731	1	CG3764
4976	LOC4811956	0.00645919	0.304659	0.894	0.577	1	CG9705
4977	LOC4811957	0.0198402	-0.241542	0.52	0.292	1	tfc
4978	LOC4811959	0.0224802	-0.314169	0.244	0.115	1	Pop5
4979	LOC4811960	0.0736743	0.189669	0.919	0.662	1	eco
4980	LOC4811961	0.00180355	0.263964	0.927	0.762	1	Ctr9
4981	LOC4811963	6.42989e-07	-0.76543	0.943	0.885	0.0108537	BtbVII
4982	LOC4811964	0.823603	-0.907792	0.106	0.108	1	PIG-C
4983	LOC4811971	5.64997e-06	0.980105	0.48	0.177	0.0953715	CG10486
4984	LOC4811973	0.667539	-0.425759	0.033	0.023	1	CG16753
4985	LOC4811974	0.416179	-0.318949	0.862	0.769	1	Ptpmeg
4986	LOC4811977	0.054997	-0.201679	0.447	0.269	1	Ccz1
4987	LOC4811979	0.101771	-1.84079	0.049	0.1	1	CG4998
4988	LOC4811980	0.0276199	0.194764	0.878	0.631	1	CG5946
4989	LOC4811981	0.00585185	0.125287	0.74	0.469	1	sunn
4990	LOC4811982	0.000240922	0.73622	0.252	0.077	1	CG13876
4991	LOC4811983	0.0127587	-0.335716	0.967	0.877	1	nes
4992	LOC4811984	0.705647	-0.501848	0.48	0.369	1	Bet1
4993	LOC4811985	0.0595039	0.109121	0.797	0.585	1	CG15012
4994	LOC4811987	0.325605	-0.129737	0.74	0.531	1	Strump
4995	LOC4811988	0.00112927	0.145834	0.496	0.254	1	Hem
4996	LOC4811989	4.45005e-05	0.576636	0.797	0.477	0.751168	ttm2
4997	LOC4811990	0.12864	-0.288297	0.886	0.762	1	Pex14
4998	LOC4811991	0.9894	-0.506745	0.276	0.254	1	CG11399
4999	LOC4811992	0.417568	-0.605288	0.203	0.146	1	CG13040
5000	LOC4811993	0.069067	0.371199	0.098	0.038	1	CG13704
5001	LOC4811995	2.07228e-06	0.672763	0.911	0.677	0.0349801	Pi3K68D
5002	LOC4811996	0.00277753	0.333077	0.585	0.315	1	CG14130
5003	LOC4811998	7.52587e-09	0.822076	0.821	0.377	0.000127037	thoc7
5004	LOC4811999	0.00748635	-0.58694	0.87	0.777	1	asf1
5005	LOC4812001	0.283308	0.217834	0.748	0.531	1	CG1316
5006	LOC4812002	0.117382	-0.231571	0.203	0.115	1	CG42272
5007	LOC4812004	6.31063e-06	1.0736	0.39	0.138	0.106523	Rev1
5008	LOC4812005	0.19682	-0.371078	0.415	0.292	1	MED30
5009	LOC4812007	6.98075e-11	1.39011	0.545	0.131	1.17835e-06	Fit2
5010	LOC4812008	0.677673	-0.390927	0.74	0.608	1	mRpL12
5011	LOC4812010	0.0162024	0.3396	0.472	0.269	1	CG18808
5012	LOC4812011	0.000209993	0.449684	0.927	0.662	1	CG12605
5013	LOC4812014	0.0195207	0.198271	0.285	0.146	1	CG14977
5014	LOC4812015	0.497135	-0.413241	0.098	0.069	1	Gagr
5015	LOC4812017	0.414547	0.365276	0.561	0.408	1	Ist1
5016	LOC4812021	0.0270006	0.158011	0.984	0.915	1	nudC
5017	LOC4812022	0.00286114	-0.430745	0.943	0.892	1	rept
5018	LOC4812023	0.00214139	1.61565	0.138	0.031	1	Hexo1
5019	LOC4812024	0.684457	-1.16527	0.016	0.023	1	ZnT77C
5020	LOC4812025	0.112038	0.113573	0.78	0.538	1	ND-39
5021	LOC4812031	0.151682	-0.259648	0.837	0.723	1	CG10089
5022	LOC4812032	0.000982561	0.39027	0.512	0.262	1	CG10738
5023	LOC4812040	0.14673	0.356871	0.016	0	1	CG9451
5024	LOC4812041	0.883879	-0.833233	0.146	0.131	1	CG13926
5025	LOC4812043	0.0916265	-1.15118	0	0.023	1	Six4
5026	LOC4812044	0.395303	0.150006	0.984	0.923	1	DIP2
5027	LOC4812045	0.176092	-0.41812	0.382	0.246	1	mad2
5028	LOC4812053	0.0206405	0.155586	0.984	0.985	1	CG6652
5029	LOC4812055	0.189403	0.126067	0.366	0.254	1	eIF3e
5030	LOC4812057	0.474344	-0.195239	0.691	0.492	1	CG2211
5031	LOC4812059	0.740793	-0.645702	0.049	0.038	1	CG6024
5032	LOC4812060	0.0307772	-0.404353	0.878	0.785	1	CG14450
5033	LOC4812061	0.00283752	0.160296	0.309	0.131	1	emc
5034	LOC4812067	5.75931e-05	0.382235	0.683	0.338	0.972171	PHGPx
5035	LOC4812068	0.110828	-1.35	0.008	0.038	1	CPT2
5036	LOC4812070	0.337836	-1.63263	0.057	0.085	1	Gbs-76A
5037	LOC4812072	0.694962	-0.793532	0.016	0.023	1	mthl9
5038	LOC4812073	0.793863	-0.355652	0.732	0.631	1	TTLL1B
5039	LOC4812074	0.0241136	0.188904	0.683	0.454	1	Sc2
5040	LOC4812078	0.0024519	0.236915	0.447	0.223	1	CG5969
5041	LOC4812082	0.000559607	0.485807	0.163	0.031	1	CG10863
5042	LOC4812083	0.954612	-0.350281	0.553	0.454	1	CG5104
5043	LOC4812084	0.00389864	-0.384677	0.927	0.892	1	l(3)77CDf
5044	LOC4812087	5.61551e-07	1.45851	0.325	0.069	0.00947898	CG14982
5045	LOC4812089	0.350856	-0.243348	0.569	0.415	1	HDAC1
5046	LOC4812090	0.00023061	0.306939	0.976	0.938	1	alpha-Spec
5047	LOC4812091	2.80467e-13	1.15321	0.919	0.615	4.73428e-09	Rcd2
5048	LOC4812094	0.00156298	0.263517	0.333	0.138	1	Oseg4
5049	LOC4812096	0.0377752	-0.156353	1	0.992	1	E(bx)
5050	LOC4812098	0.971388	-0.547224	0.024	0.023	1	SsRbeta
5051	LOC4812101	0.00013265	0.420164	0.35	0.123	1	Pdp1
5052	LOC4812102	0.000371467	0.33899	0.439	0.192	1	CG9368
5053	LOC4812103	0.172463	0.160114	0.976	0.862	1	Uch-L5
5054	LOC4812108	0.591739	-0.946307	0.008	0.015	1	Ilp8
5055	LOC4812112	0.000707825	1.27977	0.154	0.031	1	RhoGEF3
5056	LOC4812114	0.923928	-0.239239	0.927	0.831	1	DnaJ-1
5057	LOC4812116	0.0009431	-1.18306	0.707	0.677	1	Eip63E
5058	LOC4812117	0.127189	-0.742139	0.569	0.546	1	CG33061
5059	LOC4812118	0.189347	-0.225567	0.951	0.931	1	Ptp61F
5060	LOC4812120	0.000448854	0.430688	0.642	0.369	1	DNApol-delta
5061	LOC4812123	0.337751	-1.38311	0.008	0.023	1	exex
5062	LOC4812124	0.0250467	0.363833	0.089	0.023	1	nkd
5063	LOC4812127	0.00605049	0.470088	0.252	0.108	1	CG14184
5064	LOC4812128	0.0251153	0.322028	0.195	0.092	1	kri
5065	LOC4812129	0.883001	-0.27722	0.659	0.515	1	S6k
5066	LOC4812131	0.538866	-0.230035	0.691	0.485	1	CG32488
5067	LOC4812133	0.00101916	0.821369	0.276	0.108	1	CG4858
5068	LOC4812135	1.32458e-10	0.662239	0.959	0.915	2.23589e-06	CG13917
5069	LOC4812136	0.00121279	-0.327658	0.976	0.969	1	CG13032
5070	LOC4812137	0.262212	-0.768649	0.171	0.108	1	l(3)72Dp
5071	LOC4812140	0.0288382	-0.136963	0.358	0.2	1	Srp9
5072	LOC4812142	0.0136595	0.111044	0.691	0.415	1	RNaseX25
5073	LOC4812144	0.591739	-0.876993	0.008	0.015	1	CG13056
5074	LOC4812145	0.539054	0.208815	0.016	0.008	1	CG13877
5075	LOC4812149	0.127891	1.02246	0.049	0.015	1	retinin
5076	LOC4812153	0.445173	-0.956589	0.114	0.138	1	Cpr76Bc
5077	LOC4812155	0.0550892	-1.60327	0.057	0.123	1	CG10710
5078	LOC4812157	0.0429639	1.21615	0.065	0.015	1	aos
5079	LOC4812159	0.000137887	0.807194	0.309	0.1	1	ghi
5080	LOC4812161	0.295502	0.221092	0.024	0.008	1	LOC4812161
5081	LOC4812162	0.391948	-0.374575	0.829	0.669	1	Dbp73D
5082	LOC4812164	0.0024219	0.627166	0.179	0.054	1	l(3)72Dn
5083	LOC4812165	0.922022	-1.22801	0.122	0.108	1	tow
5084	LOC4812166	0.539054	-0.785039	0.016	0.008	1	CG14820
5085	LOC4812167	0.945472	-0.450326	0.398	0.346	1	CG32280
5086	LOC4812169	0.536327	-0.906788	0.057	0.038	1	miple2
5087	LOC4812170	0.0718706	0.168768	0.228	0.131	1	CG9666
5088	LOC4812171	0.292234	-1.14338	0.081	0.046	1	CG18178
5089	LOC4812172	0.000371784	-0.487582	0.951	0.931	1	CG13025
5090	LOC4812173	0.14673	0.411318	0.016	0	1	CG5157
5091	LOC4812176	0.74719	-0.269671	0.447	0.346	1	phol
5092	LOC4812177	0.000960013	0.315084	0.341	0.138	1	Smn
5093	LOC4812180	0.00157387	-0.720494	0.789	0.738	1	Klp68D
5094	LOC4812181	0.133046	0.120797	0.431	0.292	1	Trs20
5095	LOC4812186	1.01175e-06	0.90595	0.65	0.292	0.0170783	CG1271
5096	LOC4812188	0.0841322	-0.265749	0.951	0.877	1	Mtch
5097	LOC4812191	0.223869	-0.218913	0.772	0.523	1	Trxr-2
5098	LOC4812194	0.018337	-1.69614	0.317	0.377	1	mib1
5099	LOC4812195	0.0267973	0.217528	0.943	0.808	1	CG10565
5100	LOC4812196	0.992348	-0.150754	0.805	0.592	1	Sk2
5101	LOC4812197	4.94284e-05	0.239462	0.992	0.992	0.834351	Larp4B
5102	LOC4812198	0.116947	-0.180716	0.959	0.946	1	CG2199
5103	LOC4812205	0.230889	-0.481092	0.797	0.677	1	IleRS
5104	LOC4812206	0.96284	-0.196812	0.894	0.715	1	Arl1
5105	LOC4812207	0.14673	1.21481	0.016	0	1	CG17027
5106	LOC4812209	0.161097	0.176749	0.211	0.138	1	CG9166
5107	LOC4812211	5.26463e-05	0.698955	0.829	0.538	0.888669	ND-30
5108	LOC4812212	0.29109	-0.330961	0.366	0.262	1	ZnT63C
5109	LOC4812213	0.480884	-0.16108	0.106	0.077	1	NijA
5110	LOC4812215	0.277161	-2.57456	0.041	0.069	1	CG34140
5111	LOC4812218	0.0340075	0.259104	0.341	0.2	1	CG33060
5112	LOC4812219	0.00111802	0.920537	0.211	0.069	1	CG9300
5113	LOC4812224	0.700237	-0.20964	0.016	0.023	1	CG13042
5114	LOC4812227	0.865364	-0.3114	0.553	0.462	1	CG10866
5115	LOC4812228	0.0143206	0.218783	0.317	0.162	1	PIG-Wb
5116	LOC4812229	2.9577e-10	1.68465	0.463	0.092	4.99259e-06	mag
5117	LOC4812231	0.129932	-0.127508	0.699	0.469	1	RpL10Ab
5118	LOC4812235	0.95491	-0.935896	0.138	0.131	1	CG3448
5119	LOC4812236	0.14673	0.387408	0.016	0	1	SP1173
5120	LOC4812239	0.0656027	0.638028	0.073	0.023	1	MED10
5121	LOC4812241	0.00549746	-0.37036	0.935	0.877	1	CG3529
5122	LOC4812243	0.0173677	0.50152	0.122	0.038	1	CG4074
5123	LOC4812245	0.30247	-0.341431	0.496	0.338	1	CG9231
5124	LOC4812247	0.823521	-0.617014	0.504	0.4	1	Gale
5125	LOC4812248	0.667539	-0.103719	0.033	0.023	1	Clk
5126	LOC4812251	0.0116299	0.189355	0.268	0.123	1	Dab
5127	LOC4812252	0.00455335	-0.153529	0.992	0.977	1	Lasp
5128	LOC4812253	0.860286	-0.308706	0.764	0.638	1	PDCD-5
5129	LOC4812254	0.932181	-0.705587	0.341	0.3	1	Srp19
5130	LOC4812255	0.276925	-0.368183	0.87	0.762	1	Rac1
5131	LOC4812260	0.000486727	0.227417	0.423	0.185	1	CG2021
5132	LOC4812261	0.16412	0.698439	0.122	0.069	1	LOC4812261
5133	LOC4812262	0.207533	-0.418223	0.39	0.269	1	DopEcR
5134	LOC4812263	0.000337537	0.730298	0.61	0.331	1	CG9149
5135	LOC4812265	6.51215e-05	0.71107	0.496	0.223	1	Hr78
5136	LOC4812270	0.0349015	-0.306107	0.911	0.838	1	CG32407
5137	LOC4812272	0.00293414	0.226133	0.984	0.985	1	CG9130
5138	LOC4812273	0.435589	0.160786	0.041	0.023	1	NT1
5139	LOC4812274	0.0279075	0.207416	0.976	0.931	1	CG8001
5140	LOC4812275	0.908416	-0.911286	0.163	0.154	1	mRpL15
5141	LOC4812277	0.871982	-0.19563	0.902	0.754	1	ms(3)76Ca
5142	LOC4812278	0.0142164	0.515719	0.431	0.246	1	CG7519
5143	LOC4812280	2.05377e-12	1.3825	0.78	0.323	3.46676e-08	Dhc64C
5144	LOC4812281	0.00369888	0.256774	0.528	0.292	1	CtIP
5145	LOC4812283	0.937773	-1.11858	0.122	0.115	1	CG11342
5146	LOC4812284	0.021863	0.956822	0.089	0.023	1	CNPYb
5147	LOC4812285	0.238868	0.353241	0.073	0.038	1	srw
5148	LOC4812286	0.9699	-1.25778	0.22	0.192	1	unc-13-4A
5149	LOC4812287	0.116374	0.769689	0.13	0.069	1	CG8607
5150	LOC4812288	0.0293199	0.182674	0.577	0.362	1	ND-ACP
5151	LOC4812292	0.00818066	0.114702	0.992	1	1	Dis3l2
5152	LOC4812293	0.324111	-0.119577	0.65	0.462	1	CG9706
5153	LOC4812294	0.0017448	0.910541	0.26	0.1	1	Sfxn2
5154	LOC4812295	0.476875	-0.562165	0.098	0.069	1	Mkp3
5155	LOC4812299	0.321646	-0.438104	0.13	0.085	1	CG32204
5156	LOC4812302	0.00237233	0.330809	0.52	0.269	1	mRpL46
5157	LOC4812304	0.0222241	0.178766	0.333	0.185	1	CG9674
5158	LOC4812308	0.450534	-0.217968	0.39	0.292	1	PIG-F
5159	LOC4812310	0.393857	-0.180428	0.959	0.931	1	ArfGAP3
5160	LOC4812311	0.699109	-1.58441	0.114	0.092	1	CG42638
5161	LOC4812312	0.844983	-0.798716	0.187	0.177	1	Nprl3
5162	LOC4812313	0.000347054	0.4718	0.52	0.254	1	CG4186
5163	LOC4812315	0.0483099	0.268254	0.772	0.531	1	sina
5164	LOC4812317	1.98873e-19	0.674037	0.992	0.992	3.35697e-15	CG9279
5165	LOC4812321	0.0880812	-0.215394	0.276	0.162	1	Gk2
5166	LOC4812322	0.508877	-1.02962	0.024	0.038	1	miple1
5167	LOC4812324	0.072902	-0.285465	0.366	0.223	1	metl
5168	LOC4812329	0.800052	-1.10594	0.089	0.077	1	CG7166
5169	LOC4812330	5.55941e-06	0.451792	0.976	0.923	0.0938428	CG14183
5170	LOC4812331	5.87576e-05	0.456999	0.902	0.592	0.991828	RpL28
5171	LOC4812333	0.130064	-0.134267	0.098	0.046	1	msd5
5172	LOC4812335	0.822338	-0.672835	0.089	0.077	1	DOR
5173	LOC4812339	0.0229227	-0.170847	0.366	0.2	1	Syx17
5174	LOC4812342	0.0152248	0.346144	0.854	0.677	1	vsg
5175	LOC4812343	0.0752582	-0.143288	0.423	0.262	1	kud
5176	LOC4812345	5.49951e-07	0.278144	0.984	0.985	0.00928317	cmb
5177	LOC4812346	6.69676e-10	1.28041	0.593	0.169	1.13041e-05	CG14109
5178	LOC4812347	6.91309e-07	0.904449	0.862	0.477	0.0116693	fax
5179	LOC4812348	0.215573	-0.54295	0.675	0.569	1	CG6841
5180	LOC4812349	0.67412	-0.315794	0.041	0.031	1	Ir75d
5181	LOC4812350	0.195655	-0.959675	0.008	0.031	1	GluRIA
5182	LOC4812352	0.95244	-1.09793	0.22	0.192	1	Ugt316A1
5183	LOC4812353	1.71485e-06	0.53075	0.886	0.562	0.0289466	spd-2
5184	LOC4812355	0.733456	-0.526348	0.049	0.038	1	CG13252
5185	LOC4812358	0.000337957	0.312648	0.789	0.492	1	CG33158
5186	LOC4812359	2.11822e-05	1.1001	0.252	0.054	0.357556	CG7458
5187	LOC4812362	1.53148e-05	0.363298	0.984	0.923	0.258514	sinah
5188	LOC4812365	0.728501	-0.246667	0.732	0.569	1	fal
5189	LOC4812367	3.84289e-08	-0.492703	0.984	0.969	0.00064868	CG16711
5190	LOC4812368	0.00434813	3.17243	0.114	0.023	1	Hml
5191	LOC4812370	0.0184119	0.202974	0.919	0.731	1	Abp1
5192	LOC4812371	2.77371e-10	-0.372125	1	1	4.68203e-06	Rexo5
5193	LOC4812372	0.14673	0.31999	0.016	0	1	CG13046
5194	LOC4812373	4.0069e-05	1.7705	0.203	0.038	0.676364	LOC4812373
5195	LOC4812374	0.961559	-0.449938	0.033	0.031	1	ringer
5196	LOC4812375	0.108413	0.391036	0.065	0.023	1	CG9701
5197	LOC4812377	0.14673	0.416658	0.016	0	1	RabX6
5198	LOC4812378	0.0560455	0.130494	0.951	0.946	1	pbl
5199	LOC4812379	0.0208159	0.16109	0.683	0.438	1	CG8549
5200	LOC4812382	0.00312602	0.237983	0.545	0.292	1	UQCR-C2
5201	LOC4812389	0.0182184	0.180521	0.984	0.9	1	CG33791
5202	LOC4812393	0.000198035	0.7486	0.35	0.131	1	l(3)72Dr
5203	LOC4812395	2.76595e-07	-0.950414	0.797	0.808	0.00466892	roq
5204	LOC4812396	0.000412707	0.643576	0.114	0.008	1	CG9372
5205	LOC4812397	0.0128425	-0.107909	1	0.969	1	Lon
5206	LOC4812402	0.0757756	0.754243	0.057	0.015	1	LOC4812402
5207	LOC4812403	0.659715	-0.276917	0.593	0.492	1	CG11523
5208	LOC4812404	0.0413054	0.318728	0.935	0.708	1	CG44836
5209	LOC4812407	0.0389786	0.710967	0.033	0	1	Reg-2
5210	LOC4812408	0.0241278	-0.268878	0.423	0.238	1	CG32206
5211	LOC4812409	0.780531	-0.861168	0.163	0.162	1	MTF-1
5212	LOC4812413	0.115812	-1.54126	0.033	0.077	1	Pgm1
5213	LOC4812415	0.00317717	0.294074	0.585	0.323	1	RpLP0
5214	LOC4812416	0.982189	-0.591855	0.13	0.123	1	Agpat4
5215	LOC4812417	0.0103792	0.369622	0.35	0.185	1	CG32121
5216	LOC4812418	0.738245	-0.747762	0.358	0.285	1	flr
5217	LOC4812419	0.557111	-0.208097	0.927	0.777	1	ICA69
5218	LOC4812420	0.420967	0.19487	0.098	0.069	1	mthl10
5219	LOC4812422	0.0538587	-0.400188	0.325	0.185	1	wac
5220	LOC4812423	0.00999785	0.581683	0.13	0.038	1	MESR6
5221	LOC4812424	0.545731	-0.842707	0.114	0.085	1	CG14082
5222	LOC4812425	0.000384228	0.678904	0.301	0.108	1	CG14969
5223	LOC4812427	0.146096	-0.230795	0.073	0.031	1	ebd1
5224	LOC4812434	0.937221	-0.196794	0.854	0.669	1	mus312
5225	LOC4812435	2.28074e-05	0.644117	0.61	0.3	0.384988	CG43780
5226	LOC4812436	0.3387	-0.224148	0.919	0.769	1	sturkopf
5227	LOC4812437	0.92741	-0.141345	0.959	0.962	1	lark
5228	LOC4812438	0.00238068	-0.596119	0.846	0.8	1	CG2277
5229	LOC4812440	0.243577	-1.33924	0.13	0.077	1	rasp
5230	LOC4812441	0.168395	0.688848	0.057	0.023	1	Asciz
5231	LOC4812442	0.0278266	0.196793	0.512	0.323	1	LOC4812442
5232	LOC4812443	0.0145301	0.70697	0.252	0.123	1	CG5199
5233	LOC4812444	0.00843079	0.434953	0.74	0.462	1	Srpk79D
5234	LOC4812448	0.332832	-0.529707	0.439	0.308	1	Hip14
5235	LOC4812450	0.00111942	0.320334	0.935	0.846	1	CG5964
5236	LOC4812454	0.00202741	0.351961	0.561	0.308	1	CG7565
5237	LOC4812455	2.97176e-06	0.69929	0.496	0.192	0.0501633	Tcs3
5238	LOC4812458	0.438563	-0.110875	0.813	0.577	1	EMC10
5239	LOC4812466	0.00162032	0.14284	0.301	0.123	1	CG14100
5240	LOC4812467	0.00305135	-0.206616	1	0.985	1	ash1
5241	LOC4812471	0.0168429	0.914483	0.146	0.054	1	Kaz1-ORFB
5242	LOC4812472	0.14673	0.470278	0.016	0	1	ckd
5243	LOC4812473	0.0151856	0.166805	0.488	0.292	1	l(3)04053
5244	LOC4812474	6.90929e-09	0.848766	0.87	0.5	0.000116629	CG32425
5245	LOC4812475	1.28734e-07	0.749033	0.935	0.623	0.00217303	CG5059
5246	LOC4812476	0.637161	-1.14111	0.089	0.1	1	CG11241
5247	LOC4812477	0.536495	-0.305831	0.772	0.623	1	ATPsynCF6L
5248	LOC4812478	0.678037	-0.210029	0.041	0.031	1	CG14968
5249	LOC4812479	0.904287	-0.704763	0.642	0.446	1	CG7728
5250	LOC4812480	0.960991	-0.358423	0.024	0.023	1	CG11426
5251	LOC4812481	0.00238668	0.954447	0.203	0.069	1	LOC4812481
5252	LOC4812484	0.00068333	0.858708	0.236	0.077	1	mRpL21
5253	LOC4812485	0.00419536	0.235427	0.659	0.385	1	TfIIEbeta
5254	LOC4812486	0.277064	-0.324445	0.35	0.246	1	DNApol-epsilon58
5255	LOC4812488	0.14673	0.475394	0.016	0	1	CG11811
5256	LOC4812489	0.000107147	0.547579	0.472	0.192	1	ND-13B
5257	LOC4812490	0.302198	0.618383	0.089	0.054	1	p130CAS
5258	LOC4812491	0.359376	0.624479	0.065	0.038	1	Tie
5259	LOC4812493	0.023741	0.396682	0.228	0.108	1	CG32095
5260	LOC4812494	0.88715	-0.830582	0.171	0.162	1	Gk1
5261	LOC4812495	0.0980661	0.123788	0.585	0.415	1	Nf-YA
5262	LOC4812497	0.337751	-0.636963	0.008	0.023	1	GC
5263	LOC4812498	0.477113	-1.28497	0.057	0.077	1	CG13928
5264	LOC4812499	0.291321	-0.442193	0.13	0.085	1	Cht7
5265	LOC4812503	1.95774e-05	0.843291	0.642	0.3	0.330467	Tgi
5266	LOC4812504	0.842343	-0.156737	0.659	0.515	1	Alg2
5267	LOC4812507	0.158048	0.800896	0.033	0.008	1	TfAP-2
5268	LOC4812508	0.351484	-0.566246	0.675	0.577	1	l(3)76BDm
5269	LOC4812509	3.36829e-08	-0.58791	0.976	0.977	0.000568567	CG3408
5270	LOC4812510	0.14673	0.537547	0.016	0	1	CG14985
5271	LOC4812513	0.149304	-0.524371	0.106	0.054	1	l(3)02640
5272	LOC4812514	0.026042	1.35891	0.057	0.008	1	zpg
5273	LOC4812515	4.94284e-05	0.214376	0.992	0.992	0.834351	ndl
5274	LOC4812517	0.159874	-0.201543	0.951	0.9	1	CG17746
5275	LOC4812518	0.170665	-0.28138	0.171	0.1	1	CG13024
5276	LOC4812519	0.14673	0.464363	0.016	0	1	Oat
5277	LOC4812523	0.0617656	-0.242822	0.959	0.892	1	mge
5278	LOC4812524	0.467547	-0.886783	0.374	0.269	1	Myo61F
5279	LOC4812525	0.767029	-0.352045	0.61	0.5	1	CG32487
5280	LOC4812529	0.558851	-0.22938	0.537	0.423	1	wnd
5281	LOC4812530	0.0599361	-0.322799	0.797	0.738	1	RpS9
5282	LOC4812531	0.341648	-0.522328	0.423	0.292	1	Vps36
5283	LOC4812532	0.374829	-0.817677	0.341	0.238	1	vn
5284	LOC4812534	0.0383636	-0.112523	0.528	0.308	1	LOC4812534
5285	LOC4812535	0.0252072	-0.299281	0.439	0.254	1	qm
5286	LOC4812536	0.0859888	-0.455106	0.846	0.731	1	CTCF
5287	LOC4812537	0.227465	0.248553	0.041	0.015	1	scf
5288	LOC4812540	1.40105e-10	0.390384	0.992	1	2.36498e-06	PAN3
5289	LOC4812541	0.510314	-0.995548	0.081	0.1	1	CG14961
5290	LOC4812542	0.569425	-0.729922	0.081	0.062	1	path
5291	LOC4812543	0.00327141	0.778338	0.187	0.062	1	CG3402
5292	LOC4812544	0.0362867	0.96213	0.081	0.023	1	CG14079
5293	LOC4812545	0.2282	-0.173421	0.187	0.123	1	CG4098
5294	LOC4812546	0.00578133	0.207622	0.772	0.538	1	SH3PX1
5295	LOC4812547	5.52619e-05	0.472255	0.585	0.277	0.93282	CG32452
5296	LOC4812548	0.00332533	0.213812	0.862	0.631	1	Rcc1
5297	LOC4812549	0.443985	-0.390607	0.577	0.415	1	Rabex-5
5298	LOC4812550	0.00017847	0.452455	0.382	0.146	1	Sf3b3
5299	LOC4812552	0.539285	-0.471824	0.878	0.708	1	syd
5300	LOC4812554	0.0145799	1.20534	0.065	0.008	1	CG3434
5301	LOC4812555	0.0712638	-0.118125	0.073	0.023	1	jv
5302	LOC4812556	0.084399	-0.323312	0.878	0.785	1	Taf6
5303	LOC4812557	0.0520112	-0.482032	0.862	0.777	1	Prosbeta6
5304	LOC4812558	0.860628	-0.800803	0.122	0.108	1	Shal
5305	LOC4812559	0.231904	-0.302454	0.829	0.723	1	CG12104
5306	LOC4812560	0.552469	-0.756014	0.398	0.362	1	mthl14
5307	LOC4812561	0.579898	-0.404711	0.74	0.615	1	CG7264
5308	LOC4812562	9.12345e-05	0.367633	0.772	0.431	1	CG7028
5309	LOC4812563	0.798415	-1.10275	0.041	0.046	1	mTerf3
5310	LOC4812566	0.00948234	0.453069	0.236	0.108	1	Pol31
5311	LOC4812568	0.539054	-0.124871	0.016	0.008	1	arx
5312	LOC4812569	0.167079	-0.357435	0.081	0.038	1	CG13033
5313	LOC4812571	0.0905105	-0.190904	0.276	0.169	1	Bmcp
5314	LOC4812573	0.316094	-0.210201	0.179	0.123	1	pyx
5315	LOC4812574	0.0238734	0.283287	0.163	0.069	1	CG5592
5316	LOC4812575	0.0450598	0.672664	0.114	0.046	1	mwh
5317	LOC4812580	0.0273726	0.724373	0.073	0.015	1	CG11425
5318	LOC4812584	0.065299	0.153733	0.911	0.631	1	CG6664
5319	LOC4812587	0.14673	0.514379	0.016	0	1	CG11370
5320	LOC4812588	0.262647	-0.287978	0.463	0.323	1	RhoGEF4
5321	LOC4812589	0.370793	-0.53945	0.325	0.231	1	axo
5322	LOC4812591	0.539054	0.134681	0.016	0.008	1	CG7470
5323	LOC4812594	0.298275	-0.377173	0.22	0.154	1	spz5
5324	LOC4812597	0.0364869	-0.269493	0.39	0.223	1	mRpS31
5325	LOC4812598	0.185806	-0.214774	0.764	0.515	1	hzg
5326	LOC4812599	0.0467656	0.55087	0.065	0.015	1	CG14131
5327	LOC4812603	0.171768	-0.137396	0.976	0.962	1	Strip
5328	LOC4812604	0.298835	-0.302415	0.545	0.385	1	Rint1
5329	LOC4812606	0.225327	-0.257627	0.447	0.308	1	Nrt
5330	LOC4812608	0.34583	-0.208051	0.008	0.023	1	vvl
5331	LOC4812609	1.41025e-06	0.42573	0.967	0.877	0.023805	Pop2
5332	LOC4812613	0.0219788	1.41796	0.138	0.054	1	GluRS-m
5333	LOC4812614	0.0740257	1.22273	0.057	0.015	1	TyrRS
5334	LOC4812615	2.96217e-05	0.891565	0.431	0.169	0.500014	CG4042
5335	LOC4812618	0.825269	-0.851101	0.333	0.292	1	CG13933
5336	LOC4812620	0.169835	-0.276851	0	0.015	1	Est-Q
5337	LOC4812627	0.00682217	0.286061	0.228	0.092	1	Rpn12
5338	LOC4812633	0.00575121	-0.361006	0.967	0.923	1	rno
5339	LOC4812636	0.000775434	0.478858	0.902	0.669	1	CG7839
5340	LOC4812638	0.102544	-0.170166	0.211	0.123	1	Chd64
5341	LOC4812640	0.0209485	0.297499	0.382	0.208	1	RfC4
5342	LOC4812641	2.91192e-06	0.831846	0.585	0.262	0.0491532	Ras64B
5343	LOC4812644	0.527008	0.64176	0.016	0.008	1	CG1299
5344	LOC4812647	0.589294	-0.548282	0.073	0.054	1	mas
5345	LOC4812649	0.840639	-0.278558	0.862	0.738	1	CG18675
5346	LOC4812651	0.114985	-0.178137	0.065	0.023	1	Teh3
5347	LOC4812652	0.0153965	0.685156	0.122	0.038	1	Teh2
5348	LOC4812653	0.435234	-0.511644	0.081	0.054	1	VhaM9.7-c
5349	LOC4812654	0.117769	-0.158811	0.976	0.977	1	tipE
5350	LOC4812655	0.559482	-0.314059	0.805	0.677	1	CG43367
5351	LOC4812665	0.601222	-0.227952	0.154	0.123	1	CG14997
5352	LOC4812666	0.86315	-0.175475	0.846	0.662	1	pav
5353	LOC4812667	7.95682e-05	-0.859512	0.789	0.8	1	ago
5354	LOC4812668	0.000141594	0.461816	0.626	0.3	1	CG1265
5355	LOC4812669	0.16365	-0.857852	0.285	0.185	1	CG15011
5356	LOC4812670	0.0107028	0.342652	0.935	0.777	1	CG1309
5357	LOC4812671	0.362882	-0.791823	0.496	0.431	1	CG11586
5358	LOC4812672	0.198129	-0.471509	0.008	0.031	1	VhaM9.7-a
5359	LOC4812674	0.00699163	0.115429	0.268	0.115	1	Ctl1
5360	LOC4812675	0.771667	-0.508239	0.398	0.315	1	CG11583
5361	LOC4812677	0.679912	-0.493924	0.179	0.146	1	CG4101
5362	LOC4812678	3.51395e-15	1.53773	0.854	0.331	5.93155e-11	Mo25
5363	LOC4812681	6.58664e-06	0.772154	0.878	0.631	0.111183	CG6761
5364	LOC4812682	2.9216e-06	0.177437	0.992	1	0.0493166	eIF4E1
5365	LOC4812684	2.35502e-05	-0.448947	0.943	0.923	0.397528	Ubc4
5366	LOC4812685	0.0121174	-0.324122	0.935	0.846	1	Prps
5367	LOC4812686	0.00617649	0.357457	0.894	0.708	1	CG16719
5368	LOC4812689	1.19318e-06	0.593135	0.943	0.738	0.0201409	fry
5369	LOC4812694	0.863518	-0.872367	0.447	0.354	1	CG8336
5370	LOC4812696	0.547946	-0.659825	0.065	0.046	1	Tsp66E
5371	LOC4812697	0.0231047	0.201522	0.943	0.792	1	mfr
5372	LOC4812699	0.536746	-0.44087	0.398	0.3	1	Mcm7
5373	LOC4812700	0.0590779	0.515264	0.228	0.131	1	dally
5374	LOC4812701	0.000825025	0.462229	0.813	0.515	1	LOC4812701
5375	LOC4812709	0.0745632	0.466958	0.024	0	1	CG13310
5376	LOC4812710	3.60602e-05	-0.30956	0.984	0.985	0.608696	Fhos
5377	LOC4812715	0.768286	-0.44459	0.033	0.038	1	Prm
5378	LOC4812717	0.59809	-0.773295	0.008	0.015	1	Cp19
5379	LOC4812719	0.533014	0.729851	0.016	0.008	1	Cp18
5380	LOC4812720	2.36517e-06	0.422087	0.992	0.923	0.0399241	CG6511
5381	LOC4812721	0.469955	-0.37438	0.455	0.346	1	CG32022
5382	LOC4812722	0.0809662	-0.151767	0.512	0.338	1	SrpRbeta
5383	LOC4812723	8.9576e-07	2.22973	0.228	0.023	0.0151204	h
5384	LOC4812728	0.369882	0.790002	0.033	0.015	1	Zasp66
5385	LOC4812729	0.00187733	0.599803	0.203	0.062	1	Cdc6
5386	LOC4812730	1.92539e-12	0.586813	0.984	0.969	3.25006e-08	S-Lap1
5387	LOC4812731	0.228647	0.236077	0.073	0.038	1	CG6282
5388	LOC4812732	0.0241553	0.182986	0.878	0.638	1	CG5989
5389	LOC4812733	0.000133747	0.430177	0.87	0.531	1	RpL14
5390	LOC4812736	0.0479025	0.430876	0.065	0.015	1	CG43078
5391	LOC4812738	0.47476	-0.258023	0.154	0.115	1	CG6638
5392	LOC4812739	4.88406e-11	1.09689	0.764	0.285	8.24429e-07	rols
5393	LOC4812742	0.067901	0.192018	0.154	0.077	1	CG42673
5394	LOC4812744	0.144443	-0.606308	0.683	0.577	1	CG3306
5395	LOC4812746	0.52552	-0.346852	0.772	0.638	1	Tmc
5396	LOC4812747	1	-1.51603	0.081	0.077	1	LanB2
5397	LOC4812748	0.533014	0.517651	0.016	0.008	1	Or67b
5398	LOC4812749	0.0105931	-0.615096	0.829	0.785	1	Bre1
5399	LOC4812750	3.14091e-05	0.672817	0.724	0.392	0.530186	Best3
5400	LOC4812751	0.0389786	1.24579	0.033	0	1	CG14572
5401	LOC4812752	0.971388	-0.562374	0.024	0.023	1	CG14566
5402	LOC4812753	1.99425e-10	1.28474	0.675	0.246	3.36629e-06	scramb2
5403	LOC4812754	0.0280675	-0.981963	0.447	0.462	1	CG10646
5404	LOC4812757	0.000301251	-0.487486	0.959	0.938	1	enc
5405	LOC4812758	0.746196	-0.778648	0.024	0.031	1	Awh
5406	LOC4812759	0.0712638	-0.464336	0.073	0.023	1	CG34382
5407	LOC4812761	0.0198983	-0.221752	0.967	0.985	1	polo
5408	LOC4812762	0.374456	-0.271965	0.577	0.392	1	snky
5409	LOC4812764	0.273965	-0.240437	0.081	0.046	1	Ent3
5410	LOC4812765	0.333603	-0.878537	0.024	0.046	1	CG3902
5411	LOC4812766	0.00141672	0.725945	0.203	0.062	1	vito
5412	LOC4812767	4.26392e-08	1.61509	0.48	0.154	0.00071975	CG10660
5413	LOC4812771	0.00475219	2.45186	0.13	0.031	1	mRpL23
5414	LOC4812772	0.442295	-0.832984	0.041	0.023	1	comm
5415	LOC4812774	1.22729e-05	0.864379	0.715	0.385	0.207166	CG12316
5416	LOC4812775	0.170883	-1.10764	0.016	0.046	1	CG5567
5417	LOC4812776	0.91826	-0.141996	0.87	0.754	1	Ndfip
5418	LOC4812777	0.58359	-0.498454	0.488	0.377	1	CG32176
5419	LOC4812780	0.00020247	0.406073	0.78	0.438	1	TfIIEalpha
5420	LOC4812781	0.00251466	0.694779	0.585	0.323	1	Klc
5421	LOC4812782	0.698239	-0.20451	0.715	0.538	1	RpS12
5422	LOC4812783	0.770534	-0.148489	0.943	0.8	1	Zmynd10
5423	LOC4812784	0.00100864	0.360021	0.593	0.3	1	CG7841
5424	LOC4812785	0.210616	-0.444119	0.195	0.123	1	sNPF-R
5425	LOC4812786	0.231824	-0.112992	0.951	0.915	1	sstn
5426	LOC4812788	0.438935	0.187214	0.041	0.023	1	CG32115
5427	LOC4812789	0.00484679	0.156209	0.276	0.123	1	MsR1
5428	LOC4812790	0.000123912	0.285825	0.537	0.246	1	mRpL39
5429	LOC4812791	0.25392	0.552513	0.268	0.185	1	CrebA
5430	LOC4812792	0.211131	-0.810819	0.398	0.269	1	CG1275
5431	LOC4812793	0.00757934	0.240619	0.65	0.385	1	CG2034
5432	LOC4812795	0.169835	-0.973517	0	0.015	1	CG6628
5433	LOC4812798	0.0722985	-0.429603	0.862	0.762	1	GstO1
5434	LOC4812799	4.15006e-18	-1.02983	0.943	0.985	7.0053e-14	Plp
5435	LOC4812800	0.14373	-0.338001	0.415	0.277	1	CG6674
5436	LOC4812801	0.565419	-0.69708	0.065	0.046	1	Dronc
5437	LOC4812811	0.239354	-0.401641	0.398	0.269	1	Cip4
5438	LOC4812815	3.10776e-05	-0.541614	0.894	0.9	0.524589	MED1
5439	LOC4812816	0.255136	-0.139629	0.683	0.477	1	GlyRS
5440	LOC4812820	0.27182	-0.229755	0.236	0.162	1	CG7330
5441	LOC4812821	0.277552	-0.372304	0.333	0.231	1	mRpL50
5442	LOC4812824	0.0165364	0.103036	0.52	0.285	1	SmD1
5443	LOC4812826	0.000967847	0.554182	0.48	0.231	1	CG32444
5444	LOC4812827	0.0372768	0.163231	0.358	0.208	1	ORMDL
5445	LOC4812829	0.0154486	0.146534	0.187	0.077	1	CycH
5446	LOC4812831	0.006282	0.885778	0.163	0.054	1	CG7272
5447	LOC4812835	0.00431497	0.309962	0.407	0.2	1	CG32448
5448	LOC4812836	0.00199909	0.268193	0.959	0.892	1	CG8564
5449	LOC4812837	0.614831	-1.17935	0.057	0.069	1	CG6321
5450	LOC4812838	1.38201e-05	0.265929	0.667	0.315	0.233283	Prp31
5451	LOC4812842	0.215692	-0.268056	0.325	0.223	1	Dci
5452	LOC4812843	0.459245	-0.853963	0.098	0.123	1	viaf
5453	LOC4812845	0.072369	-0.762146	0.301	0.177	1	CG10584
5454	LOC4812849	0.512521	-0.63903	0.024	0.038	1	MsrA
5455	LOC4812856	0.117206	-0.30665	0.089	0.038	1	Tollo
5456	LOC4812858	0.591739	-0.219982	0.008	0.015	1	yellow-g
5457	LOC4812859	0.289231	-0.339719	0.163	0.108	1	comm3
5458	LOC4812860	0.953298	-0.717705	0.057	0.054	1	JMJD5
5459	LOC4812863	0.00643404	0.323808	0.715	0.462	1	gig
5460	LOC4812864	0.966188	-0.961532	0.024	0.023	1	CG42269
5461	LOC4812869	0.732116	-0.138463	0.081	0.069	1	CG5687
5462	LOC4812870	0.139179	-0.38715	0.829	0.685	1	CG10589
5463	LOC4812871	0.96872	-1.10224	0.325	0.277	1	CG5653
5464	LOC4812872	0.00514756	-0.148598	0.13	0.031	1	CG13919
5465	LOC4812875	0.0886363	-0.238906	0.959	0.954	1	CG7492
5466	LOC4812878	0.0157497	0.262832	0.943	0.746	1	smid
5467	LOC4812890	2.25387e-06	0.752809	0.837	0.508	0.0380453	LOC4812890
5468	LOC4812895	0.0177638	0.825496	0.106	0.031	1	sens
5469	LOC4812896	0.00781238	-0.312662	0.967	0.954	1	CG7546
5470	LOC4812897	0.0785125	0.121961	0.967	0.938	1	Wbp2
5471	LOC4812898	0.401875	-0.404632	0.553	0.392	1	CG10948
5472	LOC4812901	1.61418e-11	1.23942	0.797	0.362	2.72473e-07	Cyp316a1
5473	LOC4812902	0.303051	-0.528805	0.74	0.608	1	DNApol-eta
5474	LOC4812903	0.00768397	1.28648	0.073	0.008	1	SLC22A
5475	LOC4812904	0.00158421	0.357648	0.642	0.338	1	Sec63
5476	LOC4812908	0.620715	-0.133524	0.927	0.8	1	D19B
5477	LOC4812909	5.84937e-07	0.569387	0.967	0.854	0.00987373	CG7376
5478	LOC4812910	0.77146	-0.510271	0.106	0.092	1	Ssl1
5479	LOC4812911	0.0398828	-0.159343	0.984	0.962	1	CG18815
5480	LOC4812912	0.971443	-2.4954	0.016	0.015	1	CG14989
5481	LOC4812913	0.22764	0.132815	0.967	0.831	1	Akr1B
5482	LOC4812916	0.000424807	0.314497	0.472	0.215	1	QIL1
5483	LOC4812917	0.663143	-0.133013	0.033	0.023	1	CG18265
5484	LOC4812918	0.172558	0.149043	0.927	0.8	1	Tsen54
5485	LOC4812920	0.000202874	0.402735	0.618	0.308	1	loj
5486	LOC4812921	1.97558e-06	1.06819	0.463	0.154	0.0333477	Patj
5487	LOC4812923	0.59809	-0.226045	0.008	0.015	1	CG10512
5488	LOC4812926	0.0335818	-0.803261	0.138	0.054	1	Reck
5489	LOC4812927	0.512521	-1.0927	0.024	0.038	1	Sse
5490	LOC4812928	2.87123e-09	0.446327	0.992	0.977	4.84664e-05	mu2
5491	LOC4812929	0.999255	-0.449195	0.52	0.415	1	Cnb
5492	LOC4812930	1.99469e-06	0.68884	0.911	0.638	0.0336704	Pka-R1
5493	LOC4812931	0.604285	-0.120155	0.992	0.969	1	Usp10
5494	LOC4812932	0.0745632	0.542902	0.024	0	1	Adi1
5495	LOC4812935	0.0254514	0.158363	0.821	0.577	1	park
5496	LOC4812936	0.456502	-0.751056	0.081	0.054	1	CG33056
5497	LOC4812937	5.87492e-08	0.809916	0.919	0.608	0.000991686	CG4669
5498	LOC4812938	0.661426	-0.266509	0.715	0.523	1	Clc
5499	LOC4812939	1.36317e-05	0.32003	0.976	0.969	0.230103	Frl
5500	LOC4812943	0.781045	-0.424762	0.74	0.585	1	Usp32
5501	LOC4812944	0.0143641	0.284176	0.967	0.838	1	SuUR
5502	LOC4812946	0.0362571	0.472826	0.154	0.069	1	MED4
5503	LOC4812948	0.0178806	0.143655	0.439	0.254	1	CSN3
5504	LOC4812951	0.0885491	-0.356067	0.894	0.831	1	CG16979
5505	LOC4812954	0.000792192	0.802712	0.154	0.031	1	gnu
5506	LOC4812956	8.29417e-07	0.662354	0.894	0.538	0.0140006	nbs
5507	LOC4812957	0.00813679	0.595146	0.122	0.031	1	CG14174
5508	LOC4812958	0.000956402	0.463283	0.472	0.231	1	LOC4812958
5509	LOC4812960	0.746196	-0.674012	0.024	0.031	1	CG13460
5510	LOC4812962	0.0323167	-0.341493	0.911	0.838	1	tant
5511	LOC4812963	0.176087	-1.7656	0.146	0.192	1	CG15822
5512	LOC4812965	0.0223911	-0.210481	0.244	0.123	1	CG11456
5513	LOC4812973	0.1949	-0.68407	0.333	0.208	1	mrn
5514	LOC4812974	0.00248898	0.249395	0.886	0.585	1	Eaf6
5515	LOC4812978	0.00144184	1.03013	0.13	0.023	1	crim
5516	LOC4812979	0.00224759	-0.129931	0.358	0.162	1	lama
5517	LOC4812980	0.660946	-0.235053	0.325	0.269	1	BBS1
5518	LOC4812982	0.971443	-0.163528	0.016	0.015	1	CG13806
5519	LOC4812984	0.000146952	0.424101	0.789	0.5	1	CG32187
5520	LOC4812985	0.0259993	-0.968088	0.675	0.585	1	INPP5E
5521	LOC4812986	0.750838	-0.134557	0.805	0.623	1	Neurl4
5522	LOC4812987	0.00185911	0.28176	0.659	0.392	1	Prosbeta2
5523	LOC4812991	0.380416	-0.191207	0.033	0.015	1	CG32221
5524	LOC4812992	0.000196071	0.339582	0.992	0.954	1	ATPsynbetaL
5525	LOC4812993	1.97985e-10	0.893096	0.724	0.262	3.34198e-06	Dph1
5526	LOC4812996	0.565473	-0.594513	0.423	0.315	1	Ncc69
5527	LOC4813001	0.00716223	0.107509	0.447	0.238	1	CG32075
5528	LOC4813002	0.496724	-0.209958	0.699	0.515	1	ClC-c
5529	LOC4813004	1.49059e-05	0.496347	0.911	0.677	0.251612	akirin
5530	LOC4813005	0.00216729	0.913887	0.138	0.031	1	CG32199
5531	LOC4813006	0.639907	-0.167721	0.886	0.777	1	CG32276
5532	LOC4813008	4.26772e-09	0.400354	0.992	0.992	7.20391e-05	CG8108
5533	LOC4813009	0.694007	-0.359722	0.764	0.569	1	CG5021
5534	LOC4813014	0.0109205	0.330887	0.561	0.331	1	Mtr3
5535	LOC4813016	0.0171953	0.833694	0.122	0.038	1	CG7970
5536	LOC4813018	0.103386	-0.119102	0.984	0.985	1	eRF1
5537	LOC4813021	0.0191573	-0.383033	0.837	0.769	1	CG33054
5538	LOC4813023	0.552761	-0.152189	0.691	0.5	1	LOC4813023
5539	LOC4813024	5.4731e-05	0.684012	0.756	0.462	0.923859	stwl
5540	LOC4813025	5.8826e-05	0.56667	0.829	0.508	0.992984	CG3919
5541	LOC4813027	0.966324	-1.09777	0.366	0.292	1	CG1136
5542	LOC4813029	0.206289	-0.100743	0.602	0.415	1	brv2
5543	LOC4813033	4.72655e-05	0.463456	0.439	0.169	0.797842	CG6893
5544	LOC4813036	0.088587	0.444763	0.114	0.054	1	Rgl
5545	LOC4813037	0.589306	-0.21141	0.829	0.638	1	CG8833
5546	LOC4813040	0.0025668	0.430508	0.276	0.115	1	MYPT-75D
5547	LOC4813041	0.591739	-1.11096	0.008	0.015	1	CG14958
5548	LOC4813043	0.862451	-0.249732	0.707	0.585	1	CG17744
5549	LOC4813045	0.216712	0.121088	0.732	0.531	1	CG7011
5550	LOC4813046	0.190908	-0.225405	0.886	0.808	1	Grasp65
5551	LOC4813047	0.0130634	0.298149	0.683	0.415	1	Pfdn6
5552	LOC4813049	0.0572959	-0.164172	0.569	0.369	1	CG17839
5553	LOC4813052	0.814127	-0.985947	0.073	0.077	1	SCOT
5554	LOC4813053	0.00418071	-0.366808	0.959	0.9	1	Cdc37
5555	LOC4813059	0.0321629	-0.148006	0.439	0.262	1	Rpb8
5556	LOC4813061	0.788997	-0.972846	0.285	0.254	1	CG10418
5557	LOC4813064	0.00160817	0.301454	0.935	0.785	1	CG12004
5558	LOC4813065	2.89832e-05	1.10748	0.504	0.208	0.489236	CG12003
5559	LOC4813066	5.6427e-08	1.20403	0.634	0.262	0.000952488	CCDC151
5560	LOC4813071	0.00514564	0.160494	0.829	0.508	1	Syx13
5561	LOC4813072	0.0427721	-0.382754	0.959	0.923	1	RhoGAP71E
5562	LOC4813074	0.300033	-0.302877	0.667	0.485	1	CG6931
5563	LOC4813075	0.0011812	0.369299	0.959	0.892	1	HIPP1
5564	LOC4813078	0.0881295	0.50958	0.041	0.008	1	Mes2
5565	LOC4813079	0.639485	-0.648809	0.089	0.069	1	Sytbeta
5566	LOC4813081	0.95876	-0.676787	0.016	0.015	1	Dbx
5567	LOC4813082	0.193477	-0.473138	0.211	0.131	1	fng
5568	LOC4813084	0.169835	-0.859302	0	0.015	1	Cpr67Fa2
5569	LOC4813086	0.168784	-1.51232	0.179	0.223	1	CG42337
5570	LOC4813091	0.772085	-0.409654	0.081	0.069	1	dsb
5571	LOC4813093	0.439649	-0.515153	0.016	0.031	1	CG13737
5572	LOC4813094	7.37663e-05	-0.329673	0.976	0.977	1	lqf
5573	LOC4813095	0.732495	-1.00565	0.024	0.031	1	Gr64f
5574	LOC4813096	0.291845	0.280817	0.024	0.008	1	Gr64a
5575	LOC4813097	0.429185	-0.164598	0.098	0.123	1	CG10581
5576	LOC4813100	1.95857e-06	0.442339	0.463	0.146	0.0330606	CG12301
5577	LOC4813103	0.675598	-0.779105	0.065	0.077	1	PVRAP
5578	LOC4813105	1.05046e-11	0.651523	0.967	0.846	1.77318e-07	I-2
5579	LOC4813107	0.0511416	-0.241625	0.976	0.908	1	MED19
5580	LOC4813112	0.646796	-0.410518	0.496	0.423	1	CG13474
5581	LOC4813114	0.127176	-0.51713	0.691	0.592	1	IntS10
5582	LOC4813116	0.0137662	0.18554	0.976	0.931	1	S-Lap4
5583	LOC4813117	1.34325e-06	0.740675	0.569	0.231	0.022674	CG6527
5584	LOC4813120	0.00219049	-0.430677	0.87	0.815	1	Ptp69D
5585	LOC4813121	0.24448	-0.564376	0.407	0.277	1	CG32053
5586	LOC4813126	0.59809	-0.435759	0.008	0.015	1	term
5587	LOC4813129	0.359354	-1.06036	0.236	0.254	1	Oatp74D
5588	LOC4813132	8.45935e-06	1.26505	0.301	0.077	0.142794	thoc6
5589	LOC4813134	0.0142203	0.26848	0.52	0.3	1	CG7551
5590	LOC4813136	0.00776491	0.822669	0.163	0.054	1	CG6983
5591	LOC4813137	0.520128	0.218161	0.78	0.569	1	Gug
5592	LOC4813138	0.520064	-0.793018	0.065	0.085	1	CapaR
5593	LOC4813139	0.0657384	0.175458	0.715	0.515	1	CG15014
5594	LOC4813140	1.05493e-10	1.2311	0.642	0.2	1.78072e-06	CG6709
5595	LOC4813141	0.368463	-0.63068	0.146	0.1	1	Pex23
5596	LOC4813142	0.0226752	0.202097	0.862	0.638	1	fwe
5597	LOC4813143	0.610213	0.197722	0.024	0.015	1	IRSp53
5598	LOC4813144	0.0850711	0.12988	0.244	0.146	1	CG32182
5599	LOC4813145	0.0206914	1.0845	0.041	0	1	CG14142
5600	LOC4813146	0.00360507	0.344131	0.463	0.246	1	APP-BP1
5601	LOC4813150	0.469238	-0.402797	0.236	0.185	1	LOC4813150
5602	LOC4813152	0.971388	-0.539319	0.024	0.023	1	CG14153
5603	LOC4813153	0.14673	0.322247	0.016	0	1	CG9760
5604	LOC4813156	0.182559	-0.344625	0.236	0.146	1	CG6497
5605	LOC4813158	0.962628	-0.44911	0.065	0.062	1	meru
5606	LOC4813159	0.0716709	-0.196458	0.285	0.169	1	CG43163
5607	LOC4813161	0.69379	-0.13899	0.041	0.031	1	CG13449
5608	LOC4813162	0.505246	-0.558618	0.024	0.038	1	HGTX
5609	LOC4813165	0.056736	-0.204261	0.496	0.292	1	CG7991
5610	LOC4813171	0.352518	-0.289742	0.195	0.138	1	SCCRO
5611	LOC4813176	0.00251462	0.816441	0.106	0.015	1	CG8539
5612	LOC4813177	0.357044	-0.251714	0.919	0.746	1	SCaMC
5613	LOC4813178	0.582584	-0.398322	0.081	0.062	1	CG11658
5614	LOC4813179	0.0334863	0.788511	0.447	0.254	1	CG6833
5615	LOC4813180	0.9651	-0.432303	0.016	0.015	1	Zip71B
5616	LOC4813181	0.169835	-1.00681	0	0.015	1	CG5577
5617	LOC4813182	9.66415e-08	1.03848	0.642	0.262	0.00163131	Krn
5618	LOC4813183	0.00066605	0.513472	0.829	0.554	1	Vta1
5619	LOC4813188	0.09981	-0.202149	0.439	0.277	1	Sf3a2
5620	LOC4813190	1.08205e-08	0.873654	0.854	0.485	0.00018265	mub
5621	LOC4813191	0.00200341	-0.175591	0.984	0.977	1	Sh3beta
5622	LOC4813195	0.0260478	0.198742	0.569	0.354	1	CG10681
5623	LOC4813198	9.87603e-11	0.806118	0.943	0.654	1.66707e-06	CG14838
5624	LOC4813201	1.40698e-11	0.58232	0.992	0.931	2.37498e-07	CG7600
5625	LOC4813203	0.312766	0.499995	0.057	0.031	1	Toll-9
5626	LOC4813204	0.0132776	0.202735	0.967	0.931	1	CG10274
5627	LOC4813205	0.0641656	-0.224368	0.333	0.192	1	AstC-R2
5628	LOC4813207	0.169835	-1.2675	0	0.015	1	Dscam2
5629	LOC4813208	0.00027106	0.236918	0.992	0.969	1	fmt
5630	LOC4813210	0.9506	-0.170617	0.024	0.023	1	Ir68a
5631	LOC4813211	0.00563332	-0.244053	0.967	0.946	1	elgi
5632	LOC4813213	0.174715	-0.446108	0.715	0.623	1	PMP34
5633	LOC4813214	0.0434905	0.9986	0.065	0.015	1	caup
5634	LOC4813215	0.00664617	0.400141	0.179	0.062	1	mRpL2
5635	LOC4813216	0.541686	-0.31468	0.325	0.254	1	Adgf-A
5636	LOC4813218	0.00203406	0.219389	0.577	0.308	1	CG7632
5637	LOC4813219	0.741895	-0.3128	0.634	0.515	1	Pc
5638	LOC4813220	0.000148424	0.618059	0.699	0.392	1	Txl
5639	LOC4813226	0.183847	0.134465	0.862	0.669	1	scny
5640	LOC4813231	0.591739	-0.712781	0.008	0.015	1	ect
5641	LOC4813241	0.000128467	0.842904	0.276	0.085	1	RIOK1
5642	LOC4813242	0.406497	-0.621884	0.114	0.077	1	CG32091
5643	LOC4813243	0.0543055	0.232306	0.927	0.769	1	CG10973
5644	LOC4813248	0.457523	-0.352302	0.089	0.062	1	CG32099
5645	LOC4813251	0.881829	-0.700597	0.317	0.269	1	CG7460
5646	LOC4813253	0.00265388	0.828225	0.138	0.031	1	wit
5647	LOC4813256	0.138289	0.102791	0.919	0.838	1	ftz-f1
5648	LOC4813259	0.671946	-0.492655	0.033	0.023	1	CNMa
5649	LOC4813260	0.0221848	-0.18881	0.504	0.285	1	dlp
5650	LOC4813261	9.47206e-05	-0.386713	0.967	0.954	1	CG7656
5651	LOC4813263	0.329371	-0.704335	0.057	0.031	1	dpr20
5652	LOC4813264	0.834939	-1.15175	0.081	0.085	1	CG12502
5653	LOC4813265	0.000250699	0.440344	0.829	0.554	1	Grip163
5654	LOC4813266	0.000283537	0.240202	0.496	0.231	1	CG4174
5655	LOC4813269	0.40207	-1.20301	0.041	0.062	1	CG6592
5656	LOC4813271	0.577657	-0.280317	0.577	0.5	1	CG7394
5657	LOC4813272	0.63767	-0.15397	0.837	0.723	1	dbo
5658	LOC4813273	0.158048	0.503752	0.033	0.008	1	CG5506
5659	LOC4813276	0.0250591	0.192569	0.577	0.346	1	CG6707
5660	LOC4813278	0.322136	0.122109	0.106	0.069	1	CG6175
5661	LOC4813279	7.19609e-10	1.9946	0.447	0.1	1.2147e-05	scyl
5662	LOC4813281	0.604471	0.380906	0.008	0.015	1	CG7924
5663	LOC4813283	0.425155	-0.330126	0.122	0.085	1	GNBP1
5664	LOC4813284	8.66625e-07	0.917716	0.447	0.138	0.0146286	Sgf11
5665	LOC4813288	0.0136436	0.224875	0.114	0.031	1	Pbgs
5666	LOC4813289	0.289632	-0.114036	0.951	0.938	1	TrpRS-m
5667	LOC4813291	0.955794	-0.868133	0.024	0.023	1	CG32225
5668	LOC4813295	0.032695	1.96213	0.122	0.046	1	Eip74EF
5669	LOC4813296	0.00384843	0.177131	0.992	0.985	1	Ube3a
5670	LOC4813297	2.25078e-05	0.493258	0.545	0.231	0.379932	Plod
5671	LOC4813298	0.0109962	0.326574	0.837	0.554	1	l(3)72Ab
5672	LOC4813299	0.0184292	0.183553	0.463	0.262	1	ND-24L
5673	LOC4813303	0.368746	-0.213257	0.846	0.738	1	Wdr92
5674	LOC4813307	0.625281	-0.621451	0.024	0.015	1	Gad1
5675	LOC4813308	0.203491	-0.102723	0.667	0.454	1	CG11267
5676	LOC4813309	0.0119012	-0.32705	0.943	0.931	1	CG12099
5677	LOC4813311	2.06727e-06	-0.432243	0.984	0.992	0.0348956	cep290
5678	LOC4813314	0.182125	-0.405899	0.846	0.715	1	Poc1
5679	LOC4813316	0.998651	-1.07635	0.098	0.092	1	CG43693
5680	LOC4813320	0.615005	-0.154172	0.951	0.877	1	mv
5681	LOC4813322	0.14673	0.385012	0.016	0	1	dib
5682	LOC4813324	1.22741e-06	2.43556	0.203	0.015	0.0207187	CG11248
5683	LOC4813325	0.103433	-0.420411	0.886	0.8	1	Als2
5684	LOC4813326	0.00771616	0.376529	0.138	0.038	1	CG32147
5685	LOC4813327	0.000277121	0.429973	0.927	0.692	1	CG12362
5686	LOC4813332	0.152571	-0.12979	0.504	0.346	1	pst
5687	LOC4813333	0.00714596	0.31839	0.78	0.523	1	CG6083
5688	LOC4813336	0.0353517	-0.313357	0.927	0.931	1	Su(z)12
5689	LOC4813337	5.8472e-06	0.655902	0.967	0.808	0.0987007	Rpn1
5690	LOC4813340	0.0618229	-0.416163	0.894	0.8	1	RhoGDI
5691	LOC4813342	0.00609379	-0.765625	0.65	0.646	1	DCTN1-p150
5692	LOC4813344	0.874894	-0.602841	0.187	0.162	1	CG8560
5693	LOC4813345	0.00432245	0.319253	0.878	0.708	1	Uev1A
5694	LOC4813348	0.00020683	0.600614	0.431	0.177	1	Aprt
5695	LOC4813354	0.000747278	0.296403	0.301	0.108	1	GXIVsPLA2
5696	LOC4813359	2.14287e-09	2.20161	0.382	0.069	3.61716e-05	CG4306
5697	LOC4813362	0.00123798	0.566774	0.22	0.069	1	CG8072
5698	LOC4813370	0.0203651	0.15844	0.65	0.4	1	CG2162
5699	LOC4813372	0.373373	0.595363	0.033	0.015	1	CG6749
5700	LOC4813373	0.952422	0.243526	0.016	0.015	1	Pmm2
5701	LOC4813375	0.0530772	-1.5559	0.179	0.254	1	CG13698
5702	LOC4813376	0.413267	-0.128111	0.707	0.515	1	mRpS26
5703	LOC4813377	0.195613	0.121462	0.675	0.446	1	RpIIIC53
5704	LOC4813379	0.945446	-0.218557	0.821	0.685	1	Aps
5705	LOC4813380	1.21127e-06	0.561562	0.951	0.646	0.0204462	SREBP
5706	LOC4813381	2.1173e-05	0.323081	0.415	0.138	0.3574	CG14102
5707	LOC4813383	0.0108124	0.253303	0.463	0.269	1	CG6685
5708	LOC4813385	0.928137	-0.25984	0.756	0.585	1	CG7879
5709	LOC4813386	9.59615e-08	1.33321	0.463	0.146	0.00161983	CG13907
5710	LOC4813388	0.318773	-0.51685	0.618	0.531	1	CG7739
5711	LOC4813394	0.152393	0.113509	0.967	0.915	1	Tdrd3
5712	LOC4813397	0.610213	0.22504	0.024	0.015	1	CG7906
5713	LOC4813400	0.00137799	0.516744	0.236	0.077	1	CG10587
5714	LOC4813401	0.00104851	0.364401	0.951	0.731	1	FoxK
5715	LOC4813402	0.0315715	0.203931	0.821	0.562	1	Adgf-A2
5716	LOC4813403	0.000369678	0.428904	0.902	0.723	1	Kap-alpha1
5717	LOC4813404	0.126026	0.562291	0.358	0.223	1	Cyp305a1
5718	LOC4813409	1.45925e-06	0.366585	0.382	0.108	0.0246321	Ir68b
5719	LOC4813411	0.576225	-0.337205	0.74	0.546	1	Deaf1
5720	LOC4813412	0.00148542	0.492005	0.333	0.146	1	trc
5721	LOC4813413	1.94096e-11	1.15407	0.813	0.346	3.27635e-07	pzg
5722	LOC4813417	0.0682794	-0.126351	0.163	0.077	1	CG9592
5723	LOC4813419	0.818792	-0.627489	0.13	0.131	1	CG13699
5724	LOC4813420	0.0620926	-0.927231	0.463	0.477	1	CG7341
5725	LOC4813422	0.169835	-0.493356	0	0.015	1	Gr64c
5726	LOC4813423	0.843166	-0.847558	0.325	0.262	1	Ppat-Dpck
5727	LOC4813424	0.358154	-0.200355	0.959	0.908	1	kto
5728	LOC4813425	0.926957	-1.50376	0.065	0.062	1	Papss
5729	LOC4813429	0.000389677	-0.405099	0.992	0.954	1	CG32264
5730	LOC4813432	1.21664e-06	0.700843	0.569	0.215	0.0205369	Ccdc58
5731	LOC4813433	0.914905	-0.637003	0.569	0.423	1	CG7457
5732	LOC4813434	0.139647	0.468219	0.049	0.015	1	GNBP2
5733	LOC4813435	0.0334051	-0.256351	0.967	0.962	1	Girdin
5734	LOC4813437	0.000252655	0.267567	0.984	0.969	1	Arf79F
5735	LOC4813440	0.00400053	0.378226	0.146	0.038	1	CG4328
5736	LOC4813441	0.0610832	0.177149	0.959	0.838	1	Pcyt1
5737	LOC4813444	0.428942	0.3886	0.041	0.023	1	CG13920
5738	LOC4813447	5.41115e-05	0.95906	0.423	0.169	0.913402	CG8003
5739	LOC4813448	0.610271	-0.139433	0.699	0.523	1	geko
5740	LOC4813449	0.00144588	0.352268	0.569	0.308	1	RpL18
5741	LOC4813450	0.9651	-0.799944	0.016	0.015	1	nerfin-1
5742	LOC4813454	0.0362738	0.130264	0.772	0.5	1	CG11249
5743	LOC4813455	0.00485541	-0.252766	0.984	0.946	1	Pdi
5744	LOC4813459	0.000227311	-0.490579	0.967	0.915	1	CG13700
5745	LOC4813460	0.000152025	0.451047	0.447	0.192	1	ScsbetaG
5746	LOC4813461	0.409036	-0.516633	0.764	0.662	1	sinu
5747	LOC4813462	0.524455	-0.402375	0.276	0.215	1	CG10749
5748	LOC4813463	0.109338	-0.260606	0.967	0.969	1	CG17233
5749	LOC4813464	0.330787	-0.215935	0.488	0.346	1	CG6610
5750	LOC4813465	0.00837476	-0.255967	0.276	0.123	1	CG32104
5751	LOC4813467	0.625281	-0.435638	0.024	0.015	1	CG10472
5752	LOC4813469	4.6089e-07	0.716631	0.439	0.131	0.00777983	CrzR
5753	LOC4813471	0.0380298	-0.379398	0.87	0.777	1	ATPsynB
5754	LOC4813473	0.367706	-0.936391	0.171	0.2	1	CG8641
5755	LOC4813474	0.666614	-0.624034	0.122	0.1	1	CG10479
5756	LOC4813477	0.273519	-1.26398	0.016	0.038	1	Cyt-c1
5757	LOC4813478	0.133669	-0.520308	0.049	0.015	1	Klp64D
5758	LOC4813482	0.102929	0.135365	0.715	0.5	1	EMC4
5759	LOC4813484	0.376885	0.758526	0.033	0.015	1	Pmi
5760	LOC4813485	0.00387055	0.439531	0.455	0.246	1	Myt1
5761	LOC4813486	0.0355052	-0.473433	0.382	0.215	1	CG7630
5762	LOC4813487	0.000277223	0.725903	0.65	0.369	1	Sec3
5763	LOC4813488	1.58522e-06	0.417995	0.61	0.231	0.0267585	CG32100
5764	LOC4813491	0.763801	-0.201239	0.691	0.531	1	CG33170
5765	LOC4813492	0.952524	-0.342465	0.033	0.031	1	Or74a
5766	LOC4813493	0.694962	-0.345226	0.016	0.023	1	CG13724
5767	LOC4813494	0.0674399	-0.248069	0.959	0.862	1	SPoCk
5768	LOC4813495	0.235862	-1.52212	0.154	0.192	1	shd
5769	LOC4813502	0.174469	-0.318604	0.146	0.085	1	CkIIalpha-i1
5770	LOC4813504	0.836264	0.1871	0.049	0.054	1	hid
5771	LOC4813511	0.0012099	0.403177	0.585	0.315	1	CG17249
5772	LOC4813512	0.00835907	0.134643	0.748	0.485	1	bbg
5773	LOC4813516	0.597076	-0.449734	0.163	0.131	1	Sms
5774	LOC4813520	0.0643615	2.06454	0.098	0.038	1	Sox21a
5775	LOC4813522	0.0745632	0.521378	0.024	0	1	Gr64d
5776	LOC4813524	0.355472	-0.489645	0.024	0.046	1	Cralbp
5777	LOC4813525	0.234532	-0.418267	0.041	0.015	1	CG10663
5778	LOC4813526	0.185948	0.712674	0.13	0.077	1	Pex3
5779	LOC4813527	0.0205453	-0.541525	0.789	0.738	1	CG6878
5780	LOC4813529	2.63748e-05	0.580864	0.821	0.462	0.445207	CG42268
5781	LOC4813531	0.512521	-0.615606	0.024	0.038	1	Gr63a
5782	LOC4813533	0.0597196	-0.300236	0.114	0.046	1	CG7650
5783	LOC4813535	0.671946	-0.219848	0.033	0.023	1	CG3961
5784	LOC4813536	0.000435271	0.207538	1	0.992	1	Capr
5785	LOC4813539	0.625281	-0.368919	0.024	0.015	1	CG7255
5786	LOC4813541	0.112295	-1.2225	0.008	0.038	1	LOC4813541
5787	LOC4813543	0.965876	-1.4634	0.065	0.062	1	IntS9
5788	LOC4813545	0.00171343	0.360999	0.935	0.777	1	CG1317
5789	LOC4813547	0.0147578	-0.274443	0.984	0.969	1	LOC4813547
5790	LOC4813552	0.13287	0.637298	0.073	0.031	1	ltl
5791	LOC4813554	0.00398356	1.24089	0.114	0.023	1	CG32196
5792	LOC4813556	0.177082	0.126444	0.894	0.669	1	ZC3H3
5793	LOC4813559	0.102846	-0.231738	0.488	0.308	1	Rad9
5794	LOC4813560	2.09836e-07	0.611855	0.951	0.754	0.00354203	Ugt305A1
5795	LOC4813563	0.323775	-0.567239	0.154	0.1	1	CG11279
5796	LOC4813565	0.049969	0.284914	0.138	0.062	1	CG14074
5797	LOC4813566	8.31922e-10	0.922398	0.862	0.415	1.40428e-05	Tsf2
5798	LOC4813576	0.00999462	0.187654	0.902	0.662	1	Pus7
5799	LOC4813578	0.539054	0.143706	0.016	0.008	1	Gr64b
5800	LOC4813582	0.974434	-0.22534	0.821	0.685	1	CG12024
5801	LOC4813583	0.25108	-0.473199	0.48	0.331	1	Rap1
5802	LOC4813584	0.0130943	0.268526	0.236	0.108	1	Sin
5803	LOC4813586	0.266684	-0.17076	0.26	0.185	1	CG46387
5804	LOC4813588	0.0496471	0.14522	0.992	0.962	1	shep
5805	LOC4813589	0.772816	-0.396933	0.569	0.446	1	CG14111
5806	LOC4813590	0.160158	0.395406	0.033	0.008	1	CG14107
5807	LOC4813591	0.0389786	0.773621	0.033	0	1	Cyp4d8
5808	LOC4813593	0.716148	0.399601	0.016	0.023	1	GV1
5809	LOC4813595	2.59087e-05	0.541015	0.862	0.477	0.437339	CG15878
5810	LOC4813601	0.873997	-0.215008	0.813	0.592	1	Best4
5811	LOC4813603	0.374497	-1.24586	0.073	0.1	1	nst
5812	LOC4813604	0.00105161	-0.740646	0.78	0.731	1	dop
5813	LOC4813607	1.25949e-05	-1.91653	0.415	0.577	0.212603	sif
5814	LOC4813614	0.746196	-0.704972	0.024	0.031	1	CG17364
5815	LOC4813615	3.69797e-06	1.10543	0.407	0.131	0.0624218	26-29-p
5816	LOC4813619	0.000189636	0.732025	0.236	0.062	1	CG7339
5817	LOC4813625	0.483543	-0.90146	0.293	0.223	1	Pex10
5818	LOC4813627	0.000156485	0.384289	0.951	0.715	1	not
5819	LOC4813628	0.0253675	-0.333991	0.902	0.854	1	bora
5820	LOC4813631	0.383968	0.148749	0.033	0.015	1	DCX-EMAP
5821	LOC4813633	0.266935	-0.306911	0.87	0.746	1	LOC4813633
5822	LOC4813636	0.0452181	0.207564	0.13	0.054	1	dpr10
5823	LOC4813637	2.38694e-25	-0.705413	0.984	1	4.02915e-21	LOC4813637
5824	LOC4813638	0.318299	-0.399492	0.545	0.377	1	Rcd5
5825	LOC4813641	0.0385144	0.151583	0.78	0.546	1	Sod1
5826	LOC4813644	0.000134635	0.228095	0.366	0.131	1	CG11309
5827	LOC4813647	0.0768086	0.223313	0.943	0.815	1	ArfGAP1
5828	LOC4813650	0.00037339	0.337256	0.48	0.215	1	CG12984
5829	LOC4813653	0.00822773	0.255476	0.122	0.031	1	CG5535
5830	LOC4813655	0.995603	-0.801443	0.081	0.077	1	CG14182
5831	LOC4813656	0.0431865	-1.2649	0.041	0.108	1	Ac76E
5832	LOC4813659	0.0290212	0.289705	0.341	0.192	1	CG14448
5833	LOC4813661	5.15435e-10	0.55917	0.976	0.915	8.70054e-06	CG6650
5834	LOC4813664	0.210971	0.153565	0.13	0.077	1	LOC4813664
5835	LOC4813667	0.130227	-0.287009	0.439	0.285	1	Tsr1
5836	LOC4813671	0.68044	-1.2793	0.122	0.1	1	Prestin
5837	LOC4813673	0.755231	-0.393867	0.707	0.546	1	CG14964
5838	LOC4813676	0.500373	-0.145297	0.659	0.492	1	Atox1
5839	LOC4813677	0.000559684	0.27991	0.967	0.846	1	Cep135
5840	LOC4813678	0.542862	-1.07752	0.033	0.046	1	CG16959
5841	LOC4813680	0.0984847	-0.518263	0.846	0.715	1	CG13255
5842	LOC4813682	0.647704	-0.502142	0.423	0.323	1	ms(3)K81
5843	LOC4813683	0.295502	-0.324	0.024	0.008	1	frm
5844	LOC4813684	0.122005	-0.335738	0.171	0.092	1	Cul6
5845	LOC4813685	0.337751	-1.31972	0.008	0.023	1	CG32447
5846	LOC4813686	1.40148e-15	2.03808	0.715	0.208	2.36569e-11	FucTA
5847	LOC4813687	0.0789657	-0.206962	0.293	0.169	1	Blos4
5848	LOC4813688	0.012351	0.146739	0.756	0.454	1	CG6418
5849	LOC4813689	0.566387	-0.821288	0.325	0.3	1	CG5906
5850	LOC4813690	0.12067	-0.49998	0.74	0.631	1	CG11247
5851	LOC4813691	0.0926005	-0.779682	0.732	0.654	1	Msh6
5852	LOC4813692	0.963371	-0.464301	0.081	0.077	1	CG9628
5853	LOC4813694	0.276157	-0.11325	0.967	0.931	1	CG16758
5854	LOC4813696	3.50054e-09	1.90899	0.439	0.108	5.90891e-05	CG10748
5855	LOC4813699	0.00209815	0.384631	0.35	0.162	1	CG7365
5856	LOC4813700	0.953304	-0.366049	0.041	0.038	1	CG18581
5857	LOC4813704	0.0839131	0.146007	0.683	0.462	1	Chmp1
5858	LOC4813705	0.34772	0.166927	0.065	0.038	1	CG32278
5859	LOC4813707	0.150976	-0.290453	0.358	0.246	1	Atg3
5860	LOC4813708	0.251194	0.122127	0.073	0.038	1	CG10508
5861	LOC4813709	0.0403793	0.234641	0.154	0.069	1	CG12975
5862	LOC4813711	0.169835	-0.27207	0	0.015	1	CG4835
5863	LOC4813715	0.0833744	1.23461	0.041	0.008	1	CG32195
5864	LOC4813717	0.000207489	1.06143	0.268	0.085	1	BHD
5865	LOC4813718	0.164836	-0.195017	0.512	0.331	1	Grd
5866	LOC4813719	0.274875	-0.52514	0.602	0.369	1	CG7484
5867	LOC4813720	0.365654	-0.986805	0.114	0.146	1	CG14966
5868	LOC4813721	0.0947945	-0.36022	0.927	0.762	1	CG12025
5869	LOC4813722	0.00433414	0.878327	0.13	0.031	1	CG13924
5870	LOC4813723	0.418865	-1.24797	0.35	0.323	1	Pdss2
5871	LOC4813724	0.274947	-0.505025	0.846	0.708	1	skd
5872	LOC4813725	0.323667	-0.46823	0.48	0.331	1	fz
5873	LOC4813727	6.74254e-28	1.11152	0.984	0.954	1.13814e-23	CG14995
5874	LOC4813728	0.0683598	-0.469254	0.748	0.669	1	Rpt4R
5875	LOC4813731	0.00275507	0.306161	0.667	0.408	1	Vps60
5876	LOC4813732	0.00549248	0.210893	0.902	0.738	1	CG10809
5877	LOC4813733	0.00084053	-0.36894	0.976	0.938	1	vih
5878	LOC4813736	0.291845	0.665483	0.024	0.008	1	obst-J
5879	LOC4813738	0.38754	-0.688306	0.033	0.015	1	Cad74A
5880	LOC4813739	0.14469	-0.427504	0.236	0.146	1	wls
5881	LOC4813741	0.745282	-0.167106	0.902	0.754	1	U4-U6-60K
5882	LOC4813746	0.694937	-0.412665	0.504	0.377	1	CG13807
5883	LOC4813748	0.14673	0.228608	0.016	0	1	Prdm13
5884	LOC4813750	0.176401	-0.163192	0.057	0.023	1	CG11109
5885	LOC4813752	0.312554	-0.665302	0.626	0.538	1	kin17
5886	LOC4813754	0.000443585	0.238625	0.732	0.438	1	hay
5887	LOC4813756	0.772382	-0.588955	0.033	0.038	1	GlcAT-P
5888	LOC4813757	0.539054	0.145144	0.016	0.008	1	Irbp18
5889	LOC4813758	0.71859	-0.13412	0.797	0.662	1	CG42671
5890	LOC4813759	0.650025	0.13619	0.033	0.023	1	CG17032
5891	LOC4813760	0.0413248	-0.216105	0.146	0.062	1	Syn1
5892	LOC4813761	0.00011116	0.832396	0.358	0.131	1	CG7275
5893	LOC4813762	0.328631	-1.2704	0.179	0.208	1	CG7974
5894	LOC4813763	0.19824	-0.922888	0.252	0.162	1	CG5618
5895	LOC4813764	0.000363383	0.603664	0.813	0.523	1	Zn72D
5896	LOC4813765	0.208837	-0.252679	0.756	0.615	1	msl-3
5897	LOC4813766	0.0582199	-0.222853	0.618	0.408	1	Prp3
5898	LOC4813767	0.000287245	0.354648	0.659	0.362	1	MED11
5899	LOC4813768	0.439421	-0.423004	0.724	0.615	1	CG6683
5900	LOC4813770	8.20505e-07	0.778486	0.878	0.569	0.0138501	LOC4813770
5901	LOC4813771	0.00335413	0.922902	0.146	0.038	1	NHP2
5902	LOC4813773	0.859644	-0.859585	0.35	0.277	1	CG44837
5903	LOC4813775	0.0183836	0.185242	0.699	0.431	1	CG32462
5904	LOC4813776	0.107952	-0.797727	0.211	0.115	1	jim
5905	LOC4813779	0.170034	-0.265354	0.431	0.292	1	Ccdc56
5906	LOC4813782	0.539311	-0.22091	0.065	0.046	1	CG42709
5907	LOC4813783	0.000566504	0.459172	0.463	0.215	1	Grx1
5908	LOC4813785	0.00106786	0.311189	0.398	0.177	1	CG5114
5909	LOC4813788	0.00821396	0.278542	0.317	0.154	1	mRpL20
5910	LOC4813791	0.00417648	0.580024	0.301	0.138	1	CG32109
5911	LOC4813792	0.000972971	0.568096	0.585	0.323	1	LOC4813792
5912	LOC4813793	0.0225183	0.13902	0.602	0.377	1	UQCR-Q
5913	LOC4813794	0.527008	0.805935	0.016	0.008	1	CG11529
5914	LOC4813796	0.00261126	0.225478	0.683	0.392	1	AcCoAS
5915	LOC4813799	0.224037	0.359099	0.447	0.338	1	Msr-110
5916	LOC4813800	0.0494106	-0.446007	0.927	0.862	1	bc10
5917	LOC4813802	0.376885	0.350282	0.033	0.015	1	CG12974
5918	LOC4813803	0.918681	-0.786769	0.415	0.331	1	oxt
5919	LOC4813807	0.569611	-0.46044	0.195	0.154	1	ver
5920	LOC4813808	0.0467197	-0.157329	0.13	0.054	1	Gbs-70E
5921	LOC4813809	0.746196	-0.732986	0.024	0.031	1	Lk
5922	LOC4813813	0.0821678	0.164927	0.057	0.015	1	PCID2
5923	LOC4813815	0.1166	-0.967753	0.415	0.423	1	CG32069
5924	LOC4813816	0.9651	-0.238351	0.016	0.015	1	Blos2
5925	LOC4813817	0.472681	-0.407753	0.496	0.354	1	Tasp1
5926	LOC4813818	0.00596703	1.24308	0.057	0	1	mex1
5927	LOC4813819	0.178228	-0.261337	0.325	0.208	1	CG7560
5928	LOC4813821	0.0471857	-0.139991	0.317	0.177	1	CG32202
5929	LOC4813825	0.103336	-0.226599	0.512	0.323	1	ND-SGDH
5930	LOC4813826	0.0252916	-0.121497	0.545	0.315	1	CG9004
5931	LOC4813827	0.108832	-0.20762	0.211	0.123	1	gogo
5932	LOC4813833	0.169835	-0.613917	0	0.015	1	CG5707
5933	LOC4813835	0.000176773	-0.360512	0.967	0.923	1	SMSr
5934	LOC4813836	0.380416	0.329261	0.033	0.015	1	Oseg2
5935	LOC4813837	0.149401	-0.238556	0.935	0.908	1	CG9018
5936	LOC4813838	0.218805	-1.09762	0.024	0.054	1	byn
5937	LOC4813840	0.362607	-0.20415	0.341	0.262	1	CG10171
5938	LOC4813841	0.828742	-0.411583	0.211	0.185	1	trn
5939	LOC4813842	0.00698934	0.300022	0.447	0.238	1	Tsp66A
5940	LOC4813844	0.00158516	-0.718666	0.732	0.677	1	CG7857
5941	LOC4813846	0.591739	-0.214376	0.008	0.015	1	JTBR
5942	LOC4813848	0.0863232	-1.65042	0.024	0.069	1	CG14160
5943	LOC4813851	0.00178519	0.929069	0.407	0.185	1	CG7638
5944	LOC4813854	0.0173662	-1.05824	0.707	0.615	1	Crtc
5945	LOC4813855	0.00628301	0.308909	0.618	0.362	1	frc
5946	LOC4813856	0.000147034	0.779186	0.301	0.1	1	Coq4
5947	LOC4813857	7.90312e-17	1.51678	0.894	0.477	1.33405e-12	app
5948	LOC4813858	0.00462542	0.416097	0.691	0.431	1	Adck5
5949	LOC4813859	0.00676263	0.272999	0.878	0.692	1	Jafrac2
5950	LOC4813861	0.59809	-0.399891	0.008	0.015	1	CG32055
5951	LOC4813862	3.61946e-05	0.231857	0.569	0.254	0.610964	scramb1
5952	LOC4813864	0.153889	0.780171	0.033	0.008	1	CG5290
5953	LOC4813866	0.00227003	0.511476	0.634	0.392	1	CG11726
5954	LOC4813869	0.000239458	1.81896	0.138	0.015	1	Gorab
5955	LOC4813871	0.0206914	1.21891	0.041	0	1	CG14829
5956	LOC4813873	0.022495	-0.275418	0.447	0.254	1	CG4069
5957	LOC4813874	0.00182448	0.267922	0.699	0.392	1	CG13295
5958	LOC4813875	0.14673	0.662267	0.016	0	1	CG6602
5959	LOC4813877	0.0353841	-0.177997	0.423	0.246	1	Sugb
5960	LOC4813878	0.0409122	0.189273	0.293	0.162	1	Sras
5961	LOC4813879	0.0271596	-0.315317	0.528	0.3	1	Ilk
5962	LOC4813880	0.472345	0.176407	0.106	0.077	1	Eip78C
5963	LOC4813884	7.32634e-05	0.420583	0.894	0.708	1	CG32305
5964	LOC4813891	0.0140666	0.182096	0.764	0.485	1	Gcn5
5965	LOC4813894	0.770064	0.124642	0.878	0.754	1	SdhAL
5966	LOC4813897	0.210589	-0.301198	0.358	0.238	1	CG7573
5967	LOC4813900	0.00208596	0.162929	0.35	0.146	1	CG13473
5968	LOC4813902	0.197547	-0.281298	0.455	0.3	1	NaPi-III
5969	LOC4813903	0.753511	-1.2348	0.268	0.238	1	PIG-B
5970	LOC4813905	0.447681	-0.864324	0.244	0.185	1	Fdx2
5971	LOC4813908	0.169835	-0.383132	0	0.015	1	ppk26
5972	LOC4813909	0.00596703	1.10621	0.057	0	1	CG1146
5973	LOC4813911	0.397436	-0.258117	0.073	0.046	1	CG42455
5974	LOC4813912	0.0234175	-0.104628	0.699	0.415	1	Mob2
5975	LOC4813914	0.329371	0.177695	0.057	0.031	1	CG12011
5976	LOC4813915	0.232159	0.290303	0.041	0.015	1	CG5665
5977	LOC4813916	0.280802	-0.274144	0.455	0.315	1	CG13901
5978	LOC4813917	0.152167	0.605409	0.122	0.069	1	mirr
5979	LOC4813918	9.08961e-05	1.2468	0.171	0.023	1	comm2
5980	LOC4813920	0.413818	-0.260162	0.325	0.246	1	CG3288
5981	LOC4813921	1.79051e-08	0.371927	0.992	0.977	0.000302237	CG32436
5982	LOC4813922	0.750781	-0.685165	0.024	0.031	1	ebd2
5983	LOC4813924	0.0167475	-0.218037	0.976	0.892	1	LOC4813924
5984	LOC4813927	0.0292394	0.178032	0.756	0.515	1	barc
5985	LOC4813933	0.605227	0.35283	0.024	0.015	1	Pex2
5986	LOC4813934	0.0272043	0.546867	0.057	0.008	1	CG7083
5987	LOC4813935	0.000114429	1.80632	0.13	0.008	1	DNApol-alpha50
5988	LOC4813936	0.0376	0.192989	0.74	0.469	1	CG7182
5989	LOC4813937	0.608985	-0.162489	0.878	0.808	1	GAPcenA
5990	LOC4813938	0.0456516	0.19375	0.065	0.015	1	Culd
5991	LOC4813943	1.57691e-08	1.0054	0.772	0.377	0.000266182	CG7120
5992	LOC4813944	0.654386	0.176111	0.033	0.023	1	mkg-p
5993	LOC4813946	0.000363271	0.310176	0.561	0.262	1	Oseg1
5994	LOC4813949	0.591739	-0.50907	0.008	0.015	1	CG32354
5995	LOC4813950	0.335791	-0.126646	0.829	0.623	1	Cbl
5996	LOC4813952	0.00294377	0.190259	0.659	0.377	1	CG6512
5997	LOC4813953	3.21782e-29	-1.23365	0.992	0.992	5.43169e-25	Wnk
5998	LOC4813954	0.0126943	0.207804	0.561	0.323	1	VhaM9.7-b
5999	LOC4813955	0.08193	-0.17048	0.463	0.285	1	COX8
6000	LOC4813958	0.0140847	0.458935	0.276	0.138	1	Arv1
6001	LOC4813959	0.00370995	-0.758331	0.829	0.738	1	CG7611
6002	LOC4813961	0.625926	-0.182318	0.837	0.677	1	SAK
6003	LOC4813962	0.96815	-0.708856	0.431	0.362	1	M6
6004	LOC4813963	0.075372	0.134091	0.789	0.523	1	Las
6005	LOC4813965	0.00020683	0.590747	0.431	0.177	1	CG5274
6006	LOC4813966	0.591739	-0.310568	0.008	0.015	1	CG5282
6007	LOC4813971	0.0659323	-0.184486	0.951	0.885	1	fbl
6008	LOC4813974	0.176851	-0.516329	0.276	0.185	1	RhoBTB
6009	LOC4813975	0.000158546	0.241987	0.976	0.985	1	Ide
6010	LOC4813976	0.171564	0.536738	0.057	0.023	1	CG13247
6011	LOC4813977	0.00169181	-0.25915	0.976	0.969	1	Nedd4
6012	LOC4813979	0.0527089	0.188246	0.992	0.915	1	Edc3
6013	LOC4813980	0.284558	-0.296685	0.821	0.646	1	CG7564
6014	LOC4813984	0.0745632	0.735479	0.024	0	1	CG7724
6015	LOC4813987	0.000763876	0.529333	0.797	0.538	1	pix
6016	LOC4813990	0.337751	-0.99159	0.008	0.023	1	croc
6017	LOC4813992	0.0375543	-0.284551	0.935	0.892	1	Syx7
6018	LOC4813995	0.0625162	0.149897	0.984	0.9	1	CG10064
6019	LOC4813998	4.15033e-06	0.574446	0.943	0.746	0.0700576	Mrtf
6020	LOC4814000	1.47318e-06	0.926613	0.528	0.2	0.0248674	Use1
6021	LOC4814001	0.0866434	-0.57195	0.715	0.662	1	Atg2
6022	LOC4814002	0.0129271	0.364689	0.268	0.131	1	CG5068
6023	LOC4814003	0.776566	-0.434365	0.829	0.7	1	CG5087
6024	LOC4814005	0.00980898	0.170459	0.667	0.392	1	Ac78C
6025	LOC4814006	0.213089	-0.323957	0.098	0.054	1	Galphai
6026	LOC4814007	0.0030761	0.271512	0.984	0.938	1	chb
6027	LOC4814008	0.0130768	0.289869	0.48	0.285	1	CG4942
6028	LOC4814010	2.02971e-11	1.62148	0.585	0.162	3.42615e-07	Galk
6029	LOC4814011	0.0740926	-0.23926	0.919	0.877	1	RasGAP1
6030	LOC4814012	0.971443	-0.786725	0.016	0.015	1	CG13315
6031	LOC4814013	0.00181098	0.271968	0.585	0.315	1	Surf1
6032	LOC4814014	0.257856	-0.378489	0.415	0.292	1	CG10075
6033	LOC4814017	0.0102474	0.387376	0.252	0.115	1	UGP
6034	LOC4814018	0.0740257	0.926654	0.057	0.015	1	PGRP-LF
6035	LOC4814022	0.132206	0.969366	0.049	0.015	1	Slc45-1
6036	LOC4814024	0.663463	-0.339925	0.585	0.423	1	CG5144
6037	LOC4814025	0.0680602	-0.106167	0.984	1	1	bol
6038	LOC4814027	0.0038585	0.449255	0.659	0.377	1	CG32039
6039	LOC4814030	0.000408779	0.407627	0.967	0.862	1	Argk
6040	LOC4814032	0.00122342	0.786362	0.179	0.046	1	sgl
6041	LOC4814034	0.031957	-0.887214	0.407	0.223	1	Fife
6042	LOC4814035	0.000980405	0.41598	0.634	0.338	1	Dhpr
6043	LOC4814037	0.537575	-0.249709	0.854	0.777	1	CG5280
6044	LOC4814038	0.952422	0.192004	0.016	0.015	1	Doc2
6045	LOC4814039	0.184243	-0.32057	0.545	0.377	1	CG4911
6046	LOC4814040	7.83962e-06	0.764614	0.602	0.292	0.132333	CG9953
6047	LOC4814041	0.10504	-0.137838	0.545	0.346	1	Non2
6048	LOC4814042	0.335723	-0.676597	0.472	0.431	1	CG5026
6049	LOC4814043	0.326301	-0.367523	0.089	0.054	1	CG12093
6050	LOC4814044	0.0539755	0.533611	0.138	0.062	1	CG32032
6051	LOC4814045	0.126957	-0.17208	0.618	0.408	1	MED24
6052	LOC4814048	0.132773	-0.536583	0.309	0.192	1	CG13671
6053	LOC4814050	0.429442	-1.11691	0.122	0.146	1	Naa30B
6054	LOC4814051	0.552032	-0.203456	0.732	0.531	1	cert
6055	LOC4814052	0.14673	0.559365	0.016	0	1	LOC4814052
6056	LOC4814053	0.14673	0.630659	0.016	0	1	CG15212
6057	LOC4814054	0.00480429	0.260245	0.756	0.5	1	msk
6058	LOC4814055	0.0104274	0.139123	0.659	0.423	1	rhea
6059	LOC4814059	0.535094	-0.376778	0.797	0.654	1	Roc1b
6060	LOC4814063	0.613073	-0.473296	0.65	0.477	1	dos
6061	LOC4814065	0.192534	-0.217836	0.894	0.785	1	RpS17
6062	LOC4814067	0.000618194	0.377801	0.52	0.246	1	BORCS6
6063	LOC4814068	0.113067	-0.307271	0.919	0.9	1	MEP-1
6064	LOC4814069	0.830641	-1.51813	0.065	0.069	1	Pxn
6065	LOC4814073	0.000801534	0.254606	0.276	0.1	1	CG4611
6066	LOC4814077	0.0452364	1.07113	0.049	0.008	1	CG13676
6067	LOC4814078	0.544732	-0.676431	0.707	0.562	1	CG1233
6068	LOC4814080	0.00587888	0.154123	0.618	0.338	1	Arp3
6069	LOC4814081	0.0775591	0.466896	0.057	0.015	1	CG13891
6070	LOC4814082	0.105323	0.475274	0.089	0.038	1	rho
6071	LOC4814083	0.0498494	0.204156	0.106	0.038	1	CG7386
6072	LOC4814087	0.659295	-1.06779	0.179	0.185	1	ERR
6073	LOC4814090	0.966188	-0.515618	0.024	0.023	1	CG13675
6074	LOC4814091	0.00244915	-0.14095	0.992	1	1	Tnpo
6075	LOC4814094	0.0835299	-0.218401	0.927	0.908	1	Nulp1
6076	LOC4814095	0.0267477	0.192442	0.821	0.6	1	Nmt
6077	LOC4814098	0.000686986	0.460185	0.748	0.469	1	Vps8
6078	LOC4814099	0.727758	-0.653929	0.325	0.254	1	CG16986
6079	LOC4814100	0.0485198	-0.38738	0.951	0.908	1	SA-2
6080	LOC4814103	0.302753	-0.286542	0.951	0.946	1	Hipk
6081	LOC4814104	0.0760986	-0.216469	0.252	0.146	1	Cypl
6082	LOC4814105	1.92635e-11	0.549015	0.984	0.962	3.25168e-07	LOC4814105
6083	LOC4814106	0.164215	0.431438	0.114	0.062	1	ProRS-m
6084	LOC4814110	0.0571762	-0.158805	0.984	0.985	1	eIF4E3
6085	LOC4814111	0.0316506	-0.210248	0.927	0.877	1	klar
6086	LOC4814113	0.658758	-1.19078	0.033	0.023	1	Kah
6087	LOC4814115	0.000220438	0.549355	0.341	0.123	1	ldbr
6088	LOC4814117	0.378825	-0.408176	0.553	0.385	1	mus301
6089	LOC4814119	0.000484877	0.21923	0.74	0.423	1	CG12182
6090	LOC4814121	0.000141086	0.661712	0.724	0.431	1	AlaRS-m
6091	LOC4814122	0.732975	-0.579551	0.545	0.408	1	Gen
6092	LOC4814123	0.00474457	-0.432674	0.927	0.923	1	Srp54k
6093	LOC4814124	0.357025	-0.289595	0.065	0.038	1	CG42304
6094	LOC4814125	0.772172	-1.26247	0.098	0.085	1	CG13300
6095	LOC4814127	0.0128418	-0.225247	0.967	0.977	1	Psa
6096	LOC4814128	6.91942e-06	0.931637	0.35	0.1	0.1168	Atg18a
6097	LOC4814129	0.00074957	1.7412	0.138	0.023	1	Prpk
6098	LOC4814130	0.0554673	-0.612578	0.878	0.808	1	sfl
6099	LOC4814131	9.76473e-07	0.866057	0.496	0.169	0.0164829	cue
6100	LOC4814132	0.626763	-0.254766	0.886	0.831	1	CG7387
6101	LOC4814133	0.00251183	1.27708	0.122	0.023	1	trh
6102	LOC4814134	0.971388	-0.59681	0.024	0.023	1	Gr66a
6103	LOC4814135	9.20756e-05	0.885897	0.455	0.2	1	Sbp2
6104	LOC4814136	0.150687	-0.274786	0.935	0.846	1	Cdc5
6105	LOC4814137	0.169835	-0.652098	0	0.015	1	ru
6106	LOC4814138	0.983879	-0.592618	0.081	0.077	1	CG13893
6107	LOC4814139	0.0110824	0.958286	0.049	0	1	tut
6108	LOC4814140	0.361659	-0.192436	0.512	0.369	1	CG32320
6109	LOC4814142	0.185891	-0.370865	0.667	0.446	1	Gdap1
6110	LOC4814143	6.3163e-05	0.618221	0.764	0.5	1	LOC4814143
6111	LOC4814144	0.056839	0.171742	0.675	0.462	1	CG4022
6112	LOC4814145	0.00143145	0.295661	0.374	0.169	1	Cpsf5
6113	LOC4814146	0.641157	-0.2481	0.211	0.169	1	aay
6114	LOC4814147	0.0118319	0.226877	0.423	0.231	1	Shc
6115	LOC4814148	0.426673	-0.571776	0.309	0.223	1	stet
6116	LOC4814149	0.169835	-0.69985	0	0.015	1	CG15213
6117	LOC4814151	0.000167043	-0.397509	0.886	0.854	1	RpL8
6118	LOC4814153	0.000294564	1.04924	0.171	0.031	1	CG16985
6119	LOC4814154	1.8206e-05	1.11828	0.333	0.1	0.307317	CG8270
6120	LOC4814156	0.330406	-1.16425	0.106	0.138	1	Ldh
6121	LOC4814157	0.0100016	-0.16312	1	0.962	1	CG4080
6122	LOC4814158	0.610213	-0.708151	0.024	0.015	1	Hsp27
6123	LOC4814159	0.789755	-0.209065	0.78	0.623	1	CG12091
6124	LOC4814160	0.312281	-0.268422	0.911	0.808	1	Uxs
6125	LOC4814161	0.000153128	0.772858	0.358	0.138	1	CHMP2B
6126	LOC4814162	0.000711145	0.962641	0.268	0.1	1	CG10672
6127	LOC4814164	0.000458515	0.445266	0.943	0.762	1	Cds
6128	LOC4814166	0.937348	-0.775209	0.285	0.246	1	CG10674
6129	LOC4814167	3.21007e-08	1.1613	0.439	0.108	0.000541859	LanA
6130	LOC4814168	1.79868e-07	0.831559	0.488	0.146	0.00303618	CG7550
6131	LOC4814169	0.05331	0.622569	0.276	0.154	1	mRpL36
6132	LOC4814173	0.492774	-0.349727	0.837	0.7	1	Sf3b6
6133	LOC4814177	0.128034	0.235248	0.138	0.077	1	Hsp22
6134	LOC4814180	0.04456	0.937538	0.065	0.015	1	Hsp23
6135	LOC4814181	0.139647	-0.452115	0.049	0.015	1	Hsp67Ba
6136	LOC4814184	0.830641	-0.943713	0.065	0.069	1	Hsp67Bc
6137	LOC4814185	0.0366734	0.198342	0.203	0.1	1	Fdx1
6138	LOC4814186	0.723428	-0.201168	0.87	0.662	1	CG4452
6139	LOC4814187	0.000182072	0.396411	0.886	0.623	1	Klp67A
6140	LOC4814189	0.0207985	0.299215	0.203	0.092	1	Pdxk
6141	LOC4814190	0.286599	-1.5684	0.13	0.162	1	CG4928
6142	LOC4814191	0.365618	-0.403048	0.455	0.338	1	CG4880
6143	LOC4814192	0.200683	-0.64597	0.577	0.531	1	CG12081
6144	LOC4814194	0.0805854	0.590459	0.106	0.046	1	Nprl2
6145	LOC4814195	2.4792e-07	0.209203	0.992	1	0.0041849	Ubr1
6146	LOC4814197	0.684457	-0.546904	0.016	0.023	1	CG4872
6147	LOC4814198	2.59554e-05	0.57601	0.683	0.331	0.438127	RSG7
6148	LOC4814199	0.670212	-0.485938	0.041	0.031	1	CG13004
6149	LOC4814200	0.339785	-0.684951	0.26	0.185	1	NFAT
6150	LOC4814201	0.177245	0.158875	0.618	0.415	1	CG11162
6151	LOC4814202	1.7172e-06	1.29527	0.374	0.108	0.0289864	IntS4
6152	LOC4814203	7.86476e-06	0.730374	0.683	0.346	0.132757	wus
6153	LOC4814204	0.592261	-0.442898	0.659	0.546	1	CG13001
6154	LOC4814207	0.0764225	0.155432	0.244	0.146	1	CG2691
6155	LOC4814208	0.830161	-1.08067	0.333	0.292	1	RhoGAP15B
6156	LOC4814209	8.55332e-09	1.88779	0.407	0.085	0.00014438	DENR
6157	LOC4814211	0.0679033	0.154252	0.862	0.669	1	Tango2
6158	LOC4814214	0.0154353	0.197148	0.48	0.277	1	DNAlig4
6159	LOC4814216	0.913715	-0.280225	0.846	0.646	1	tth
6160	LOC4814218	0.329371	0.119795	0.057	0.031	1	CG12659
6161	LOC4814220	0.169835	-0.696765	0	0.015	1	Hesr
6162	LOC4814222	0.539054	-1.22931	0.016	0.008	1	Idgf4
6163	LOC4814226	0.302753	-0.101247	0.959	0.938	1	CG2990
6164	LOC4814229	0.0219388	0.473607	0.13	0.046	1	Frq2
6165	LOC4814232	0.515017	0.155423	0.057	0.038	1	CG43386
6166	LOC4814233	0.000430363	0.565748	0.309	0.115	1	Brms1
6167	LOC4814235	0.0879673	-0.278319	0.935	0.938	1	betaCOP
6168	LOC4814236	6.58569e-05	0.623859	0.276	0.077	1	lin-52
6169	LOC4814237	0.000217998	0.571692	0.724	0.4	1	Pgant7
6170	LOC4814238	0.000224289	0.224843	0.382	0.154	1	mldr
6171	LOC4814239	0.577984	-0.252415	0.805	0.662	1	mei-9
6172	LOC4814241	0.0928593	-0.135252	0.407	0.254	1	CG4615
6173	LOC4814242	0.0120309	0.359491	0.13	0.038	1	CG16989
6174	LOC4814243	0.604471	0.101201	0.008	0.015	1	phm
6175	LOC4814245	0.542426	-1.05081	0.089	0.108	1	CG15312
6176	LOC4814246	0.010802	-0.151124	0.26	0.115	1	Coq8
6177	LOC4814248	0.00200327	-0.360212	0.976	0.969	1	ZAP3
6178	LOC4814256	0.273519	-1.51571	0.016	0.038	1	Sp1
6179	LOC4814257	0.0336324	0.105096	0.423	0.246	1	Pde9
6180	LOC4814258	0.0317568	0.602744	0.203	0.1	1	CG32647
6181	LOC4814259	8.36759e-05	-2.03581	0.228	0.4	1	CG32547
6182	LOC4814263	0.00245834	0.389072	0.602	0.338	1	fu
6183	LOC4814266	0.023491	-0.160798	0.35	0.192	1	CG4407
6184	LOC4814274	7.97908e-07	0.782442	0.813	0.446	0.0134687	LOC4814274
6185	LOC4814275	0.314079	-0.142476	0.967	0.869	1	Sec22
6186	LOC4814277	0.104421	0.112837	0.967	0.892	1	Rip11
6187	LOC4814281	0.295502	-0.152707	0.024	0.008	1	CG15046
6188	LOC4814285	0.0385549	0.155184	0.691	0.454	1	CG1503
6189	LOC4814288	5.7797e-05	0.507505	0.919	0.738	0.975614	Trxr-1
6190	LOC4814289	1.78931e-05	-0.528918	0.951	0.962	0.302036	LOC4814289
6191	LOC4814292	0.162291	0.274593	0.033	0.008	1	CG15247
6192	LOC4814294	0.962628	-1.07291	0.065	0.062	1	D2hgdh
6193	LOC4814297	0.159595	-0.219377	0.138	0.077	1	CG13760
6194	LOC4814299	0.00167722	0.397998	0.74	0.423	1	CG4645
6195	LOC4814302	0.000573832	0.314082	0.39	0.169	1	GlcAT-I
6196	LOC4814305	0.281549	-1.50615	0.016	0.038	1	CG6290
6197	LOC4814308	0.000111168	0.162256	0.683	0.331	1	Ntf-2
6198	LOC4814309	3.37121e-14	1.84821	0.537	0.077	5.69061e-10	CG15771
6199	LOC4814313	0.00114015	0.415936	0.276	0.1	1	Mgstl
6200	LOC4814315	0.00188586	0.723836	0.415	0.2	1	nod
6201	LOC4814316	0.000160352	0.437028	0.691	0.385	1	CG11663
6202	LOC4814318	0.39189	-1.13976	0.033	0.054	1	LOC4814318
6203	LOC4814329	0.798023	-0.681794	0.602	0.446	1	Lztr1
6204	LOC4814331	0.00779799	0.205321	0.667	0.392	1	Nup35
6205	LOC4814332	0.750124	-0.515055	0.382	0.315	1	Naxe
6206	LOC4814333	0.916432	-0.294726	0.837	0.646	1	HisRS
6207	LOC4814334	0.14673	0.709941	0.016	0	1	CG3703
6208	LOC4814337	0.262107	-0.491595	0.073	0.038	1	CG15772
6209	LOC4814339	0.305822	0.761775	0.057	0.031	1	Ggt-1
6210	LOC4814340	0.951154	-0.138705	0.902	0.708	1	CG1998
6211	LOC4814344	0.440779	-0.174238	0.602	0.462	1	Vha36-3
6212	LOC4814345	0.000193055	0.598345	0.268	0.085	1	CG7058
6213	LOC4814347	0.741227	-0.432865	0.057	0.046	1	CG15891
6214	LOC4814348	0.0435037	-0.655514	0.78	0.708	1	CG6961
6215	LOC4814357	0.160158	0.374685	0.033	0.008	1	CG15449
6216	LOC4814358	0.0492811	0.295076	0.049	0.008	1	CG15578
6217	LOC4814360	0.252274	-0.135282	0.61	0.446	1	TRAM
6218	LOC4814361	0.0389786	0.939595	0.033	0	1	mus81
6219	LOC4814368	0.119939	-0.982359	0.203	0.115	1	AdamTS-B
6220	LOC4814369	0.103501	-0.186881	0.203	0.115	1	Cbs
6221	LOC4814373	0.368402	-0.311679	0.439	0.323	1	bcn92
6222	LOC4814374	0.145472	-0.408521	0.634	0.408	1	MAPk-Ak2
6223	LOC4814377	0.0204415	-0.317516	0.902	0.862	1	LOC4814377
6224	LOC4814378	1.34049e-05	-0.766401	0.846	0.808	0.226274	IntS6
6225	LOC4814381	2.32574e-05	-0.53472	0.976	0.985	0.392586	nej
6226	LOC4814384	0.0020936	0.420102	0.285	0.115	1	CG6123
6227	LOC4814390	0.000920008	0.634536	0.398	0.169	1	LOC4814390
6228	LOC4814394	0.00313914	0.403855	0.382	0.185	1	CG2972
6229	LOC4814395	0.544444	-0.42261	0.187	0.146	1	CG34120
6230	LOC4814396	0.169835	-0.616446	0	0.015	1	AANATL7
6231	LOC4814400	0.0985753	-0.102451	0.439	0.277	1	CG6179
6232	LOC4814401	0.0138662	0.312772	0.911	0.615	1	Snx27
6233	LOC4814405	0.0320827	0.133183	0.821	0.615	1	LysRS
6234	LOC4814406	0.591739	-0.485515	0.008	0.015	1	CG4404
6235	LOC4814409	0.166329	-0.275362	0.276	0.177	1	CG3708
6236	LOC4814412	0.00118983	0.388222	0.569	0.3	1	upd1
6237	LOC4814416	9.293e-06	0.270145	0.374	0.115	0.156866	Fas2
6238	LOC4814417	0.14673	0.47499	0.016	0	1	Cyp18a1
6239	LOC4814418	0.399811	-0.724267	0.163	0.115	1	CG6617
6240	LOC4814420	4.63476e-08	1.49179	0.48	0.146	0.000782347	Pgd
6241	LOC4814421	0.000406201	1.34384	0.114	0.008	1	psh
6242	LOC4814427	0.00175246	0.661252	0.154	0.038	1	hec
6243	LOC4814429	0.694962	-0.225037	0.016	0.023	1	Cyp4g1
6244	LOC4814431	0.000977288	0.289908	0.715	0.408	1	CG6227
6245	LOC4814438	0.0225439	-0.201231	0.439	0.238	1	CG2875
6246	LOC4814440	0.174748	0.105744	0.87	0.669	1	p115
6247	LOC4814442	0.000870702	-1.96099	0.057	0.192	1	CG42237
6248	LOC4814443	1.65069e-11	1.14608	0.756	0.254	2.78636e-07	Ocrl
6249	LOC4814444	4.57506e-08	0.85528	0.878	0.615	0.00077227	CG10353
6250	LOC4814446	0.511821	-0.284719	0.675	0.477	1	Inx6
6251	LOC4814448	0.633838	-1.04691	0.065	0.077	1	sing
6252	LOC4814451	0.008457	0.522137	0.163	0.054	1	bys
6253	LOC4814454	0.00870202	0.329038	0.927	0.769	1	Flacc
6254	LOC4814457	0.000670965	0.485311	0.691	0.408	1	Bap60
6255	LOC4814458	3.79091e-06	0.92693	0.504	0.192	0.0639906	CG4332
6256	LOC4814462	0.542195	-0.787153	0.154	0.169	1	CG1492
6257	LOC4814468	0.0233771	0.20693	0.943	0.877	1	mbt
6258	LOC4814470	0.217047	-0.267368	0.065	0.031	1	CG15456
6259	LOC4814472	0.00228508	0.279708	0.984	0.908	1	spidey
6260	LOC4814473	0.807238	-0.606731	0.106	0.092	1	Inx2
6261	LOC4814475	0.679638	-0.581946	0.675	0.5	1	mRNA-cap
6262	LOC4814476	0.190227	-0.141965	0.959	0.931	1	CG2061
6263	LOC4814478	0.461815	-0.407502	0.179	0.131	1	sbm
6264	LOC4814479	0.270877	-1.4235	0.016	0.038	1	brk
6265	LOC4814480	0.0662497	-1.22757	0.431	0.446	1	Atg5
6266	LOC4814483	0.665604	-0.932213	0.098	0.108	1	CG1632
6267	LOC4814484	0.388176	-0.33912	0.585	0.423	1	VhaAC39-1
6268	LOC4814486	0.00322214	1.51022	0.065	0	1	Or9a
6269	LOC4814487	7.39814e-05	0.389485	0.959	0.846	1	PGAP1
6270	LOC4814489	0.0825026	-0.581663	0.846	0.738	1	bif
6271	LOC4814491	0.617175	-1.19739	0.252	0.238	1	r
6272	LOC4814494	1.7479e-05	0.873707	0.407	0.146	0.295045	sesB
6273	LOC4814495	0.95876	-0.226033	0.016	0.015	1	Vago
6274	LOC4814496	3.30515e-05	-0.467036	0.959	0.946	0.55791	Rab35
6275	LOC4814497	0.116788	-0.650856	0.008	0.038	1	CG9572
6276	LOC4814502	0.00081094	0.552093	0.463	0.223	1	CG4789
6277	LOC4814503	0.00186478	0.3425	0.951	0.823	1	Gas8
6278	LOC4814504	4.49918e-06	0.609195	0.927	0.638	0.0759462	CG10803
6279	LOC4814505	0.550839	-0.504722	0.065	0.046	1	Ir7a
6280	LOC4814506	0.452023	-0.140402	0.691	0.5	1	sw
6281	LOC4814508	0.383968	-0.130693	0.033	0.015	1	Nep3
6282	LOC4814510	0.000456943	1.07006	0.171	0.038	1	Sirt4
6283	LOC4814511	2.52321e-08	0.748913	0.959	0.715	0.000425919	CG5445
6284	LOC4814512	0.00371505	0.218427	0.675	0.369	1	CG1628
6285	LOC4814513	0.0543373	-0.499993	0.341	0.192	1	CG42339
6286	LOC4814515	0.591739	-0.84114	0.008	0.015	1	CG42449
6287	LOC4814518	0.610213	0.170629	0.024	0.015	1	gd
6288	LOC4814519	0.291845	0.328178	0.024	0.008	1	tsg
6289	LOC4814521	0.14673	0.316643	0.016	0	1	CG15739
6290	LOC4814522	6.56212e-09	1.46485	0.699	0.285	0.000110769	raptor
6291	LOC4814524	0.00728846	0.655456	0.187	0.069	1	dpr14
6292	LOC4814530	0.0117465	0.200444	0.472	0.269	1	sl
6293	LOC4814531	2.42569e-10	-0.831193	0.902	0.931	4.09456e-06	U2af50
6294	LOC4814533	0.341775	-0.709564	0.008	0.023	1	CG7322
6295	LOC4814535	0.00103275	0.285182	0.959	0.877	1	Lint-1
6296	LOC4814536	2.19791e-14	1.06021	0.919	0.577	3.71007e-10	dlg1
6297	LOC4814539	0.271716	-0.260907	0.943	0.838	1	egh
6298	LOC4814540	0.506288	-1.091	0.163	0.177	1	CG7914
6299	LOC4814543	0.00645726	-1.32549	0.39	0.469	1	baz
6300	LOC4814544	0.728732	-1.56249	0.163	0.131	1	Dsp1
6301	LOC4814545	0.0333056	-0.607764	0.854	0.785	1	mxc
6302	LOC4814547	0.373373	0.447772	0.033	0.015	1	CG12723
6303	LOC4814551	0.14673	0.533396	0.016	0	1	CG12540
6304	LOC4814552	0.039184	0.516037	0.081	0.023	1	CG9917
6305	LOC4814553	0.105533	-0.883729	0.537	0.515	1	CG3679
6306	LOC4814554	0.0389786	0.59717	0.033	0	1	Npc1b
6307	LOC4814556	0.00237561	0.256286	0.691	0.4	1	Arp2
6308	LOC4814558	0.929198	-0.373169	0.602	0.469	1	mRpL30
6309	LOC4814560	0.0485866	0.719002	0.049	0.008	1	CG10932
6310	LOC4814561	9.90251e-05	0.364663	0.626	0.308	1	Paics
6311	LOC4814562	0.00449706	1.07118	0.081	0.008	1	CG4041
6312	LOC4814564	0.0352218	-0.185314	0.325	0.185	1	CG7326
6313	LOC4814568	0.7892	-0.704347	0.073	0.062	1	Ork1
6314	LOC4814574	0.235981	-0.377196	0.138	0.085	1	CG12541
6315	LOC4814575	0.539054	-0.660502	0.016	0.008	1	cv
6316	LOC4814578	0.111823	0.152466	0.203	0.123	1	LOC4814578
6317	LOC4814580	0.475298	-0.285346	0.528	0.369	1	CG9577
6318	LOC4814581	2.40694e-06	0.838537	0.577	0.238	0.0406291	f
6319	LOC4814582	0.00754493	0.123666	0.65	0.377	1	CG1847
6320	LOC4814584	0.122033	-0.794637	0.553	0.508	1	CG2059
6321	LOC4814586	0.0792449	-0.157573	0.951	0.846	1	Pat1
6322	LOC4814587	0.00673489	-0.413696	0.301	0.138	1	eIF2Bepsilon
6323	LOC4814592	0.352222	-1.55478	0.073	0.1	1	amx
6324	LOC4814594	0.0745632	0.644251	0.024	0	1	Gs2
6325	LOC4814595	0.820229	-0.64882	0.61	0.469	1	LOC4814595
6326	LOC4814596	0.000166253	0.429195	0.358	0.138	1	THADA
6327	LOC4814597	0.593041	-0.380416	0.659	0.469	1	Nup205
6328	LOC4814599	0.00120238	0.413577	0.935	0.762	1	LOC4814599
6329	LOC4814600	0.505026	-0.28555	0.772	0.669	1	Ada3
6330	LOC4814603	1.41095e-09	-2.04899	0.732	0.838	2.38168e-05	nmdyn-D6
6331	LOC4814604	0.844918	-1.20254	0.081	0.069	1	cm
6332	LOC4814605	0.622889	-0.777794	0.081	0.062	1	CG32736
6333	LOC4814612	0.527734	-0.191586	0.154	0.123	1	CG6398
6334	LOC4814613	4.28562e-07	-1.10615	0.87	0.815	0.00723413	Socs16D
6335	LOC4814617	0.0330326	-0.142428	0.553	0.315	1	CG2901
6336	LOC4814619	0.18411	0.11497	0.927	0.785	1	CG13373
6337	LOC4814621	0.000518148	0.445306	0.756	0.492	1	r-cup
6338	LOC4814623	2.19374e-14	-2.02446	0.659	0.885	3.70303e-10	para
6339	LOC4814624	0.204366	-0.397653	0.797	0.677	1	CG17065
6340	LOC4814627	0.0937945	0.21814	0.805	0.646	1	Tim8
6341	LOC4814628	0.93919	-0.490147	0.252	0.238	1	hop
6342	LOC4814629	0.607834	-0.248585	0.577	0.431	1	Cdc42
6343	LOC4814631	2.01787e-06	-0.519952	0.943	0.931	0.0340616	Rbcn-3A
6344	LOC4814634	0.114574	0.388171	0.707	0.485	1	rictor
6345	LOC4814636	0.0971773	-0.213373	0.358	0.231	1	Arp8
6346	LOC4814637	0.62024	0.112407	0.024	0.015	1	CG10959
6347	LOC4814640	1.26791e-09	-0.92327	0.886	0.885	2.14024e-05	Cbp80
6348	LOC4814643	0.848652	-0.789685	0.106	0.108	1	pot
6349	LOC4814644	0.0719453	0.162289	0.943	0.823	1	CG12065
6350	LOC4814648	0.120408	-0.461961	0.211	0.123	1	CG11095
6351	LOC4814652	0.131042	-0.300577	0.911	0.831	1	CG15198
6352	LOC4814653	0.00280567	0.311464	0.951	0.723	1	CCT2
6353	LOC4814656	0.00859563	0.17316	0.488	0.262	1	Uba5
6354	LOC4814662	0.758292	-0.731365	0.244	0.231	1	dpr18
6355	LOC4814663	0.153455	-0.167209	0.13	0.069	1	Nipsnap
6356	LOC4814666	0.0224087	0.370582	0.106	0.031	1	CG6903
6357	LOC4814667	0.000593462	0.385955	0.65	0.354	1	CG9941
6358	LOC4814670	0.138133	0.316737	0.049	0.015	1	LOC4814670
6359	LOC4814673	0.0745632	0.734512	0.024	0	1	CG5928
6360	LOC4814676	0.124992	-0.214741	0.618	0.423	1	g
6361	LOC4814678	0.00299025	0.371989	0.553	0.292	1	CG14414
6362	LOC4814680	0.0354469	-0.176786	0.756	0.477	1	CG9578
6363	LOC4814681	0.00560132	0.232077	0.715	0.423	1	CG9581
6364	LOC4814682	0.00556314	0.980557	0.22	0.092	1	RpS6
6365	LOC4814684	0.0759178	-0.212778	0.984	0.915	1	rdgB
6366	LOC4814687	0.138789	-0.301429	0.87	0.815	1	CG2685
6367	LOC4814688	0.200676	-0.287155	0.358	0.238	1	Axs
6368	LOC4814690	0.488503	-0.277039	0.748	0.538	1	CG1486
6369	LOC4814692	0.449698	-1.53941	0.049	0.069	1	sev
6370	LOC4814695	0.523887	-0.636086	0.114	0.085	1	CG2124
6371	LOC4814696	0.402741	-0.995259	0.033	0.054	1	Myo10A
6372	LOC4814700	0.25661	-0.112372	0.073	0.038	1	dgt4
6373	LOC4814704	0.00038322	0.752516	0.276	0.092	1	CG8028
6374	LOC4814705	0.450747	-0.5646	0.187	0.138	1	yl
6375	LOC4814709	0.14673	0.369768	0.016	0	1	meso18E
6376	LOC4814711	0.0496748	-0.326129	0.309	0.169	1	CG2004
6377	LOC4814712	0.00315238	1.25506	0.171	0.054	1	CG3149
6378	LOC4814716	0.0527352	0.289455	0.724	0.485	1	RpL36
6379	LOC4814717	5.31538e-05	0.255099	0.195	0.031	0.897236	Smyd3
6380	LOC4814719	0.342445	-0.888576	0.138	0.092	1	CG43155
6381	LOC4814720	0.00015293	0.732968	0.463	0.208	1	Ahcy
6382	LOC4814724	0.663143	0.150569	0.033	0.023	1	CG15336
6383	LOC4814725	0.44906	-0.444774	0.041	0.023	1	CG32683
6384	LOC4814726	0.000478614	0.386911	0.911	0.585	1	RpL35
6385	LOC4814728	1.61676e-07	1.5391	0.382	0.092	0.00272909	CG13369
6386	LOC4814729	0.0178118	-0.212137	0.984	0.977	1	trr
6387	LOC4814730	0.0238318	-0.171496	0.22	0.108	1	Pa1
6388	LOC4814731	0.0462572	-0.11929	0.154	0.069	1	CG14231
6389	LOC4814734	0.842374	-1.04007	0.114	0.1	1	CG15717
6390	LOC4814735	0.000664825	1.21223	0.171	0.038	1	MFS10
6391	LOC4814736	0.00697707	0.718452	0.285	0.138	1	hdm
6392	LOC4814737	0.150136	-1.4741	0.073	0.123	1	CG6428
6393	LOC4814738	0.000590939	0.734319	0.48	0.246	1	Vap33
6394	LOC4814739	0.000997952	0.423895	0.626	0.338	1	CG12056
6395	LOC4814740	1.3269e-05	1.78545	0.195	0.023	0.223981	CG11151
6396	LOC4814741	0.0234506	-0.580035	0.154	0.062	1	CG8326
6397	LOC4814743	0.0605373	0.225952	0.366	0.223	1	Nup93-1
6398	LOC4814744	0.0304293	-0.174805	0.789	0.477	1	Clic
6399	LOC4814747	0.275489	0.111978	0.13	0.085	1	CG4025
6400	LOC4814748	4.64553e-21	1.59877	0.935	0.492	7.84166e-17	XRCC1
6401	LOC4814749	0.00596703	1.34325	0.057	0	1	Cpr12A
6402	LOC4814754	0.00104881	0.123797	0.984	0.969	1	Imp
6403	LOC4814756	2.46576e-09	0.393641	0.992	1	4.1622e-05	Nna1
6404	LOC4814757	0.0163605	0.353021	0.959	0.777	1	Vsp37A
6405	LOC4814758	0.0978466	-0.115001	0.992	0.915	1	CG8958
6406	LOC4814759	0.00155252	0.389268	0.675	0.377	1	eIF2alpha
6407	LOC4814760	0.00713924	0.436147	0.35	0.177	1	elav
6408	LOC4814764	0.000678645	0.908018	0.187	0.046	1	CG7889
6409	LOC4814770	3.23847e-05	0.484086	0.732	0.4	0.546654	CG1575
6410	LOC4814771	0.0275788	0.621815	0.163	0.069	1	mRpL33
6411	LOC4814772	0.414557	-0.288099	0.902	0.762	1	Spase25
6412	LOC4814774	3.86096e-06	1.12907	0.528	0.215	0.0651731	LOC4814774
6413	LOC4814775	0.0130083	0.36751	0.919	0.723	1	CG5004
6414	LOC4814776	0.365881	-0.148396	0.976	0.915	1	schlank
6415	LOC4814777	0.957041	-0.389257	0.033	0.031	1	antdh
6416	LOC4814779	0.84819	-0.979996	0.317	0.269	1	disco
6417	LOC4814780	0.000744693	1.55813	0.122	0.015	1	Ir7b
6418	LOC4814783	3.31452e-08	0.60683	0.675	0.269	0.00055949	Prosalpha4
6419	LOC4814784	0.173165	0.324031	0.057	0.023	1	org-1
6420	LOC4814789	0.373921	-0.143151	0.805	0.608	1	X11L
6421	LOC4814790	0.0264602	0.588556	0.114	0.038	1	CG9114
6422	LOC4814791	2.48257e-05	0.707028	0.732	0.408	0.419058	HDAC6
6423	LOC4814794	0.0893518	0.16326	0.041	0.008	1	Muc18B
6424	LOC4814796	0.14673	0.374438	0.016	0	1	CG12111
6425	LOC4814802	6.05675e-05	0.585963	0.447	0.177	1	CG3939
6426	LOC4814804	6.70282e-15	0.981986	0.959	0.731	1.13144e-10	Ant2
6427	LOC4814810	0.432406	-0.464262	0.48	0.362	1	Tip60
6428	LOC4814812	0.115726	-0.595963	0.772	0.662	1	CG13366
6429	LOC4814814	0.633991	-0.563175	0.585	0.454	1	Dok
6430	LOC4814816	0.214636	-0.231888	0.886	0.8	1	Mer
6431	LOC4814818	1.96854e-06	0.690527	0.854	0.554	0.033229	Rala
6432	LOC4814819	0.0987387	-0.15811	0.992	1	1	Mnt
6433	LOC4814824	0.157849	-0.166222	0.341	0.223	1	CG1764
6434	LOC4814826	4.55312e-29	3.09168	0.854	0.162	7.68567e-25	CG12698
6435	LOC4814827	0.612565	-0.927008	0.496	0.4	1	eIF4H1
6436	LOC4814833	0.0091831	0.217009	0.756	0.469	1	TH1
6437	LOC4814835	0.00693419	0.623437	0.244	0.108	1	Rpt4
6438	LOC4814836	0.0262751	-0.341994	0.203	0.092	1	CG17829
6439	LOC4814837	0.000165131	0.555828	0.813	0.5	1	CG4617
6440	LOC4814838	0.419536	-0.545545	0.659	0.531	1	Neto
6441	LOC4814839	0.717374	-0.968484	0.244	0.238	1	CG12155
6442	LOC4814840	0.19994	-0.267549	0.919	0.792	1	Pdp
6443	LOC4814841	0.000138925	0.510196	0.748	0.446	1	CG1582
6444	LOC4814842	0.490275	-0.641668	0.659	0.477	1	Arfrp1
6445	LOC4814846	0.000171508	0.428921	0.431	0.185	1	CG1812
6446	LOC4814848	0.38754	-0.199493	0.033	0.015	1	CG10362
6447	LOC4814851	0.00396843	-0.622064	0.854	0.777	1	pico
6448	LOC4814852	0.132334	0.106026	0.862	0.608	1	Rbcn-3B
6449	LOC4814859	0.498697	-0.438274	0.488	0.346	1	CG11710
6450	LOC4814861	0.00320994	0.364711	0.919	0.785	1	AP-1-2beta
6451	LOC4814862	0.603863	-1.113	0.26	0.246	1	CG14234
6452	LOC4814864	0.807416	-0.943479	0.114	0.1	1	CG32599
6453	LOC4814865	0.533014	0.346139	0.016	0.008	1	CG17778
6454	LOC4814868	0.494783	-0.637241	0.593	0.477	1	mamo
6455	LOC4814871	0.124438	-0.377451	0.358	0.223	1	Rubicon
6456	LOC4814872	0.649462	-0.875085	0.333	0.254	1	CAH3
6457	LOC4814875	6.3362e-05	1.72967	0.203	0.038	1	LOC4814875
6458	LOC4814876	0.342984	-0.12865	0.195	0.138	1	CG3630
6459	LOC4814877	0.293759	-0.412186	0.049	0.023	1	CG1461
6460	LOC4814879	1.89117e-05	0.593052	0.659	0.323	0.319229	PIG-Q
6461	LOC4814880	0.751621	-0.446771	0.447	0.346	1	Tango4
6462	LOC4814881	5.31836e-06	0.479161	0.976	0.815	0.0897739	CG11369
6463	LOC4814882	0.0296481	-0.205342	0.211	0.1	1	Rbm13
6464	LOC4814884	0.169674	-0.237934	0.081	0.038	1	AnxB10
6465	LOC4814889	0.0259012	0.393675	0.228	0.115	1	CBP
6466	LOC4814890	0.000190869	0.11152	0.26	0.077	1	MED18
6467	LOC4814891	0.163161	-0.686915	0.252	0.154	1	CG43759
6468	LOC4814892	0.0303567	0.123383	0.805	0.538	1	AnxB11
6469	LOC4814894	0.0753703	0.142519	0.984	0.977	1	Dlic
6470	LOC4814898	0.13772	-0.167126	0.35	0.223	1	SWIP
6471	LOC4814899	0.701718	-0.11199	0.041	0.031	1	CG12116
6472	LOC4814900	0.0273698	-0.149933	1	0.992	1	Spt6
6473	LOC4814908	0.639485	-1.03725	0.073	0.085	1	CG8945
6474	LOC4814909	0.0649218	1.03664	0.073	0.023	1	Chrac-16
6475	LOC4814911	0.337751	-0.471687	0.008	0.023	1	LOC4814911
6476	LOC4814912	0.415396	-0.911767	0.236	0.246	1	Ptp4E
6477	LOC4814913	0.000721909	0.778709	0.374	0.177	1	CG12680
6478	LOC4814923	0.000288152	0.376594	0.837	0.492	1	ND-24
6479	LOC4814924	3.70374e-17	0.756224	0.976	0.954	6.25191e-13	Act42A
6480	LOC4814925	0.59543	-0.569714	0.341	0.262	1	Rab18
6481	LOC4814926	1.6505e-05	-0.476528	0.976	0.977	0.278604	rngo
6482	LOC4814927	0.00101763	0.430334	0.715	0.385	1	Ost48
6483	LOC4814929	0.376885	0.317028	0.033	0.015	1	CG11103
6484	LOC4814930	0.753927	-0.911046	0.228	0.215	1	xmas
6485	LOC4814932	0.0406393	-0.343038	0.911	0.854	1	rux
6486	LOC4814934	0.0427334	0.300591	0.081	0.023	1	CG4045
6487	LOC4814935	0.897631	-0.368491	0.691	0.523	1	Vav
6488	LOC4814938	2.48008e-06	-0.641798	0.951	0.908	0.0418638	CG8034
6489	LOC4814943	0.190526	-0.622518	0.089	0.046	1	CG32638
6490	LOC4814944	0.883577	-0.323878	0.667	0.5	1	Ykt6
6491	LOC4814945	0.0576321	-0.176891	0.366	0.215	1	mRpS25
6492	LOC4814949	0.00012055	0.536217	0.837	0.523	1	dome
6493	LOC4814953	0.804823	-1.12711	0.049	0.054	1	CG32687
6494	LOC4814957	0.186662	-0.635574	0.715	0.608	1	CanA-14F
6495	LOC4814962	0.802297	-0.864739	0.171	0.146	1	CG14803
6496	LOC4814963	0.00680045	0.215809	0.984	0.946	1	CG10958
6497	LOC4814964	0.781649	-0.729111	0.065	0.054	1	CG15322
6498	LOC4814966	0.0023001	0.87648	0.179	0.054	1	Hs3st-B
6499	LOC4814969	0.226315	-0.329294	0.309	0.2	1	CG3309
6500	LOC4814971	3.55945e-07	1.14577	0.528	0.185	0.00600835	Traf6
6501	LOC4814977	0.00918819	0.181901	0.813	0.538	1	CG7556
6502	LOC4814980	0.0282545	0.114698	0.472	0.285	1	CG14818
6503	LOC4814981	0.0211472	0.183486	0.179	0.077	1	Ilp7
6504	LOC4814982	0.1298	-0.632837	0.122	0.062	1	AstA-R1
6505	LOC4814983	0.0437388	-0.414864	0.911	0.838	1	kirre
6506	LOC4814985	0.544732	-0.240305	0.878	0.731	1	LOC4814985
6507	LOC4814986	0.0931392	-0.50987	0.74	0.662	1	LOC4814986
6508	LOC4814989	0.179248	-0.676935	0.333	0.346	1	CG12994
6509	LOC4814991	0.9506	-0.373093	0.024	0.023	1	CG2260
6510	LOC4814993	0.000132408	0.888368	0.236	0.062	1	fs(1)M3
6511	LOC4814998	8.89603e-05	0.44035	0.967	0.823	1	ttm50
6512	LOC4815002	0.00236149	1.54306	0.089	0.008	1	NAAT1
6513	LOC4815005	0.575955	-0.630405	0.415	0.3	1	CDK2AP1
6514	LOC4815006	1.36855e-05	0.920066	0.276	0.062	0.231011	l(1)G0020
6515	LOC4815007	0.253592	-1.09576	0.057	0.092	1	Ugalt
6516	LOC4815009	0.00393456	0.709933	0.74	0.5	1	38231
6517	LOC4815012	0.000264275	0.863899	0.398	0.169	1	eIF3g1
6518	LOC4815013	0.732187	-0.310549	0.618	0.508	1	yin
6519	LOC4815015	0.00185063	0.289753	0.805	0.531	1	CtsB1
6520	LOC4815016	0.00287088	0.327386	0.821	0.531	1	CG9570
6521	LOC4815020	0.920061	-0.417357	0.593	0.492	1	CG8944
6522	LOC4815021	0.11236	0.14257	0.797	0.631	1	Nadsyn
6523	LOC4815023	3.66253e-06	0.931966	0.537	0.208	0.0618236	CG8675
6524	LOC4815025	0.484586	0.628101	0.187	0.146	1	CG12991
6525	LOC4815027	3.6326e-09	0.290812	1	1	6.13183e-05	mei-P26
6526	LOC4815029	0.000408612	0.683033	0.659	0.377	1	UQCR-14
6527	LOC4815030	0.672779	-0.737301	0.374	0.346	1	eas
6528	LOC4815035	0.283019	-0.197817	0.943	0.938	1	CG34401
6529	LOC4815038	0.0027234	0.262683	0.959	0.792	1	Scamp
6530	LOC4815041	0.39463	-0.543258	0.398	0.292	1	CG8206
6531	LOC4815043	0.228382	-0.150369	0.951	0.869	1	Chchd2
6532	LOC4815045	0.783921	-0.187114	0.984	0.877	1	mnb
6533	LOC4815046	7.97691e-11	1.25875	0.74	0.292	1.3465e-06	CG6769
6534	LOC4815047	3.55139e-05	-0.884402	0.732	0.762	0.599475	CG2116
6535	LOC4815050	0.00010938	0.639188	0.805	0.492	1	Fbxl4
6536	LOC4815053	0.824931	-0.373845	0.593	0.5	1	CG17982
6537	LOC4815058	0.0802808	-0.383572	0.472	0.285	1	CDC50
6538	LOC4815060	0.0896629	-1.69129	0.041	0.092	1	CG14423
6539	LOC4815061	0.793484	-0.210784	0.911	0.777	1	Tak1
6540	LOC4815062	0.662246	-0.333263	0.455	0.354	1	RunxB
6541	LOC4815063	0.00408478	2.05085	0.114	0.023	1	CG14445
6542	LOC4815065	0.949236	-0.409238	0.146	0.138	1	CG3781
6543	LOC4815071	0.000390833	0.449625	0.797	0.492	1	CHOp24
6544	LOC4815072	0.127558	-0.139713	0.984	0.992	1	Tob
6545	LOC4815074	0.0138575	0.913182	0.098	0.023	1	Rtca
6546	LOC4815075	0.0791422	-0.429173	0.317	0.185	1	CG1789
6547	LOC4815076	0.0141925	1.43241	0.252	0.115	1	Lim1
6548	LOC4815077	7.07247e-05	0.503143	0.772	0.423	1	peng
6549	LOC4815078	0.0622886	0.294478	0.919	0.731	1	dod
6550	LOC4815083	1.32072e-05	0.639203	0.837	0.485	0.222937	Vps4
6551	LOC4815084	0.0919301	-0.355771	0.268	0.162	1	Caf1-180
6552	LOC4815087	0.202022	0.256275	0.894	0.7	1	Mvb12
6553	LOC4815088	3.56992e-08	0.79437	0.618	0.231	0.000602603	Taf8
6554	LOC4815090	0.781999	-0.316885	0.902	0.738	1	CG2701
6555	LOC4815091	0.50085	-0.201004	0.829	0.7	1	CG3156
6556	LOC4815093	0.0505508	0.24976	0.626	0.423	1	Zpr1
6557	LOC4815096	0.333194	-0.158495	0.236	0.169	1	Dop2R
6558	LOC4815098	0.0395801	0.166614	0.854	0.662	1	l(1)G0007
6559	LOC4815102	0.0745632	0.630596	0.024	0	1	CG15201
6560	LOC4815107	0.0462425	-0.286962	0.919	0.838	1	CG6379
6561	LOC4815108	0.000791975	0.258898	0.537	0.254	1	CG5254
6562	LOC4815109	0.443518	-0.636776	0.016	0.031	1	CanB
6563	LOC4815112	0.000754958	0.680376	0.756	0.454	1	CG9911
6564	LOC4815113	0.000685138	0.666511	0.407	0.185	1	CG12498
6565	LOC4815115	0.0138886	1.09414	0.163	0.062	1	Rtc1
6566	LOC4815117	0.123269	0.157107	0.862	0.654	1	Fur2
6567	LOC4815118	2.92331e-07	0.240638	1	1	0.00493454	Usp7
6568	LOC4815120	0.00109154	0.434349	0.285	0.108	1	eIF2Bbeta
6569	LOC4815122	3.98223e-05	0.37578	0.886	0.669	0.672201	shtd
6570	LOC4815123	0.00864064	0.23322	0.106	0.023	1	CG45089
6571	LOC4815125	0.743055	-0.781336	0.114	0.092	1	CG15912
6572	LOC4815126	0.0134122	-0.160788	1	0.992	1	e(r)
6573	LOC4815127	0.00820512	0.188936	0.439	0.231	1	LOC4815127
6574	LOC4815130	0.162778	-1.30172	0.382	0.385	1	car
6575	LOC4815134	0.0102075	0.871614	0.13	0.038	1	CG2681
6576	LOC4815135	0.286926	0.123388	0.984	0.938	1	stas
6577	LOC4815137	0.181901	0.10978	0.984	0.885	1	Gclc
6578	LOC4815138	0.0319793	-0.108523	0.211	0.1	1	Torsin
6579	LOC4815141	0.000599644	0.188258	1	1	1	CG10970
6580	LOC4815144	0.15477	-1.07122	0.203	0.254	1	mal
6581	LOC4815146	0.00181442	0.367059	0.715	0.431	1	Bx42
6582	LOC4815147	0.344093	-0.59531	0.724	0.6	1	CG7766
6583	LOC4815149	0.00826271	0.150814	0.976	0.954	1	SdhBL
6584	LOC4815151	0.837112	-0.25936	0.659	0.531	1	Evi5
6585	LOC4815152	0.0924499	-0.230051	0.317	0.192	1	Coa8
6586	LOC4815158	0.00058539	0.259507	0.862	0.546	1	Unc-76
6587	LOC4815161	0.178226	-0.403524	0.35	0.231	1	CG5613
6588	LOC4815162	0.536609	-0.107295	0.984	0.962	1	Tom40
6589	LOC4815163	0.00174407	-0.332174	0.959	0.9	1	CG12118
6590	LOC4815167	0.00884972	0.219687	0.106	0.023	1	CG15199
6591	LOC4815169	1.67735e-06	0.858486	0.577	0.231	0.0283137	Zw
6592	LOC4815171	0.00810685	-0.339453	0.203	0.077	1	cyr
6593	LOC4815172	5.25896e-07	0.352761	0.984	0.977	0.00887712	tyf
6594	LOC4815173	0.135145	0.184224	0.049	0.015	1	Pgam5
6595	LOC4815175	0.645914	-0.621957	0.268	0.262	1	CG13014
6596	LOC4815176	0.169835	-0.834196	0	0.015	1	Peritrophin-A
6597	LOC4815180	0.14673	0.303844	0.016	0	1	CG11752
6598	LOC4815181	0.0268937	0.280461	0.211	0.1	1	CG1738
6599	LOC4815182	0.966188	-0.379569	0.024	0.023	1	CG12531
6600	LOC4815183	0.758261	-0.835118	0.057	0.046	1	CG15373
6601	LOC4815185	0.00129885	1.38508	0.13	0.023	1	vanin-like
6602	LOC4815190	3.51428e-07	0.517868	0.732	0.323	0.00593211	Ndc80
6603	LOC4815191	0.146483	-0.14707	0.496	0.338	1	CG11178
6604	LOC4815193	5.79902e-06	0.255516	1	1	0.0978875	Ran
6605	LOC4815194	0.590922	-0.559995	0.146	0.115	1	fs(1)Ya
6606	LOC4815196	0.216207	-0.394321	0.878	0.746	1	Grip91
6607	LOC4815197	0.671321	-0.190883	0.106	0.085	1	CG4239
6608	LOC4815198	0.373373	0.416654	0.033	0.015	1	CG13365
6609	LOC4815199	0.408345	-0.754847	0.154	0.108	1	Pvf1
6610	LOC4815201	0.0995107	-0.106521	0.244	0.146	1	CG3032
6611	LOC4815204	3.2627e-05	0.378823	0.325	0.092	0.550744	CG12608
6612	LOC4815205	0.483027	-0.283865	0.886	0.723	1	CG15337
6613	LOC4815206	0.0533154	0.261002	0.667	0.469	1	CG10793
6614	LOC4815208	0.0233701	-0.577262	0.846	0.708	1	Zw10
6615	LOC4815211	3.23233e-06	0.779349	0.821	0.462	0.0545616	CG11322
6616	LOC4815213	0.341775	-0.908574	0.008	0.023	1	CG14195
6617	LOC4815217	0.0500895	-0.476403	0.26	0.138	1	Fim
6618	LOC4815218	4.21531e-11	0.459192	0.984	0.969	7.11544e-07	Trf4-1
6619	LOC4815220	0.00125164	-0.591481	0.894	0.838	1	mus101
6620	LOC4815226	0.0683851	0.230556	0.073	0.023	1	CG6762
6621	LOC4815227	0.428942	0.447748	0.041	0.023	1	CG15239
6622	LOC4815230	0.0118475	0.921187	0.114	0.031	1	dah
6623	LOC4815231	0.0916265	-0.891838	0	0.023	1	GIIIspla2
6624	LOC4815232	0.160947	-0.560153	0.228	0.138	1	CG8300
6625	LOC4815233	0.188225	0.113244	0.163	0.1	1	Lst8
6626	LOC4815234	4.63188e-05	0.40404	0.919	0.631	0.781861	sqh
6627	LOC4815235	0.922352	-0.499124	0.724	0.585	1	dtn
6628	LOC4815236	0.052491	-1.83827	0.211	0.277	1	CG44422
6629	LOC4815237	1.56988e-05	1.11724	0.472	0.192	0.264995	Grip84
6630	LOC4815239	0.74703	-1.34527	0.228	0.185	1	Ir7c
6631	LOC4815240	0.00616141	-0.193117	0.984	0.985	1	CG12470
6632	LOC4815241	0.132925	-0.474395	0.211	0.123	1	arg
6633	LOC4815244	0.213102	-0.187606	0.65	0.446	1	Mcm3
6634	LOC4815245	1.61785e-05	0.643256	0.821	0.454	0.273093	NELF-B
6635	LOC4815246	0.05414	-0.452913	0.244	0.131	1	CG3566
6636	LOC4815247	0.00172185	0.461272	0.447	0.231	1	LOC4815247
6637	LOC4815252	0.157854	-0.211784	0.967	0.892	1	CG15814
6638	LOC4815253	0.0129139	1.12434	0.098	0.023	1	Ucp4A
6639	LOC4815254	0.0175071	0.187025	0.821	0.631	1	p24-1
6640	LOC4815258	0.129122	0.117566	0.967	0.846	1	LOC4815258
6641	LOC4815260	0.535	-0.2158	0.78	0.623	1	Pex5
6642	LOC4815261	3.56421e-08	0.856704	0.846	0.585	0.000601638	Cyp1
6643	LOC4815265	0.0129532	0.127049	0.846	0.562	1	CG9992
6644	LOC4815266	0.519973	-0.425129	0.203	0.154	1	CG11436
6645	LOC4815267	0.300394	-0.459527	0.089	0.054	1	CG2938
6646	LOC4815269	0.414733	-0.608127	0.504	0.354	1	CG10347
6647	LOC4815270	0.000441288	0.339902	0.951	0.808	1	Gem4c
6648	LOC4815274	0.00208759	0.326191	0.171	0.046	1	Gbeta5
6649	LOC4815275	0.153889	0.879941	0.033	0.008	1	CG3081
6650	LOC4815277	0.72545	-0.103411	0.715	0.546	1	snz
6651	LOC4815278	0.0690956	0.219335	0.073	0.023	1	CG14805
6652	LOC4815279	1.84542e-07	-0.296498	0.992	1	0.00311507	fzr
6653	LOC4815280	0.644867	-0.846534	0.065	0.077	1	CG3009
6654	LOC4815282	0.38754	-0.693143	0.033	0.015	1	CG32816
6655	LOC4815283	0.00252665	0.341567	0.553	0.323	1	CG12702
6656	LOC4815284	0.117809	-0.325648	0.171	0.092	1	Pmp70
6657	LOC4815285	0.44906	-1.10281	0.041	0.023	1	CG15211
6658	LOC4815288	8.9543e-07	1.60157	0.317	0.069	0.0151149	vilya
6659	LOC4815293	0.741655	-0.769866	0.089	0.1	1	HP5
6660	LOC4815294	0.456306	-0.318788	0.902	0.692	1	CG4293
6661	LOC4815297	0.645644	-0.228679	0.732	0.546	1	Hira
6662	LOC4815298	0.000114262	-0.352584	0.984	0.954	1	LOC4815298
6663	LOC4815301	0.597746	-0.434252	0.756	0.592	1	mthl1
6664	LOC4815303	0.382685	-0.246794	0.911	0.792	1	dsh
6665	LOC4815304	0.327159	-0.163076	0.959	0.931	1	CG14232
6666	LOC4815305	0.30097	-0.55852	0.154	0.1	1	CG32536
6667	LOC4815306	0.625281	-1.88692	0.024	0.015	1	brn
6668	LOC4815308	0.00147979	1.11497	0.13	0.023	1	CalpC
6669	LOC4815309	0.0745632	0.868788	0.024	0	1	CG9919
6670	LOC4815310	0.547924	-0.366104	0.748	0.623	1	LOC4815310
6671	LOC4815312	0.169835	-0.544426	0	0.015	1	CG12986
6672	LOC4815313	0.613157	-0.239257	0.894	0.785	1	raskol
6673	LOC4815314	0.00474269	1.2542	0.114	0.023	1	alpha-PheRS
6674	LOC4815315	0.162291	0.409419	0.033	0.008	1	Mec2
6675	LOC4815316	0.162291	0.134787	0.033	0.008	1	Syx4
6676	LOC4815319	0.0206914	1.10907	0.041	0	1	CG11134
6677	LOC4815321	0.105234	-0.147592	0.22	0.131	1	CG7101
6678	LOC4815323	1.21757e-07	0.706506	0.943	0.731	0.00205525	Dhc16F
6679	LOC4815324	0.425155	-0.707914	0.089	0.115	1	CG7536
6680	LOC4815328	0.0206914	1.09592	0.041	0	1	CG11655
6681	LOC4815329	0.095318	0.119508	0.813	0.569	1	CG9921
6682	LOC4815330	1.53232e-05	1.2248	0.301	0.077	0.258655	regucalcin
6683	LOC4815331	4.00173e-07	0.934339	0.642	0.262	0.00675493	CG1785
6684	LOC4815332	0.929675	-0.212406	0.829	0.7	1	CG2662
6685	LOC4815333	0.16253	-0.153211	0.984	0.969	1	LOC4815333
6686	LOC4815334	0.659683	-0.538229	0.407	0.315	1	fh
6687	LOC4815335	0.00217945	0.358453	0.756	0.446	1	CG7065
6688	LOC4815337	0.132206	0.602081	0.049	0.015	1	Nek2
6689	LOC4815338	1.25209e-05	0.488285	0.756	0.362	0.211353	CG13375
6690	LOC4815339	0.0925943	-0.31752	0.398	0.254	1	mRpL16
6691	LOC4815341	0.315104	0.22245	0.057	0.031	1	CG15347
6692	LOC4815345	0.52106	-0.414781	0.057	0.038	1	CG13012
6693	LOC4815347	0.0153674	0.278968	0.626	0.408	1	COX6B
6694	LOC4815352	0.0250435	0.124701	0.959	0.938	1	CG1578
6695	LOC4815353	0.00102346	0.292374	0.821	0.531	1	crm
6696	LOC4815355	0.000389144	0.326751	0.374	0.154	1	Nsun2
6697	LOC4815356	0.0455193	0.505513	0.106	0.038	1	CG1504
6698	LOC4815358	0.86347	-0.498037	0.553	0.446	1	Usf
6699	LOC4815359	0.0605583	-0.485018	0.195	0.1	1	Hex-A
6700	LOC4815360	0.978651	-0.493976	0.553	0.431	1	Drak
6701	LOC4815362	0.92939	-0.353238	0.577	0.454	1	Shmt
6702	LOC4815364	0.431029	-0.292626	0.13	0.092	1	Dlip1
6703	LOC4815365	0.336309	0.537013	0.065	0.038	1	shop
6704	LOC4815368	3.9563e-20	2.45169	0.78	0.231	6.67824e-16	p-cup
6705	LOC4815373	0.512774	-0.853853	0.179	0.2	1	CG7378
6706	LOC4815375	0.957198	-0.334258	0.049	0.046	1	CG3568
6707	LOC4815376	0.680969	-1.16876	0.163	0.131	1	Appl
6708	LOC4815377	2.61456e-06	0.528059	0.886	0.485	0.0441338	Moe
6709	LOC4815378	0.48634	-0.236692	0.691	0.508	1	Uros1
6710	LOC4815379	0.362962	0.488538	0.033	0.015	1	CG2680
6711	LOC4815381	0.486965	-0.549638	0.285	0.292	1	CG2889
6712	LOC4815383	0.181811	-0.48825	0.317	0.2	1	CG8142
6713	LOC4815384	0.00017204	0.263832	0.642	0.323	1	CG2129
6714	LOC4815388	0.0823274	0.109605	0.829	0.615	1	Tao
6715	LOC4815389	0.0389786	0.700136	0.033	0	1	CG5966
6716	LOC4815390	0.920905	0.213818	0.041	0.038	1	Grip
6717	LOC4815392	0.159893	-0.330329	0.244	0.154	1	CG7246
6718	LOC4815397	1.85438e-06	1.51607	0.309	0.069	0.031302	CG11158
6719	LOC4815407	0.0127204	0.200931	0.805	0.562	1	SrpRalpha
6720	LOC4815408	0.642278	-0.800517	0.244	0.192	1	CG14220
6721	LOC4815413	0.364876	-0.183489	0.154	0.108	1	CG10778
6722	LOC4815414	0.819382	-0.64326	0.715	0.554	1	S6kII
6723	LOC4815417	0.00110978	0.544903	0.22	0.069	1	CG13377
6724	LOC4815418	0.391661	-1.02629	0.187	0.208	1	Cdc45
6725	LOC4815419	4.16417e-08	0.696967	0.878	0.454	0.000702913	CG12773
6726	LOC4815421	0.700237	-0.15807	0.016	0.023	1	dhd
6727	LOC4815422	0.428942	0.212989	0.041	0.023	1	opm
6728	LOC4815424	1.11456e-06	0.821256	0.618	0.277	0.0188137	CG32533
6729	LOC4815425	4.26483e-15	0.979081	0.984	0.738	7.19904e-11	CG1703
6730	LOC4815426	0.638827	-0.293167	0.813	0.662	1	Met
6731	LOC4815427	0.0595017	-0.275058	0.943	0.831	1	FucT6
6732	LOC4815429	0.0745632	0.752813	0.024	0	1	CG3655
6733	LOC4815430	0.0638346	-0.270213	0.293	0.177	1	hfw
6734	LOC4815431	0.000787669	0.651858	0.659	0.362	1	CG14411
6735	LOC4815432	0.00144972	0.322007	0.862	0.654	1	peb
6736	LOC4815433	0.153889	1.26596	0.033	0.008	1	CG3546
6737	LOC4815434	0.966188	-0.360431	0.024	0.023	1	CG14440
6738	LOC4815436	0.34639	-0.343247	0.276	0.2	1	mRpL14
6739	LOC4815437	0.00210383	0.833577	0.22	0.077	1	Actn
6740	LOC4815444	0.376202	-0.112249	0.163	0.115	1	ras
6741	LOC4815446	0.000507001	0.485821	0.341	0.131	1	CG7860
6742	LOC4815447	1.25051e-05	0.274052	0.992	0.969	0.211087	LIMK1
6743	LOC4815448	0.577881	-0.581488	0.463	0.338	1	CG1824
6744	LOC4815449	8.5438e-06	0.285522	0.984	0.992	0.144219	Upf2
6745	LOC4815450	0.079501	-0.197717	0.943	0.915	1	CG1571
6746	LOC4815451	3.79626e-06	-0.775725	0.837	0.808	0.0640809	CG2202
6747	LOC4815452	0.14673	0.438326	0.016	0	1	Obp19a
6748	LOC4815454	0.570201	-0.784601	0.033	0.046	1	CG14627
6749	LOC4815455	2.80056e-08	-0.510764	0.967	0.915	0.000472734	CG17598
6750	LOC4815456	0.183104	-0.660872	0.081	0.038	1	Jafrac1
6751	LOC4815457	0.0946384	0.153259	0.203	0.115	1	IP3K2
6752	LOC4815459	0.907089	-0.607212	0.398	0.331	1	gce
6753	LOC4815461	1.14054e-07	1.19045	0.39	0.092	0.00192522	RhoGAP5A
6754	LOC4815465	0.0289926	0.141047	0.862	0.646	1	dor
6755	LOC4815470	0.0132381	0.321171	0.78	0.523	1	RpS10b
6756	LOC4815471	0.563266	-0.417865	0.13	0.1	1	CG15743
6757	LOC4815477	0.445806	0.108847	0.967	0.908	1	Amun
6758	LOC4815478	0.55094	-0.129778	0.829	0.692	1	Rcd-1
6759	LOC4815481	0.0334011	-2.24502	0.041	0.108	1	Vsx2
6760	LOC4815482	0.834724	-0.500081	0.65	0.469	1	CG34435
6761	LOC4815485	0.859036	-0.64609	0.154	0.138	1	iav
6762	LOC4815486	0.0176152	-0.448961	0.87	0.792	1	37135
6763	LOC4815487	0.00352918	0.20024	0.65	0.362	1	G9a
6764	LOC4815488	0.0396985	-0.31257	0.951	0.931	1	RpII215
6765	LOC4815492	0.337751	-0.821509	0.008	0.023	1	CG9782
6766	LOC4815494	0.592173	-0.563955	0.138	0.108	1	Arp10
6767	LOC4815497	1.72406e-06	0.92032	0.764	0.415	0.0291021	RpL17
6768	LOC4815498	0.971443	-0.83914	0.016	0.015	1	CG14439
6769	LOC4815499	0.584093	-0.696128	0.585	0.469	1	CG13005
6770	LOC4815501	0.170945	-0.118969	0.951	0.954	1	GCS2alpha
6771	LOC4815503	1.01714e-11	1.60267	0.699	0.223	1.71693e-07	rb
6772	LOC4815505	0.0458526	0.946767	0.114	0.046	1	CG14434
6773	LOC4815507	0.0299699	0.316039	0.114	0.038	1	CG32700
6774	LOC4815508	0.87424	-1.04835	0.22	0.2	1	LOC4815508
6775	LOC4815509	0.00137866	0.326554	0.821	0.515	1	CG3342
6776	LOC4815510	0.120217	-0.133576	0.951	0.846	1	Syx16
6777	LOC4815514	0.0729302	0.124585	0.78	0.562	1	Alp11
6778	LOC4815515	0.684457	-0.790713	0.016	0.023	1	CG17333
6779	LOC4815517	0.115494	-0.463147	0.35	0.215	1	CG14210
6780	LOC4815518	0.173165	0.731044	0.057	0.023	1	CG12708
6781	LOC4815519	0.701526	-0.779638	0.098	0.108	1	CG14207
6782	LOC4815522	5.83111e-05	-1.78921	0.415	0.515	0.984292	east
6783	LOC4815523	0.503126	-1.11246	0.065	0.085	1	Sik2
6784	LOC4815524	0.373682	-0.161272	0.065	0.038	1	CG11381
6785	LOC4815526	0.801348	-1.77036	0.049	0.054	1	futsch
6786	LOC4815527	0.0793767	0.277963	0.057	0.015	1	CG12237
6787	LOC4815528	0.0132655	1.02035	0.138	0.046	1	CG15601
6788	LOC4815529	9.86353e-06	0.251162	0.984	0.992	0.166496	CG9281
6789	LOC4815530	0.0766326	-0.17203	0.309	0.185	1	LOC4815530
6790	LOC4815533	0.122754	0.383254	0.073	0.031	1	CG15728
6791	LOC4815534	0.409684	-1.47591	0.041	0.062	1	Nmdar2
6792	LOC4815539	0.9651	-0.326994	0.016	0.015	1	CG14780
6793	LOC4815540	0.359376	-0.117908	0.065	0.038	1	c12.2
6794	LOC4815543	0.273411	0.176106	0.813	0.685	1	c11.1
6795	LOC4815544	0.344981	-0.580827	0.463	0.323	1	Aladin
6796	LOC4815549	0.169835	-0.270417	0	0.015	1	CG3078
6797	LOC4815551	9.68825e-05	0.534063	0.821	0.531	1	LOC4815551
6798	LOC4815553	0.971443	-0.586548	0.016	0.015	1	TwdlX
6799	LOC4815557	0.0857253	0.71086	0.041	0.008	1	pdgy
6800	LOC4815559	0.172289	-0.329701	0.886	0.746	1	Vps26
6801	LOC4815560	0.364106	-0.101981	0.065	0.038	1	Myc
6802	LOC4815565	0.00159526	0.452643	0.333	0.146	1	CG3038
6803	LOC4815566	7.7904e-06	1.01816	0.276	0.062	0.131502	Kmn1
6804	LOC4815569	0.857447	-0.126297	0.756	0.577	1	CG7772
6805	LOC4815572	0.000206201	-0.547943	0.935	0.9	1	Usp16-45
6806	LOC4815573	0.197036	-0.185955	0.13	0.077	1	CG14778
6807	LOC4815574	0.42867	-0.554935	0.545	0.477	1	wds
6808	LOC4815575	0.133651	-0.219764	0.724	0.477	1	Tango10
6809	LOC4815576	0.295502	0.218233	0.024	0.008	1	CG11409
6810	LOC4815578	0.138651	-0.127326	0.366	0.231	1	CG11379
6811	LOC4815582	0.00153356	0.62309	0.236	0.085	1	CG2865
6812	LOC4815583	5.86262e-05	-0.866911	0.797	0.762	0.989611	CG8860
6813	LOC4815585	0.148429	-0.840295	0.407	0.408	1	drd
6814	LOC4815587	0.38754	0.166965	0.033	0.015	1	SPR
6815	LOC4815588	2.9519e-05	0.607771	0.797	0.469	0.498281	CG1463
6816	LOC4815589	0.00773649	0.362266	0.602	0.354	1	RpS19a
6817	LOC4815590	0.409536	-0.232883	0.927	0.862	1	RpS28b
6818	LOC4815594	0.3359	-0.808564	0.301	0.208	1	CG15643
6819	LOC4815595	0.0585574	-0.319887	0.951	0.815	1	CG7872
6820	LOC4815596	2.27375e-10	-1.74659	0.561	0.715	3.83808e-06	Idh3a
6821	LOC4815599	1.00255e-06	1.405	0.431	0.138	0.0169231	CG15894
6822	LOC4815601	0.0032101	0.328544	0.902	0.685	1	GAA1
6823	LOC4815602	0.912699	-0.420058	0.52	0.4	1	su(w[a])
6824	LOC4815603	0.000398804	0.477087	0.301	0.108	1	pck
6825	LOC4815604	0.00199562	-0.347089	0.317	0.131	1	norpA
6826	LOC4815607	0.026503	-0.2537	0.748	0.446	1	Atf3
6827	LOC4815608	0.00189547	0.233822	0.976	0.946	1	Marf
6828	LOC4815609	0.0272043	0.324027	0.057	0.008	1	LOC4815609
6829	LOC4815610	0.00576727	0.251945	0.602	0.346	1	CG42749
6830	LOC4815615	0.642708	-0.672049	0.496	0.408	1	CG43313
6831	LOC4815616	0.297972	0.109299	1	0.977	1	Nrd1
6832	LOC4815617	0.000479396	0.450536	0.862	0.577	1	sta
6833	LOC4815618	0.293923	-0.611455	0.585	0.515	1	Mks1
6834	LOC4815619	0.473639	-0.154157	0.423	0.3	1	CG14221
6835	LOC4815620	0.0307066	0.120738	0.772	0.523	1	ABCA
6836	LOC4815621	0.505603	-0.213564	0.837	0.746	1	CG1494
6837	LOC4815622	0.425165	-0.773615	0.041	0.062	1	OtopLa
6838	LOC4815623	0.671946	-0.156577	0.033	0.023	1	Cpr11A
6839	LOC4815624	0.332643	-0.203191	0.675	0.492	1	CG14812
6840	LOC4815625	0.153771	-0.412208	0.894	0.815	1	Sap30
6841	LOC4815626	0.00150079	0.455106	0.488	0.238	1	CG9101
6842	LOC4815630	0.25274	-0.20451	0.886	0.838	1	mof
6843	LOC4815633	0.59809	-0.780681	0.008	0.015	1	CG14615
6844	LOC4815636	0.383568	-0.112436	0.699	0.523	1	tko
6845	LOC4815638	0.211604	-0.205827	0.195	0.123	1	xit
6846	LOC4815640	0.00462108	0.277431	0.837	0.531	1	IntS2
6847	LOC4815641	2.74138e-07	-0.475779	0.959	0.985	0.00462745	beta-Spec
6848	LOC4815643	3.74174e-05	0.658369	0.504	0.208	0.631605	LOC4815643
6849	LOC4815647	9.54975e-09	0.31104	0.992	0.985	0.0001612	mahe
6850	LOC4815648	0.192218	-0.614716	0.585	0.531	1	Pi4KIIIalpha
6851	LOC4815649	0.0172602	-0.123164	0.472	0.262	1	CG11699
6852	LOC4815653	0.054732	0.429347	0.179	0.092	1	CG11696
6853	LOC4815658	0.00374593	0.860525	0.146	0.038	1	usp
6854	LOC4815659	0.0835615	0.546757	0.138	0.069	1	CG8134
6855	LOC4815660	0.00642936	0.763945	0.187	0.069	1	goe
6856	LOC4815662	0.00749094	-0.291949	0.285	0.131	1	O-fut2
6857	LOC4815665	0.00131435	-0.853071	0.821	0.746	1	Cfp1
6858	LOC4815666	0.0802984	0.388685	0.057	0.015	1	CG4313
6859	LOC4815668	0.0179277	0.745888	0.268	0.131	1	REG
6860	LOC4815671	0.9651	-0.173122	0.016	0.015	1	CG2233
6861	LOC4815672	0.000932443	0.382264	0.862	0.554	1	CG2258
6862	LOC4815673	0.00341149	-0.393287	0.943	0.9	1	rg
6863	LOC4815677	0.0131564	0.166862	1	0.985	1	CG2918
6864	LOC4815678	0.717612	-0.799266	0.122	0.131	1	Pfrx
6865	LOC4815679	4.27829e-05	0.646434	0.78	0.462	0.722175	CG17754
6866	LOC4815680	0.276755	-0.149863	0.374	0.269	1	Dsor1
6867	LOC4815681	0.0300757	-2.27817	0.089	0.169	1	CG14223
6868	LOC4815685	0.975121	-1.55449	0.033	0.031	1	CG11380
6869	LOC4815687	0.00010405	0.356491	0.797	0.423	1	swa
6870	LOC4815688	0.240602	-0.313934	0.073	0.038	1	Pdha
6871	LOC4815689	1.30881e-05	-0.478589	0.951	0.938	0.220927	prtp
6872	LOC4815690	0.939348	-0.334021	0.398	0.354	1	CG1662
6873	LOC4815691	0.577952	-0.51719	0.537	0.454	1	CG11679
6874	LOC4815696	0.0745632	0.77679	0.024	0	1	CG3168
6875	LOC4815697	0.902323	-0.159185	0.772	0.646	1	DIP1
6876	LOC4815698	0.000113859	0.799839	0.374	0.146	1	Ns3
6877	LOC4815703	0.0104034	0.289466	0.309	0.154	1	CG2577
6878	LOC4815706	0.0658603	-0.222932	0.959	0.931	1	CG3198
6879	LOC4815711	0.00135971	0.247818	0.707	0.408	1	UbcE2H
6880	LOC4815712	0.0083803	0.102701	0.634	0.362	1	ND-18
6881	LOC4815715	0.00380114	0.189373	0.593	0.308	1	HERC2
6882	LOC4815718	0.403495	-0.110728	0.976	0.962	1	Tango5
6883	LOC4815722	0.912854	-0.502424	0.48	0.385	1	RPA3
6884	LOC4815723	5.6868e-06	0.534428	0.984	0.885	0.0959933	sn
6885	LOC4815724	0.0001968	1.14296	0.293	0.1	1	Syt12
6886	LOC4815726	0.828146	-0.658461	0.585	0.454	1	LOC4815726
6887	LOC4815727	0.936575	-0.491337	0.756	0.6	1	HDAC4
6888	LOC4815731	0.00419935	-1.76596	0.309	0.4	1	pigs
6889	LOC4815734	0.249973	-1.4053	0.033	0.062	1	CG32808
6890	LOC4815737	0.917556	-0.35045	0.187	0.177	1	Rpt3
6891	LOC4815738	0.0147354	0.122923	0.65	0.408	1	Rpt6
6892	LOC4815740	0.000485152	0.324964	0.634	0.346	1	CG4199
6893	LOC4815743	0.0438403	0.191865	0.976	0.908	1	CG32591
6894	LOC4815746	0.032266	0.221772	0.098	0.031	1	Proc-R
6895	LOC4815748	0.649462	-0.651447	0.455	0.346	1	lic
6896	LOC4815749	0.00507791	1.0154	0.195	0.069	1	CG2200
6897	LOC4815754	0.0155207	0.782095	0.146	0.054	1	CG4004
6898	LOC4815756	0.000199321	1.2856	0.577	0.308	1	CG3527
6899	LOC4815759	0.00112825	0.454915	0.919	0.738	1	PpV
6900	LOC4815762	0.268852	-1.14813	0.138	0.177	1	mew
6901	LOC4815767	0.612008	-1.25977	0.098	0.108	1	l(1)G0004
6902	LOC4815768	0.14673	0.875002	0.016	0	1	Karl
6903	LOC4815769	0.00228377	0.343037	0.26	0.1	1	MKP-4
6904	LOC4815770	0.935777	-0.229136	0.602	0.477	1	AMPKalpha
6905	LOC4815772	0.776258	-0.426313	0.593	0.469	1	Coq7
6906	LOC4815773	0.00244914	0.287027	0.415	0.2	1	Hlc
6907	LOC4815776	0.00269357	0.400336	0.732	0.454	1	Adar
6908	LOC4815779	0.29903	-0.348757	0.317	0.223	1	Dd
6909	LOC4815780	0.651805	-0.322461	0.74	0.638	1	anox
6910	LOC4815781	0.00355519	0.286864	0.894	0.738	1	RpL7A
6911	LOC4815782	0.0165857	-0.262962	0.528	0.308	1	Ptp10D
6912	LOC4815783	0.00266923	0.522674	0.52	0.292	1	CG17764
6913	LOC4815785	0.0840575	-0.39563	0.911	0.8	1	C3G
6914	LOC4815786	0.00254851	-0.185835	1	1	1	slgA
6915	LOC4815787	2.79168e-05	0.814869	0.593	0.285	0.471235	Pis
6916	LOC4815788	0.0107025	0.25294	0.423	0.231	1	CG9240
6917	LOC4815789	0.578104	-0.44753	0.073	0.054	1	Pkcdelta
6918	LOC4815790	0.0810765	-0.268	0.951	0.869	1	fs(1)K10
6919	LOC4815791	0.26664	-0.531583	0.333	0.223	1	CG9215
6920	LOC4815792	0.0156306	0.16302	0.699	0.423	1	Shawn
6921	LOC4815793	0.00146722	0.472147	0.748	0.454	1	HLH3B
6922	LOC4815799	0.971388	-1.10039	0.024	0.023	1	CG32669
6923	LOC4815802	0.284586	-0.354675	0.154	0.1	1	CG12379
6924	LOC4815803	3.49147e-13	1.35705	0.837	0.362	5.89359e-09	Ten-a
6925	LOC4815804	0.559078	-0.298196	0.13	0.1	1	Ctr1A
6926	LOC4815808	0.0136068	-0.237763	0.984	0.985	1	sov
6927	LOC4815810	1.79135e-08	-1.77988	0.382	0.6	0.00030238	Fpgs
6928	LOC4815811	0.00371997	0.208162	0.537	0.292	1	CG14270
6929	LOC4815815	0.0124013	0.387875	0.537	0.3	1	CG32708
6930	LOC4815816	0.131235	0.151233	0.171	0.1	1	dy
6931	LOC4815817	0.0339369	0.488783	0.244	0.131	1	Yippee
6932	LOC4815819	0.117047	-0.207184	0.951	0.877	1	CG3226
6933	LOC4815821	0.60903	-0.451591	0.683	0.538	1	Aven
6934	LOC4815826	0.000143367	0.668044	0.366	0.138	1	Vlet
6935	LOC4815828	0.663143	-0.271574	0.033	0.023	1	CG9514
6936	LOC4815830	0.00151462	0.282514	0.236	0.077	1	temp
6937	LOC4815832	0.0812397	0.232249	0.106	0.046	1	png
6938	LOC4815842	0.0889206	-1.4795	0.024	0.069	1	CG32573
6939	LOC4815843	0.0170245	0.668638	0.122	0.038	1	CG14212
6940	LOC4815852	2.36068e-05	0.539883	0.886	0.623	0.398483	l(1)G0196
6941	LOC4815853	0.197633	0.132593	1	0.946	1	Cp110
6942	LOC4815857	0.00913711	0.188482	0.967	0.931	1	bbx
6943	LOC4815858	0.00070644	0.193098	0.756	0.408	1	Pp4-19C
6944	LOC4815860	4.77872e-10	0.759932	0.976	0.708	8.06647e-06	kdn
6945	LOC4815861	6.22763e-05	0.443272	0.667	0.362	1	ND-B16.6
6946	LOC4815862	0.0812397	0.46694	0.106	0.046	1	e(y)2
6947	LOC4815863	0.694962	-0.665283	0.016	0.023	1	Ac13E
6948	LOC4815865	0.625281	-0.253263	0.024	0.015	1	CG9503
6949	LOC4815866	0.258433	-0.627115	0.073	0.038	1	CG3071
6950	LOC4815867	0.58789	-0.126363	0.089	0.069	1	CG11398
6951	LOC4815868	0.725106	-0.219752	0.626	0.492	1	par-6
6952	LOC4815869	0.338244	-0.827708	0.317	0.215	1	CG11403
6953	LOC4815870	0.00364431	0.280148	0.772	0.492	1	snf
6954	LOC4815871	0.670429	-0.51573	0.699	0.538	1	CG11638
6955	LOC4815877	0.0277223	0.16397	0.967	0.931	1	Rok
6956	LOC4815882	7.99186e-07	0.804653	0.675	0.308	0.0134903	CG42594
6957	LOC4815884	0.451316	-0.897009	0.016	0.031	1	CG4607
6958	LOC4815887	0.051748	-0.168633	0.959	0.908	1	CG14785
6959	LOC4815890	0.0121385	0.113676	0.561	0.354	1	CG9213
6960	LOC4815891	0.00251212	0.630703	0.089	0.008	1	ppk28
6961	LOC4815894	4.92447e-05	0.480028	0.569	0.246	0.83125	MTPAP
6962	LOC4815897	0.763957	-1.21241	0.122	0.123	1	ksh
6963	LOC4815899	0.513076	-0.556637	0.171	0.131	1	CG10804
6964	LOC4815900	0.00121239	0.242766	0.537	0.269	1	CG10802
6965	LOC4815901	0.00154792	0.321632	0.463	0.238	1	CG3587
6966	LOC4815902	0.372176	0.276693	0.073	0.046	1	CG4678
6967	LOC4815904	0.500069	-0.772811	0.057	0.038	1	CG15027
6968	LOC4815905	0.242806	-0.137375	0.984	0.962	1	wap
6969	LOC4815906	1.18377e-08	1.36468	0.382	0.077	0.00019982	Vinc
6970	LOC4815908	0.0381052	0.242303	0.789	0.538	1	kz
6971	LOC4815909	0.0203133	0.119697	0.992	0.992	1	HIP
6972	LOC4815912	0.563006	-0.24524	0.927	0.792	1	pcx
6973	LOC4815913	0.11276	0.309786	0.065	0.023	1	CG3224
6974	LOC4815915	0.601146	-0.910933	0.049	0.062	1	OtopLc
6975	LOC4815916	0.027977	-0.108448	0.992	1	1	TrxT
6976	LOC4815917	0.000388867	0.418998	0.52	0.238	1	pn
6977	LOC4815920	0.015642	-0.503635	0.862	0.777	1	Miga
6978	LOC4815925	1.33198e-06	0.691852	0.407	0.115	0.0224838	Seipin
6979	LOC4815926	0.487301	-0.203921	0.61	0.454	1	CG14621
6980	LOC4815927	0.00268661	0.334551	0.553	0.315	1	CG9609
6981	LOC4815928	0.492342	-0.22017	0.138	0.108	1	mRpL22
6982	LOC4815931	0.0144536	0.434782	0.285	0.146	1	CG9106
6983	LOC4815933	0.889746	-0.164456	0.065	0.069	1	CG12239
6984	LOC4815935	0.0238462	1.8965	0.154	0.062	1	Lsd-2
6985	LOC4815942	0.341775	-0.494896	0.008	0.023	1	CG1673
6986	LOC4815943	0.124423	0.347674	0.203	0.123	1	CG14817
6987	LOC4815944	0.733413	-0.522721	0.317	0.262	1	CG1622
6988	LOC4815947	0.0322441	0.408836	0.146	0.062	1	ND-B14.5A
6989	LOC4815949	0.0389786	0.837569	0.033	0	1	Cyp4d14
6990	LOC4815951	0.00584073	0.453841	0.878	0.662	1	su(sable)
6991	LOC4815952	0.672533	-0.169212	0.821	0.646	1	CG12576
6992	LOC4815954	0.000501327	0.254463	0.984	0.931	1	CG13008
6993	LOC4815955	0.00420797	0.486935	0.211	0.077	1	CG5599
6994	LOC4815957	2.98393e-07	1.00016	0.447	0.131	0.00503688	CG5800
6995	LOC4815960	2.51487e-06	1.42384	0.333	0.085	0.042451	CG15458
6996	LOC4815970	0.113811	-0.154113	0.154	0.085	1	Cyp4s3
6997	LOC4815974	9.39921e-06	0.298348	0.984	0.946	0.158659	Pink1
6998	LOC4815975	0.155958	0.767299	0.033	0.008	1	CG14626
6999	LOC4815978	0.00127263	0.207107	0.967	0.992	1	Cdc7
7000	LOC4815980	1.59066e-11	1.69144	0.642	0.223	2.68504e-07	su(r)
7001	LOC4815981	0.105723	-1.71726	0.016	0.054	1	CG15221
7002	LOC4815983	0.43568	-0.500529	0.626	0.523	1	CG2924
7003	LOC4815985	0.0169119	0.538442	0.228	0.108	1	Rph
7004	LOC4815987	9.57825e-05	0.226285	1	0.985	1	LOC4815987
7005	LOC4815989	0.334331	-0.412203	0.325	0.238	1	CG15471
7006	LOC4815991	0.00622605	0.127494	0.976	0.985	1	nonC
7007	LOC4815994	0.99566	-0.214018	0.602	0.469	1	CG17717
7008	LOC4815995	0.00138431	0.360362	0.829	0.477	1	CG14407
7009	LOC4816002	2.29631e-06	0.72033	0.854	0.569	0.0387617	mgl
7010	LOC4816003	0.14673	0.319633	0.016	0	1	CG2157
7011	LOC4816007	0.733217	-0.437345	0.748	0.585	1	Rab40
7012	LOC4816008	0.218564	-0.321203	0.626	0.423	1	CG32812
7013	LOC4816010	0.0004628	0.277097	0.366	0.146	1	CG6927
7014	LOC4816012	0.646381	1.37234	0.171	0.146	1	PIG-T
7015	LOC4816014	0.227193	-0.970628	0.553	0.485	1	dx
7016	LOC4816015	0.413474	-0.325437	0.447	0.331	1	CG3040
7017	LOC4816016	0.143589	-0.289855	0.293	0.185	1	CG3626
7018	LOC4816017	0.000299964	0.553539	0.333	0.123	1	CG14618
7019	LOC4816019	0.00510882	0.680897	0.154	0.046	1	CG11695
7020	LOC4816020	0.0979784	0.130597	0.967	0.892	1	mh
7021	LOC4816021	0.95348	-0.438504	0.049	0.046	1	Alg14
7022	LOC4816022	0.00360452	-0.418582	0.878	0.838	1	CG11444
7023	LOC4816023	0.351352	-0.371488	0.512	0.346	1	Cht11
7024	LOC4816025	0.346565	-0.346113	0.415	0.285	1	Arp6
7025	LOC4816028	0.566748	-0.598774	0.033	0.046	1	moody
7026	LOC4816029	2.69107e-07	0.719876	0.447	0.131	0.00454252	ND-ASHI
7027	LOC4816030	0.000580861	1.1434	0.211	0.062	1	rho-4
7028	LOC4816034	7.15488e-05	0.676595	0.683	0.346	1	CG2652
7029	LOC4816037	0.0469355	-0.877925	0.528	0.523	1	a6
7030	LOC4816040	0.23801	-0.494919	0.236	0.154	1	CG3719
7031	LOC4816044	0.915219	-0.793975	0.325	0.269	1	fog
7032	LOC4816047	1.36211e-05	0.755924	0.439	0.162	0.229924	CG6978
7033	LOC4816048	0.0542644	-0.371878	0.911	0.831	1	PhKgamma
7034	LOC4816049	0.419967	-0.87375	0.041	0.062	1	CG15465
7035	LOC4816052	0.0236252	0.135486	0.512	0.315	1	LPCAT
7036	LOC4816053	0.254843	-0.264533	0.309	0.215	1	l(1)G0193
7037	LOC4816057	0.169835	-0.847981	0	0.015	1	Obp19c
7038	LOC4816058	0.00156751	0.270223	0.512	0.262	1	Rrp45
7039	LOC4816060	1.58938e-05	2.15906	0.26	0.062	0.268288	Dredd
7040	LOC4816062	0.000671788	0.213764	0.984	0.985	1	CkIalpha
7041	LOC4816067	0.479104	-0.121709	0.098	0.069	1	Gip
7042	LOC4816068	0.260218	-0.101578	0.992	0.992	1	CG42699
7043	LOC4816069	0.337751	-0.812516	0.008	0.023	1	Or2a
7044	LOC4816077	0.00212592	1.79005	0.122	0.023	1	CG11378
7045	LOC4816079	2.19841e-05	0.353311	0.553	0.231	0.371092	cin
7046	LOC4816080	2.97436e-08	-0.813307	0.87	0.946	0.000502072	hiw
7047	LOC4816081	0.325726	-0.144864	0.098	0.062	1	shf
7048	LOC4816082	0.786513	-1.36274	0.081	0.069	1	mst
7049	LOC4816083	0.0553948	0.100124	0.724	0.485	1	RpS15Ab
7050	LOC4816084	0.600364	-0.706162	0.187	0.146	1	Mcm6
7051	LOC4816087	0.229495	-0.17953	0.146	0.092	1	Nmd3
7052	LOC4816088	0.000434448	0.278136	0.732	0.392	1	ND-B18
7053	LOC4816091	1.53721e-10	1.47801	0.789	0.369	2.59481e-06	CG3918
7054	LOC4816092	8.33997e-05	0.835561	0.398	0.154	1	Lrpprc2
7055	LOC4816094	0.275559	-0.192381	0.252	0.177	1	gt
7056	LOC4816095	0.000248518	0.593427	0.642	0.369	1	CG4558
7057	LOC4816097	0.103741	-0.168782	0.447	0.285	1	ric8a
7058	LOC4816098	0.132429	-0.359023	0.285	0.177	1	CG4281
7059	LOC4816100	8.71352e-06	1.49837	0.228	0.038	0.147084	CG12438
7060	LOC4816101	0.00146811	0.196515	0.967	0.954	1	raw
7061	LOC4816103	0.941346	-1.04349	0.268	0.231	1	Hnf4
7062	LOC4816104	0.190478	-0.128721	0.65	0.438	1	Trs23
7063	LOC4816105	0.407136	-1.42981	0.041	0.062	1	SoxN
7064	LOC4816107	0.243694	-0.284012	0.106	0.062	1	Hmgcl
7065	LOC4816109	0.289377	-0.167355	0.512	0.377	1	CG10462
7066	LOC4816112	2.40148e-08	0.66673	0.976	0.862	0.00040537	smt3
7067	LOC4816113	0.407205	-0.361045	0.756	0.615	1	snRNP-U1-70K
7068	LOC4816115	0.0145859	-1.29441	0.366	0.431	1	CG3635
7069	LOC4816116	0.471444	-0.237005	0.163	0.123	1	CG32988
7070	LOC4816117	0.00350159	0.504781	0.187	0.062	1	Tsp29Fb
7071	LOC4816118	0.00010049	0.331101	0.976	0.908	1	CG11070
7072	LOC4816122	0.000824757	-0.402623	0.927	0.9	1	borr
7073	LOC4816123	0.000822896	0.751176	0.171	0.038	1	CG13775
7074	LOC4816124	0.591739	-0.617346	0.008	0.015	1	CG9541
7075	LOC4816125	0.0105879	0.134095	0.195	0.077	1	CG13101
7076	LOC4816129	1.90303e-12	0.786143	0.984	0.823	3.21231e-08	CG31635
7077	LOC4816130	0.0445364	-0.120393	0.325	0.185	1	LOC4816130
7078	LOC4816131	0.811784	-1.14877	0.049	0.054	1	CG11319
7079	LOC4816135	0.478188	-1.03721	0.203	0.215	1	CG31636
7080	LOC4816136	0.114373	0.116834	0.187	0.108	1	CG31633
7081	LOC4816142	0.00609341	0.245546	0.724	0.423	1	Gas41
7082	LOC4816145	0.0560673	-0.183778	0.244	0.131	1	CG13773
7083	LOC4816146	0.0906869	-1.20374	0.024	0.069	1	bsh
7084	LOC4816147	0.445936	-0.500048	0.187	0.138	1	CG10628
7085	LOC4816150	0.0068851	0.185944	0.504	0.262	1	CG32982
7086	LOC4816155	0.539054	-0.596459	0.016	0.008	1	CG13983
7087	LOC4816158	0.138688	-1.2359	0.236	0.277	1	smal
7088	LOC4816164	0.000123545	0.357941	0.976	0.885	1	Nhe3
7089	LOC4816166	0.689702	-0.414214	0.016	0.023	1	fbp
7090	LOC4816168	0.583724	-0.40436	0.707	0.554	1	CG18088
7091	LOC4816170	0.598943	-0.590842	0.463	0.346	1	PrBP
7092	LOC4816171	5.08262e-05	0.31147	0.439	0.169	0.857946	CG10463
7093	LOC4816172	0.0802122	0.160936	0.577	0.392	1	CG18304
7094	LOC4816174	0.299888	-1.59211	0.106	0.138	1	CG31886
7095	LOC4816175	0.168152	-0.518729	0.732	0.638	1	LOC4816175
7096	LOC4816176	3.4725e-15	-1.55239	0.797	0.885	5.86157e-11	CG10631
7097	LOC4816177	0.189218	-0.744215	0.439	0.438	1	Nse1
7098	LOC4816179	0.097672	0.754506	0.089	0.038	1	Nha1
7099	LOC4816183	0.0132655	0.498598	0.138	0.046	1	Oatp26F
7100	LOC4816186	0.0737332	0.216675	0.87	0.623	1	CG12439
7101	LOC4816187	0.0705377	-0.865477	0.447	0.277	1	Or30a
7102	LOC4816188	0.000364976	0.46284	0.854	0.523	1	Argl
7103	LOC4816192	0.481338	-0.278783	0.098	0.069	1	CG9483
7104	LOC4816193	0.527008	0.788374	0.016	0.008	1	cort
7105	LOC4816194	0.834044	-0.169159	0.878	0.754	1	CG31729
7106	LOC4816195	1.45444e-14	2.06255	0.585	0.1	2.45509e-10	CG3430
7107	LOC4816196	0.0157858	0.186738	0.683	0.438	1	ihog
7108	LOC4816197	0.806394	-0.398478	0.496	0.415	1	sens-2
7109	LOC4816198	0.129088	-0.277744	0.098	0.046	1	CG9289
7110	LOC4816199	0.0627598	-0.120297	0.374	0.223	1	CG43778
7111	LOC4816201	1.32494e-10	0.841302	0.943	0.669	2.2365e-06	Clamp
7112	LOC4816202	0.997642	-0.463509	0.415	0.346	1	CG10366
7113	LOC4816204	0.000154294	0.230175	0.333	0.115	1	Galt
7114	LOC4816205	0.699319	-0.771916	0.138	0.146	1	Spn27A
7115	LOC4816206	0.653776	-0.404044	0.65	0.554	1	Nf-YB
7116	LOC4816208	0.00309951	0.137598	0.488	0.246	1	Sema1a
7117	LOC4816209	0.00289203	-0.136889	0.699	0.677	1	Rca1
7118	LOC4816211	0.00480405	0.688127	0.309	0.146	1	CG9582
7119	LOC4816213	7.17215e-10	-0.4309	0.984	1	1.21066e-05	Fgop2
7120	LOC4816215	0.281617	0.319588	0.049	0.023	1	CG13108
7121	LOC4816216	0.0745632	0.490642	0.024	0	1	CG13077
7122	LOC4816218	0.949843	-0.644721	0.057	0.054	1	CG13962
7123	LOC4816221	0.781649	-0.698698	0.065	0.054	1	CG32987
7124	LOC4816222	0.0635325	-1.32866	0.358	0.377	1	Uvrag
7125	LOC4816227	0.00236889	0.669692	0.317	0.138	1	CG34398
7126	LOC4816229	0.0147262	0.197385	0.691	0.415	1	CycK
7127	LOC4816231	1.78228e-10	0.505588	0.976	0.946	3.00849e-06	retm
7128	LOC4816232	0.0210612	0.242762	0.171	0.069	1	CG9527
7129	LOC4816233	0.105269	0.15543	0.943	0.815	1	Fic
7130	LOC4816234	0.741517	-0.412726	0.317	0.262	1	Tig
7131	LOC4816235	0.395124	-1.67867	0.081	0.108	1	CG13982
7132	LOC4816239	0.0916265	-1.09339	0	0.023	1	Nepl5
7133	LOC4816241	0.0545467	-2.38113	0.195	0.262	1	slam
7134	LOC4816247	0.14266	-0.376179	0.163	0.092	1	Cpr
7135	LOC4816248	1.17909e-08	0.697925	0.772	0.354	0.00019903	Pez
7136	LOC4816249	0.684673	-0.297357	0.683	0.554	1	PDZ-GEF
7137	LOC4816252	0.435589	-0.669321	0.041	0.023	1	CG13766
7138	LOC4816254	0.0206914	1.0937	0.041	0	1	CG11236
7139	LOC4816257	8.42807e-15	1.87366	0.667	0.154	1.42266e-10	CG18662
7140	LOC4816258	0.119021	0.252189	0.805	0.615	1	CG9586
7141	LOC4816259	0.20474	-0.316664	0.943	0.877	1	tai
7142	LOC4816261	0.795849	-0.757365	0.366	0.323	1	Rat1
7143	LOC4816262	0.0255728	0.159727	0.943	0.754	1	alien
7144	LOC4816263	0.000893576	0.353176	0.431	0.2	1	CG18661
7145	LOC4816264	1.80584e-05	1.83571	0.187	0.023	0.304826	DIP-iota
7146	LOC4816267	0.00208023	-1.32967	0.528	0.554	1	LOC4816267
7147	LOC4816268	0.00837703	0.294804	0.992	0.862	1	CG17005
7148	LOC4816270	0.0298443	0.15156	0.805	0.531	1	LOC4816270
7149	LOC4816272	0.182247	-0.317372	0.122	0.069	1	bwa
7150	LOC4816273	0.0264371	0.556001	0.138	0.054	1	CG10730
7151	LOC4816274	2.1323e-08	1.27854	0.463	0.123	0.000359932	Cpr65Eb
7152	LOC4816275	0.213249	-0.151456	0.333	0.238	1	CG9886
7153	LOC4816276	0.229804	0.309715	0.041	0.015	1	tj
7154	LOC4816277	0.102637	-0.251708	0.967	0.931	1	CG15262
7155	LOC4816281	0.735135	-0.731369	0.13	0.108	1	beat-Ia
7156	LOC4816283	0.149293	-0.263523	0.626	0.415	1	Top3alpha
7157	LOC4816285	3.72927e-10	0.954986	0.943	0.638	6.295e-06	TM9SF4
7158	LOC4816286	0.617304	-0.620819	0.52	0.385	1	cyst
7159	LOC4816292	1.31856e-12	1.08722	0.943	0.685	2.22573e-08	CG31784
7160	LOC4816293	2.62081e-07	0.959767	0.667	0.269	0.00442393	CG15256
7161	LOC4816294	0.0699798	0.166634	0.976	0.885	1	CG7653
7162	LOC4816295	1.86205e-09	0.949416	0.74	0.285	3.14314e-05	PIG-Wa
7163	LOC4816297	0.00494662	0.178128	0.35	0.177	1	CG10189
7164	LOC4816298	3.46382e-05	0.430961	0.593	0.277	0.584692	mTTF
7165	LOC4816299	0.000186169	0.47923	0.829	0.508	1	Arpc5
7166	LOC4816300	0.341775	-0.442896	0.008	0.023	1	CG18095
7167	LOC4816301	0.00723093	1.28871	0.073	0.008	1	hll
7168	LOC4816302	0.226974	0.285364	0.073	0.038	1	CG31689
7169	LOC4816303	0.0360347	0.32054	0.626	0.438	1	CG12511
7170	LOC4816305	0.000695617	0.386878	0.797	0.515	1	Mondo
7171	LOC4816306	0.14673	0.649979	0.016	0	1	CG16978
7172	LOC4816317	5.83985e-06	0.55111	0.894	0.638	0.0985767	Tnpo-SR
7173	LOC4816318	0.454895	-0.296527	0.447	0.331	1	CG16890
7174	LOC4816320	4.06826e-05	0.504242	0.748	0.369	0.686722	His3.3A
7175	LOC4816322	0.577806	-0.813487	0.122	0.138	1	gkt
7176	LOC4816326	0.462307	-0.225569	0.154	0.115	1	Ca-alpha1D
7177	LOC4816328	2.43042e-21	1.63926	0.927	0.608	4.10255e-17	LOC4816328
7178	LOC4816333	5.3247e-05	0.470078	0.829	0.569	0.898809	CG8475
7179	LOC4816334	0.11136	-0.84781	0.431	0.415	1	CG4891
7180	LOC4816335	2.161e-12	1.88078	0.618	0.177	3.64777e-08	CG3528
7181	LOC4816337	0.071785	-0.342683	0.927	0.831	1	CG8245
7182	LOC4816338	0.445403	-0.121779	0.919	0.831	1	Not3
7183	LOC4816339	0.12542	-0.253843	0.878	0.823	1	Cdc23
7184	LOC4816341	0.000160791	0.441742	0.374	0.138	1	insv
7185	LOC4816342	0.059552	0.124783	0.927	0.823	1	CG16812
7186	LOC4816344	0.000118487	0.555798	0.78	0.415	1	eIF3i
7187	LOC4816345	0.003923	0.532511	0.317	0.146	1	DNApol-gamma35
7188	LOC4816347	0.0297059	0.48038	0.146	0.062	1	Rab9
7189	LOC4816349	0.00352128	0.219501	0.61	0.338	1	Taf13
7190	LOC4816350	0.0516073	-0.381947	0.951	0.823	1	CG9426
7191	LOC4816351	5.65832e-09	1.84428	0.333	0.046	9.55125e-05	CG15482
7192	LOC4816352	1.13559e-08	1.42627	0.561	0.208	0.000191688	Gmd
7193	LOC4816353	0.0149912	0.226594	0.821	0.562	1	Prx6005
7194	LOC4816354	6.17032e-05	0.321343	0.667	0.346	1	CG8814
7195	LOC4816355	0.00738292	0.342904	0.894	0.685	1	CG2964
7196	LOC4816356	0.0110824	1.21201	0.049	0	1	CG14036
7197	LOC4816357	0.169835	-1.0093	0	0.015	1	CG7916
7198	LOC4816360	2.82625e-09	0.919083	0.894	0.531	4.77072e-05	LOC4816360
7199	LOC4816362	0.0320978	-0.272143	0.317	0.169	1	aph-1
7200	LOC4816363	1.4763e-17	1.70231	0.789	0.215	2.49199e-13	CG10237
7201	LOC4816364	2.07871e-08	0.293767	0.992	0.992	0.000350885	Cul3
7202	LOC4816365	0.00921746	0.279672	0.837	0.554	1	barr
7203	LOC4816366	0.739385	-1.24874	0.236	0.223	1	sNPF
7204	LOC4816367	0.880141	-0.704961	0.309	0.277	1	CG34393
7205	LOC4816369	0.0812287	0.284174	0.057	0.015	1	spict
7206	LOC4816370	0.0110849	-0.436295	0.805	0.769	1	CG4892
7207	LOC4816371	1.56084e-12	-0.644517	0.976	0.992	2.6347e-08	Chd1
7208	LOC4816373	2.99887e-17	1.68388	0.886	0.346	5.06209e-13	CG13245
7209	LOC4816374	3.50501e-25	2.14706	0.927	0.354	5.91645e-21	BicC
7210	LOC4816376	0.705492	-0.412626	0.724	0.6	1	Bem46
7211	LOC4816379	0.772382	-0.994281	0.033	0.038	1	Pgk
7212	LOC4816380	0.539054	0.10959	0.016	0.008	1	LOC4816380
7213	LOC4816381	0.948008	-0.427644	0.033	0.031	1	CG16798
7214	LOC4816382	7.06646e-05	0.360989	0.634	0.292	1	dnt
7215	LOC4816383	0.333181	0.124613	0.829	0.623	1	CG10750
7216	LOC4816385	6.56792e-10	0.885835	0.927	0.631	1.10866e-05	Hrs
7217	LOC4816386	4.7648e-07	-0.698758	0.943	0.915	0.00804298	CG16974
7218	LOC4816387	3.74653e-12	0.78475	0.976	0.785	6.32414e-08	CG31820
7219	LOC4816388	0.654386	-0.164139	0.033	0.023	1	CG13085
7220	LOC4816391	5.808e-09	1.31114	0.61	0.223	9.80391e-05	CG12448
7221	LOC4816392	0.0234665	-0.301901	0.772	0.669	1	CG3557
7222	LOC4816394	0.527008	0.234174	0.016	0.008	1	LOC4816394
7223	LOC4816401	0.0638308	0.173045	0.748	0.554	1	CG18558
7224	LOC4816403	9.01199e-08	2.13562	0.317	0.054	0.00152122	bgm
7225	LOC4816405	0.0236744	0.743032	0.089	0.023	1	esg
7226	LOC4816407	0.139128	0.137662	0.886	0.7	1	CG9008
7227	LOC4816408	3.81624e-11	2.12539	0.463	0.085	6.44182e-07	CG31870
7228	LOC4816409	0.00606755	-0.383021	0.919	0.815	1	Kua
7229	LOC4816410	0.171228	-0.193131	0.48	0.315	1	CG31826
7230	LOC4816411	0.196075	-0.160748	0.593	0.392	1	mRpS23
7231	LOC4816412	0.0853721	0.142756	0.561	0.385	1	RpII33
7232	LOC4816413	0.14673	0.74569	0.016	0	1	CG16820
7233	LOC4816414	0.026042	0.983211	0.057	0.008	1	Lip2
7234	LOC4816415	0.00112988	-0.14488	0.301	0.115	1	nAChRalpha5
7235	LOC4816417	0.169835	-1.23969	0	0.015	1	CG7236
7236	LOC4816419	8.13172e-12	1.35432	0.74	0.246	1.37263e-07	CG4587
7237	LOC4816422	1.605e-07	-0.3886	0.976	0.977	0.00270923	CG31694
7238	LOC4816424	0.230302	0.111741	0.902	0.785	1	CG8671
7239	LOC4816426	0.0110824	1.26884	0.049	0	1	Ttc30
7240	LOC4816429	0.304525	-0.656135	0.553	0.377	1	RtGEF
7241	LOC4816430	0.510311	-0.498977	0.618	0.438	1	CG3262
7242	LOC4816431	0.00111755	0.65308	0.504	0.269	1	Tif-IA
7243	LOC4816432	0.00800126	0.112711	0.268	0.115	1	Fatp1
7244	LOC4816434	0.533014	0.157399	0.016	0.008	1	Marf1
7245	LOC4816437	0.684457	-0.608473	0.016	0.023	1	dimm
7246	LOC4816438	8.12178e-19	-0.750695	0.984	0.992	1.37096e-14	kmg
7247	LOC4816440	8.38182e-06	0.360617	0.967	0.9	0.141485	swm
7248	LOC4816442	0.027304	-0.364663	0.919	0.892	1	Smg5
7249	LOC4816443	0.580404	-0.381618	0.602	0.446	1	CenG1A
7250	LOC4816445	0.00642549	0.11137	0.35	0.169	1	Naa20B
7251	LOC4816446	0.00174223	1.31399	0.073	0	1	l(2)k05911
7252	LOC4816447	5.40482e-06	0.567976	0.967	0.715	0.0912334	CG3793
7253	LOC4816448	0.0116943	0.52776	0.78	0.523	1	Ku80
7254	LOC4816450	0.614732	-0.565562	0.081	0.062	1	CG10194
7255	LOC4816452	0.632264	-0.137326	0.545	0.477	1	LOC4816452
7256	LOC4816453	0.106645	0.145024	0.626	0.469	1	CG3165
7257	LOC4816455	0.0420035	0.178415	0.984	0.954	1	LOC4816455
7258	LOC4816457	0.0397558	0.145407	0.325	0.185	1	CG31730
7259	LOC4816458	2.31816e-14	0.876826	0.976	0.8	3.91306e-10	CG34124
7260	LOC4816461	0.0389786	0.818156	0.033	0	1	LOC4816461
7261	LOC4816462	0.00134383	0.518737	0.325	0.138	1	Ts
7262	LOC4816463	0.314713	-0.383085	0.569	0.515	1	CG31917
7263	LOC4816464	0.00518843	-0.663945	0.789	0.715	1	Sfmbt
7264	LOC4816469	1.27822e-05	0.701241	0.789	0.438	0.215764	CG31798
7265	LOC4816470	2.38663e-06	-0.395883	0.967	0.969	0.0402864	CG12617
7266	LOC4816471	0.750171	-0.334927	0.675	0.5	1	kek3
7267	LOC4816473	0.14673	0.505577	0.016	0	1	Pyroxd1
7268	LOC4816474	0.000318154	0.439084	0.919	0.731	1	CG11149
7269	LOC4816475	2.27597e-09	0.937201	0.886	0.608	3.84184e-05	Dyrk2
7270	LOC4816477	0.0565019	0.149173	0.984	0.954	1	CG33125
7271	LOC4816478	9.61254e-06	-0.576439	0.911	0.892	0.16226	CG10839
7272	LOC4816479	0.787607	-0.259753	0.114	0.1	1	dpp
7273	LOC4816480	0.676592	-0.266761	0.772	0.585	1	Eato
7274	LOC4816481	0.00260825	-0.704076	0.772	0.715	1	lace
7275	LOC4816482	0.00889412	-0.347175	0.252	0.108	1	CG5776
7276	LOC4816486	0.0097392	0.270734	0.821	0.577	1	Lrr47
7277	LOC4816487	0.00436109	-0.264516	0.984	1	1	Lamp1
7278	LOC4816489	0.347758	0.11267	0.911	0.762	1	Rsph1
7279	LOC4816492	0.00270306	-0.313672	0.959	0.946	1	CG14011
7280	LOC4816493	0.17581	-0.702224	0.748	0.631	1	MRP
7281	LOC4816494	0.103939	-0.411567	0.829	0.685	1	Hs2st
7282	LOC4816497	0.451712	-0.507873	0.041	0.062	1	CG17124
7283	LOC4816498	7.27322e-08	1.90077	0.341	0.069	0.00122772	CG6495
7284	LOC4816499	0.0198405	0.441085	0.935	0.8	1	CCT4
7285	LOC4816502	0.591739	-0.639266	0.008	0.015	1	CG16800
7286	LOC4816504	3.22369e-08	-0.359178	0.984	0.992	0.00054416	dbf
7287	LOC4816505	0.861644	-0.234443	0.057	0.062	1	Adat1
7288	LOC4816513	0.0349873	0.209927	0.098	0.031	1	CG5867
7289	LOC4816514	0.254227	-0.168962	0.528	0.369	1	CG14043
7290	LOC4816515	2.51687e-16	1.43434	0.813	0.269	4.24847e-12	Syt1
7291	LOC4816519	0.0558881	0.103114	0.821	0.577	1	okr
7292	LOC4816520	0.00211808	-0.51403	0.862	0.862	1	CG8892
7293	LOC4816521	0.176346	0.195186	0.667	0.477	1	Prosalpha6T
7294	LOC4816522	0.290216	-0.630751	0.382	0.254	1	CG3756
7295	LOC4816524	0.210484	0.10025	0.984	0.954	1	CG18266
7296	LOC4816525	0.000190571	0.406026	0.935	0.815	1	CG5787
7297	LOC4816526	0.129086	-0.38368	0.496	0.315	1	CAH1
7298	LOC4816527	5.54598e-13	-0.968753	0.902	0.954	9.36162e-09	Sec71
7299	LOC4816528	0.00469801	0.675783	0.13	0.031	1	CG9121
7300	LOC4816531	0.0872504	0.664607	0.114	0.054	1	CG44001
7301	LOC4816533	0.0144868	1.00791	0.122	0.038	1	Duox
7302	LOC4816535	0.704567	-0.832836	0.252	0.238	1	beat-IIIc
7303	LOC4816536	3.80703e-06	0.447544	0.659	0.308	0.0642627	CG13084
7304	LOC4816537	0.00730397	0.122485	0.805	0.508	1	nht
7305	LOC4816538	0.16111	-0.392294	0.317	0.208	1	Ca-Ma2d
7306	LOC4816539	8.82313e-15	1.3572	0.886	0.408	1.48934e-10	Cyp309a2
7307	LOC4816540	0.00462933	0.460376	0.447	0.246	1	Rad1
7308	LOC4816541	0.00457252	0.453346	0.171	0.054	1	tam
7309	LOC4816543	8.06422e-30	-3.2378	0.496	0.931	1.36124e-25	Atg18b
7310	LOC4816544	0.0454702	-0.386199	0.358	0.208	1	CG8679
7311	LOC4816545	0.793219	-0.105611	0.984	0.977	1	CG9934
7312	LOC4816546	0.601246	-0.136747	0.976	0.9	1	Rab14
7313	LOC4816547	1.84833e-12	1.50361	0.764	0.3	3.11998e-08	l(2)34Fd
7314	LOC4816548	0.12544	0.235417	0.78	0.562	1	ND-B17.2
7315	LOC4816551	0.15046	-1.97992	0.309	0.338	1	Nos
7316	LOC4816552	0.00387866	0.205985	0.48	0.254	1	Taf10b
7317	LOC4816553	2.98414e-09	1.08446	0.569	0.185	5.03722e-05	CG3792
7318	LOC4816555	0.0021108	0.283492	0.902	0.631	1	RpL21
7319	LOC4816559	0.00161389	-0.379067	0.967	0.962	1	Megf8
7320	LOC4816560	0.883104	-0.777897	0.187	0.162	1	CG9643
7321	LOC4816563	0.59809	-0.753362	0.008	0.015	1	CG17127
7322	LOC4816564	0.00105489	0.731183	0.301	0.123	1	mRF1
7323	LOC4816565	2.26141e-07	-0.510831	1	0.985	0.00381726	CG8677
7324	LOC4816568	0.00107618	1.72216	0.163	0.038	1	CG8665
7325	LOC4816569	0.329625	-0.493096	0.724	0.592	1	CG5439
7326	LOC4816570	0.186063	-0.496153	0.341	0.215	1	CG5287
7327	LOC4816571	0.993494	-0.598313	0.106	0.1	1	IFT43
7328	LOC4816573	0.027757	0.298745	0.496	0.285	1	Lim3
7329	LOC4816574	0.946088	0.349011	0.016	0.015	1	CG17572
7330	LOC4816576	0.194363	0.178137	0.098	0.054	1	CG31690
7331	LOC4816577	0.74162	-0.816322	0.024	0.031	1	CG17104
7332	LOC4816579	1.67581e-10	1.61273	0.545	0.138	2.82877e-06	CG16865
7333	LOC4816580	0.000535142	0.425552	0.423	0.185	1	Dpy-30L1
7334	LOC4816581	2.78931e-07	0.764443	0.878	0.562	0.00470836	Porin2
7335	LOC4816583	0.000872706	0.128933	1	1	1	dtr
7336	LOC4816584	0.0518797	0.173947	0.976	0.946	1	Sirt1
7337	LOC4816587	0.747336	-0.752014	0.407	0.354	1	CG9932
7338	LOC4816588	0.216027	0.643528	0.041	0.015	1	NimC2
7339	LOC4816589	7.25131e-05	0.438879	0.935	0.692	1	CG9961
7340	LOC4816590	1.20761e-18	0.846231	0.984	0.931	2.03845e-14	ms(2)34Fe
7341	LOC4816591	0.409875	-1.00845	0.472	0.408	1	wb
7342	LOC4816593	1.16083e-06	0.566569	0.943	0.754	0.0195947	CG17349
7343	LOC4816595	0.179146	-0.176643	0.951	0.954	1	Top2
7344	LOC4816597	0.00173605	0.702433	0.146	0.031	1	CG17544
7345	LOC4816598	1.30408e-20	0.683113	0.992	0.962	2.20129e-16	spir
7346	LOC4816600	1.05829e-16	0.646135	0.992	0.954	1.7864e-12	yuri
7347	LOC4816602	0.0064793	0.373413	0.407	0.208	1	Scox
7348	LOC4816603	0.205302	-0.14038	0.203	0.131	1	Uxt
7349	LOC4816604	0.529979	-0.603232	0.398	0.292	1	CG43861
7350	LOC4816606	0.0186797	-0.352693	0.512	0.285	1	hrm
7351	LOC4816607	2.46356e-06	0.416833	0.984	0.9	0.0415849	w-cup
7352	LOC4816609	6.72773e-19	2.00705	0.805	0.246	1.13564e-14	CG10481
7353	LOC4816611	0.743141	-0.421698	0.659	0.508	1	COX4
7354	LOC4816615	0.539054	-0.13614	0.016	0.008	1	CG17549
7355	LOC4816617	0.000126891	0.227266	0.325	0.108	1	La
7356	LOC4816618	0.772382	-0.768463	0.033	0.038	1	Snapin
7357	LOC4816619	0.0276748	-1.00455	0.154	0.062	1	G6P
7358	LOC4816620	0.390242	-0.177193	0.805	0.723	1	senju
7359	LOC4816621	0.509169	-0.502004	0.52	0.377	1	Orc5
7360	LOC4816622	0.102205	0.129087	0.919	0.808	1	Arpc1
7361	LOC4816625	0.374768	-0.456372	0.772	0.585	1	beat-Ib
7362	LOC4816626	0.0359248	0.129689	0.236	0.123	1	CG18641
7363	LOC4816627	0.341775	-0.422417	0.008	0.023	1	CG10702
7364	LOC4816629	0.0857253	0.753672	0.041	0.008	1	Gr39b
7365	LOC4816631	0.00672559	0.167868	0.959	0.854	1	lilli
7366	LOC4816633	0.27233	-0.21537	0.951	0.908	1	NTPase
7367	LOC4816635	0.00659019	-0.43173	0.886	0.838	1	gammaTub23C
7368	LOC4816636	0.0624686	0.105951	0.951	0.885	1	Rrp1
7369	LOC4816640	0.543839	-0.212235	0.203	0.162	1	Sbat
7370	LOC4816641	0.0184124	0.985704	0.268	0.131	1	Col4a1
7371	LOC4816645	5.48326e-06	0.968648	0.561	0.254	0.0925574	gammaTub37C
7372	LOC4816647	0.00017532	0.476856	0.797	0.492	1	CG18858
7373	LOC4816649	0.0224322	0.162105	0.626	0.392	1	CG6724
7374	LOC4816650	0.00748344	0.425761	0.642	0.385	1	sip1
7375	LOC4816651	0.00399289	-1.34692	0.504	0.538	1	Vha68-1
7376	LOC4816652	0.173745	-0.429548	0.22	0.138	1	Gli
7377	LOC4816653	2.5078e-05	-0.450472	0.951	0.954	0.423317	neb
7378	LOC4816654	2.07275e-17	-0.912085	0.976	0.992	3.4988e-13	Mcr
7379	LOC4816657	0.242139	-0.433062	0.699	0.608	1	Hr39
7380	LOC4816659	0.000952402	0.497116	0.333	0.138	1	CG46301
7381	LOC4816660	0.169835	-0.342718	0	0.015	1	Or23a
7382	LOC4816661	4.6258e-05	0.707283	0.504	0.215	0.780834	CG17343
7383	LOC4816664	0.00374593	0.238833	0.146	0.038	1	CG6431
7384	LOC4816667	0.18778	-0.453149	0.114	0.062	1	GluRIIB
7385	LOC4816669	0.680392	-0.855282	0.358	0.331	1	CG10949
7386	LOC4816670	0.0580181	0.549615	0.146	0.069	1	mRpL28
7387	LOC4816673	0.0110824	1.50538	0.049	0	1	Lip4
7388	LOC4816674	0.562359	-0.100373	0.976	0.9	1	Yip1d1
7389	LOC4816677	4.11178e-08	1.2433	0.61	0.238	0.000694068	rk
7390	LOC4816678	0.193204	-1.28684	0.008	0.031	1	CG31869
7391	LOC4816679	0.0342049	0.256476	0.886	0.731	1	Rpn11
7392	LOC4816680	0.288867	-0.180766	0.732	0.531	1	CG2991
7393	LOC4816681	0.000586368	0.435547	0.772	0.523	1	RpS21
7394	LOC4816682	0.00855226	0.182061	0.886	0.646	1	CG31650
7395	LOC4816683	3.22222e-13	1.2367	0.862	0.469	5.43911e-09	CG13243
7396	LOC4816685	0.436605	-0.485905	0.122	0.085	1	drl
7397	LOC4816686	1.62653e-05	0.435802	0.667	0.3	0.274558	pigeon
7398	LOC4816687	0.0132255	-0.458778	0.813	0.785	1	Arpc2
7399	LOC4816688	1.34768e-05	1.40588	0.268	0.062	0.227489	l(2)34Fc
7400	LOC4816691	0.399442	-0.158596	0.943	0.869	1	Cwc25
7401	LOC4816694	0.78204	-0.121765	0.886	0.762	1	CG6443
7402	LOC4816695	0.00335547	0.307727	0.39	0.192	1	CG7329
7403	LOC4816699	0.000136013	0.385202	0.862	0.592	1	Nup107
7404	LOC4816701	3.83189e-09	1.21426	0.626	0.231	6.46824e-05	ND-B14.5B
7405	LOC4816703	0.231166	0.107932	0.951	0.923	1	nesd
7406	LOC4816704	0.0784636	0.715257	0.057	0.015	1	CG10747
7407	LOC4816705	0.456715	-0.356114	0.894	0.777	1	mon2
7408	LOC4816706	0.000258152	0.603621	0.65	0.369	1	Bsg
7409	LOC4816707	0.0117007	0.167115	0.228	0.1	1	amd
7410	LOC4816708	0.00192831	-0.461761	0.886	0.831	1	spel1
7411	LOC4816709	8.41152e-07	0.723523	0.943	0.715	0.0141986	Ubc2
7412	LOC4816711	0.00110412	0.409435	0.813	0.531	1	CG13244
7413	LOC4816714	0.625088	-1.09411	0.309	0.238	1	Drep4
7414	LOC4816716	7.99536e-05	0.380401	0.496	0.215	1	Marcal1
7415	LOC4816717	0.0916265	-1.47418	0	0.023	1	CG16772
7416	LOC4816719	0.238314	0.130809	0.984	0.931	1	porin
7417	LOC4816726	0.00714075	0.468783	0.553	0.331	1	Trf5
7418	LOC4816727	0.655233	-0.119738	0.919	0.831	1	CG17564
7419	LOC4816729	0.154347	-0.274046	0.911	0.777	1	l(2)05714
7420	LOC4816732	0.485925	-1.36557	0.179	0.192	1	Piezo
7421	LOC4816733	0.0888419	-0.288769	0.707	0.438	1	CycE
7422	LOC4816736	7.976e-12	1.0054	0.967	0.685	1.34635e-07	CG8668
7423	LOC4816737	9.36194e-07	1.47843	0.293	0.054	0.015803	betaggt-II
7424	LOC4816738	0.506285	0.98222	0.098	0.069	1	vkg
7425	LOC4816742	3.52609e-05	0.181893	0.992	1	0.595203	CG16972
7426	LOC4816743	0.17639	-0.186225	0.967	0.954	1	Edem2
7427	LOC4816744	0.0145799	0.806631	0.065	0.008	1	CG8891
7428	LOC4816747	8.99851e-07	-0.658501	0.951	0.923	0.0151895	Tor
7429	LOC4816748	0.109088	-0.859823	0.114	0.054	1	nrv3
7430	LOC4816749	0.366891	-0.622942	0.276	0.192	1	CG31849
7431	LOC4816752	0.341736	-0.546106	0.569	0.523	1	Trim9
7432	LOC4816758	0.193204	-0.874333	0.008	0.031	1	CG17350
7433	LOC4816760	2.86677e-06	1.20985	0.333	0.085	0.048391	HINT1
7434	LOC4816765	0.228691	-0.454482	0.098	0.054	1	CG15130
7435	LOC4816766	0.295502	0.221337	0.024	0.008	1	Hf
7436	LOC4816768	0.0347999	0.299501	0.935	0.754	1	Hydr2
7437	LOC4816770	0.892274	-0.482377	0.366	0.315	1	Pgant35A
7438	LOC4816773	0.599558	-0.972217	0.041	0.054	1	beat-IIIa
7439	LOC4816774	2.25624e-05	0.866763	0.52	0.223	0.380854	CG15399
7440	LOC4816775	0.162291	0.49969	0.033	0.008	1	CG15408
7441	LOC4816776	0.882437	-0.74967	0.13	0.115	1	Naprt
7442	LOC4816777	3.57315e-10	1.69795	0.504	0.131	6.03148e-06	CG11723
7443	LOC4816779	0.343194	-0.468401	0.106	0.069	1	CG34109
7444	LOC4816780	0.592976	-0.443149	0.496	0.377	1	Spn31A
7445	LOC4816781	0.00477905	0.296146	0.976	0.815	1	CG17660
7446	LOC4816782	0.000108023	-0.297199	0.992	0.969	1	cpb
7447	LOC4816783	0.76449	-1.44653	0.13	0.131	1	CG5853
7448	LOC4816785	0.0665387	0.152017	0.886	0.7	1	CG5421
7449	LOC4816788	0.000859695	0.398243	0.919	0.677	1	CG17292
7450	LOC4816791	0.959806	-0.91631	0.415	0.338	1	Tg
7451	LOC4816793	0.00615789	0.276047	0.358	0.169	1	CG14402
7452	LOC4816795	0.464001	-0.810981	0.089	0.115	1	tim
7453	LOC4816796	0.962285	-1.32292	0.179	0.162	1	CG13690
7454	LOC4816799	0.000171917	0.664696	0.163	0.023	1	CG17681
7455	LOC4816801	0.0374053	-0.486715	0.902	0.838	1	msl-2
7456	LOC4816802	0.000887236	0.389049	0.943	0.746	1	CG10341
7457	LOC4816803	0.738323	-0.224502	0.756	0.569	1	Rack1
7458	LOC4816805	0.169835	-0.923458	0	0.015	1	CG11911
7459	LOC4816806	0.539054	-1.23733	0.016	0.008	1	CG17264
7460	LOC4816808	0.000865186	0.744966	0.341	0.146	1	Mettl14
7461	LOC4816809	0.516179	-1.32627	0.024	0.038	1	gcm
7462	LOC4816811	3.75222e-06	1.30612	0.39	0.123	0.0633375	Myo28B1
7463	LOC4816812	0.209631	-0.324147	0.195	0.123	1	Cyp28d1
7464	LOC4816814	0.591739	-1.09397	0.008	0.015	1	TpnC25D
7465	LOC4816815	2.24069e-11	-1.45742	0.667	0.808	3.78228e-07	Tsp33B
7466	LOC4816819	0.000347521	-0.335572	0.984	0.985	1	fred
7467	LOC4816820	8.17348e-05	0.317858	0.724	0.369	1	CG14931
7468	LOC4816821	0.587813	-0.161729	0.683	0.508	1	kraken
7469	LOC4816823	0.524099	-0.424432	0.13	0.1	1	spz4
7470	LOC4816824	0.292421	-0.171944	0.984	0.992	1	Dlg5
7471	LOC4816825	7.09153e-06	1.30971	0.333	0.092	0.119705	Vha100-5
7472	LOC4816826	0.658296	-0.170395	0.805	0.585	1	CG31787
7473	LOC4816827	0.458185	-0.115539	0.35	0.277	1	CG17904
7474	LOC4816828	0.00606348	0.266268	0.976	0.938	1	Ndf
7475	LOC4816830	0.123034	-2.17964	0.041	0.085	1	CG8852
7476	LOC4816832	0.008443	-0.342927	0.959	0.9	1	CG5446
7477	LOC4816834	0.0133034	-0.367761	0.919	0.885	1	CG7191
7478	LOC4816835	0.0672704	0.699011	0.098	0.038	1	Mtp
7479	LOC4816838	0.199491	-0.311895	0.325	0.215	1	CG7806
7480	LOC4816839	0.00140655	0.644382	0.301	0.123	1	CG7810
7481	LOC4816842	0.120469	0.157476	0.122	0.062	1	Spn28Dc
7482	LOC4816847	0.101865	-0.263551	0.528	0.338	1	mio
7483	LOC4816848	0.0333685	0.257905	0.431	0.262	1	CG15386
7484	LOC4816853	0.970599	-0.771427	0.033	0.031	1	CG13272
7485	LOC4816854	0.221218	0.241755	0.984	0.862	1	Rab5
7486	LOC4816855	0.407608	-0.767434	0.309	0.223	1	eys
7487	LOC4816856	0.110286	0.158424	0.846	0.677	1	RpS13
7488	LOC4816857	0.00666501	0.7792	0.187	0.069	1	bark
7489	LOC4816858	3.44255e-05	0.502134	0.626	0.323	0.581102	Ns4
7490	LOC4816859	0.288218	0.62474	0.024	0.008	1	CG4839
7491	LOC4816860	0.0185852	0.161993	0.976	0.869	1	drongo
7492	LOC4816861	0.533014	0.197188	0.016	0.008	1	CG13796
7493	LOC4816863	0.0852567	0.333432	0.106	0.046	1	atilla
7494	LOC4816864	0.0110874	-0.355142	0.959	0.923	1	CG7154
7495	LOC4816865	0.38754	-0.420868	0.033	0.015	1	Hr38
7496	LOC4816866	0.777928	-0.599739	0.089	0.077	1	CG2617
7497	LOC4816868	0.12231	0.894263	0.049	0.015	1	Ugt36D1
7498	LOC4816869	0.841798	-0.474365	0.171	0.154	1	Ugt36F1
7499	LOC4816870	0.333603	-1.28501	0.024	0.046	1	CG14937
7500	LOC4816871	0.753146	-1.01784	0.268	0.246	1	ebi
7501	LOC4816874	0.178411	-0.137547	0.569	0.4	1	Pif1
7502	LOC4816875	0.123585	-0.328498	0.837	0.738	1	RpI135
7503	LOC4816876	0.312029	0.115537	0.187	0.131	1	CCDC53
7504	LOC4816877	0.0775591	0.566587	0.057	0.015	1	gcm2
7505	LOC4816878	0.0772321	0.112541	0.74	0.508	1	BuGZ
7506	LOC4816879	0.409805	-0.979324	0.317	0.315	1	GlyP
7507	LOC4816880	2.63582e-05	0.644163	0.407	0.146	0.444926	GABPI
7508	LOC4816881	3.82199e-09	1.09629	0.715	0.285	6.45151e-05	Rbsn-5
7509	LOC4816882	0.08375	0.138368	0.154	0.077	1	Tsen2
7510	LOC4816883	0.011341	-0.31336	0.959	0.962	1	VhaSFD
7511	LOC4816884	0.0668666	0.184806	0.894	0.638	1	RpL13
7512	LOC4816885	3.85776e-07	0.647265	0.992	0.838	0.0065119	CG3662
7513	LOC4816888	0.00166237	1.21797	0.195	0.062	1	MESR3
7514	LOC4816892	0.0619338	-0.450972	0.715	0.669	1	CG5885
7515	LOC4816893	0.428585	-0.844741	0.073	0.046	1	yip2
7516	LOC4816896	4.88859e-06	0.5601	0.748	0.354	0.0825195	CG17221
7517	LOC4816897	0.643046	-0.111689	0.894	0.777	1	CG5828
7518	LOC4816899	0.360726	-0.212517	0.951	0.862	1	RpS2
7519	LOC4816900	0.539054	-0.32245	0.016	0.008	1	CG3285
7520	LOC4816902	7.77819e-15	1.81077	0.748	0.231	1.31296e-10	Ugt301D1
7521	LOC4816903	1.03862e-06	-1.33438	0.715	0.738	0.0175318	Nckx30C
7522	LOC4816904	0.291845	0.585355	0.024	0.008	1	CG6739
7523	LOC4816905	0.74162	-0.654147	0.024	0.031	1	CG43707
7524	LOC4816907	0.114606	-0.260684	0.894	0.854	1	CG7742
7525	LOC4816909	0.133669	0.491955	0.049	0.015	1	hgo
7526	LOC4816910	0.325928	-1.52168	0.106	0.138	1	CG43338
7527	LOC4816912	9.10914e-10	0.830753	0.797	0.323	1.53762e-05	LeuRS
7528	LOC4816915	1.42768e-07	0.899241	0.626	0.246	0.00240993	pdm2
7529	LOC4816916	0.0615718	-0.140242	0.122	0.054	1	Srp54
7530	LOC4816917	0.718854	-0.731434	0.049	0.038	1	daed
7531	LOC4816918	0.0428251	-0.246225	0.228	0.115	1	CG10431
7532	LOC4816920	0.080789	0.808186	0.081	0.031	1	CG4598
7533	LOC4816921	0.135145	0.274951	0.049	0.015	1	Wnt10
7534	LOC4816923	1.82433e-06	-0.60627	0.927	0.885	0.0307947	CG2794
7535	LOC4816926	0.805938	-1.22601	0.041	0.046	1	L2HGDH
7536	LOC4816927	0.039076	-0.366923	0.569	0.331	1	Tango6
7537	LOC4816929	0.00101438	0.459485	0.878	0.585	1	RpLP1
7538	LOC4816930	0.00649651	0.224915	0.602	0.346	1	CG2614
7539	LOC4816931	0.000351912	-0.440038	0.943	0.892	1	brun
7540	LOC4816935	0.00138703	0.32131	0.894	0.669	1	CG9328
7541	LOC4816936	0.0492811	0.307634	0.049	0.008	1	vari
7542	LOC4816938	0.292821	-0.136499	0.715	0.523	1	CG8086
7543	LOC4816939	0.591739	-0.43254	0.008	0.015	1	CG13114
7544	LOC4816941	3.45596e-06	0.629579	0.634	0.269	0.0583366	RPA2
7545	LOC4816943	0.0410406	0.124134	0.951	0.931	1	RpS26
7546	LOC4816944	0.000145032	0.410957	0.585	0.277	1	Rab6
7547	LOC4816945	2.76185e-05	0.635626	0.78	0.454	0.466201	ND-15
7548	LOC4816946	0.000461324	0.303144	0.992	0.969	1	Sf3b2
7549	LOC4816947	0.655544	-0.417255	0.65	0.469	1	alpha4GT1
7550	LOC4816949	0.942333	-1.01421	0.049	0.046	1	spz3
7551	LOC4816950	1.52976e-11	1.59428	0.537	0.123	2.58223e-07	CG10623
7552	LOC4816953	0.00126966	-0.616041	0.894	0.854	1	Nak
7553	LOC4816954	0.0126071	0.27952	0.276	0.131	1	CG8360
7554	LOC4816956	0.000710993	1.02551	0.211	0.062	1	hoe1
7555	LOC4816957	0.284018	0.198164	0.049	0.023	1	CG13144
7556	LOC4816960	0.556649	-0.305612	0.065	0.046	1	CG8372
7557	LOC4816961	0.516897	-0.235358	0.805	0.585	1	Catsup
7558	LOC4816962	0.9651	-0.631116	0.016	0.015	1	mRpS2
7559	LOC4816963	0.0283823	0.365753	0.951	0.731	1	Ostgamma
7560	LOC4816964	0.857617	-0.694415	0.593	0.454	1	Mtpalpha
7561	LOC4816965	0.667509	-0.198743	0.772	0.631	1	RpL36A
7562	LOC4816966	0.358765	-0.374289	0.829	0.731	1	EMC5
7563	LOC4816967	0.126815	-0.83984	0.577	0.515	1	Swip-1
7564	LOC4816969	0.378885	-1.29319	0.317	0.308	1	Fas3
7565	LOC4816970	9.47737e-14	-0.640559	0.976	0.992	1.59978e-09	CG5790
7566	LOC4816973	0.016255	-1.8994	0	0.046	1	CG7227
7567	LOC4816976	3.24695e-05	0.474858	0.545	0.246	0.548086	CG4709
7568	LOC4816979	0.000299774	0.522346	0.789	0.508	1	CG4619
7569	LOC4816982	0.0821678	0.179851	0.057	0.015	1	Pph13
7570	LOC4816983	0.529845	-1.51751	0.285	0.215	1	Atac2
7571	LOC4816984	0.000642504	-0.429567	0.967	0.946	1	GlcAT-S
7572	LOC4816985	0.00603385	-0.244486	0.992	1	1	CG5043
7573	LOC4816986	0.219556	-0.837113	0.317	0.208	1	CG4036
7574	LOC4816990	0.000281612	0.389911	0.967	0.823	1	CG3542
7575	LOC4816991	0.528124	-0.177512	0.374	0.292	1	tos
7576	LOC4816992	0.917113	-0.157832	0.919	0.854	1	CG6614
7577	LOC4816995	0.143772	-0.306957	0.821	0.7	1	IKKepsilon
7578	LOC4816996	0.527008	3.20776	0.016	0.008	1	Cyp4e3
7579	LOC4816997	1.72935e-08	0.731137	0.951	0.838	0.000291914	Axud1
7580	LOC4817000	0.00575271	0.950658	0.163	0.054	1	CG17237
7581	LOC4817002	0.357691	-0.113752	0.976	0.885	1	shv
7582	LOC4817004	1.12876e-09	-0.398447	0.992	0.992	1.90535e-05	CG42266
7583	LOC4817008	3.66073e-07	0.547139	0.919	0.8	0.00617932	CG7164
7584	LOC4817009	0.0110042	0.183575	0.772	0.485	1	CG17219
7585	LOC4817010	9.36183e-14	0.698295	0.984	0.9	1.58028e-09	PAPLA1
7586	LOC4817011	1.06058e-21	1.2827	0.976	0.715	1.79026e-17	Reps
7587	LOC4817012	0.950384	-0.622446	0.154	0.146	1	CG17321
7588	LOC4817013	2.36684e-06	-0.512595	0.967	0.977	0.0399523	CG6686
7589	LOC4817014	0.615218	0.195965	0.024	0.015	1	CG16965
7590	LOC4817015	0.852263	-0.841761	0.211	0.2	1	Btk29A
7591	LOC4817016	1.68923e-05	-0.663648	0.951	0.9	0.285143	jp
7592	LOC4817017	0.984425	-0.646106	0.057	0.054	1	fusl
7593	LOC4817018	0.000323627	-0.421476	0.951	0.915	1	FASN1
7594	LOC4817021	0.0345693	0.216507	0.943	0.792	1	vir-1
7595	LOC4817023	3.80703e-06	0.539816	0.675	0.292	0.0642627	FASN2
7596	LOC4817024	1.56055e-15	1.32307	0.894	0.485	2.63421e-11	LOC4817024
7597	LOC4817025	0.00112141	0.30632	0.504	0.246	1	CG3862
7598	LOC4817026	0.000304427	-0.496519	0.87	0.831	1	dock
7599	LOC4817028	0.00047976	0.368926	0.398	0.169	1	mre11
7600	LOC4817030	0.00185285	-1.84175	0.163	0.3	1	kek2
7601	LOC4817031	0.117751	0.139636	0.935	0.854	1	Uch
7602	LOC4817032	0.662423	0.474292	0.041	0.031	1	CG13786
7603	LOC4817033	0.174103	-0.131428	0.268	0.177	1	Ndae1
7604	LOC4817035	2.32581e-06	0.550818	0.813	0.462	0.0392597	ThrRS
7605	LOC4817038	0.539054	0.218734	0.016	0.008	1	Gr32a
7606	LOC4817040	0.0844272	-0.244462	0.203	0.115	1	CG9967
7607	LOC4817041	0.395098	-0.174931	0.073	0.046	1	CG16995
7608	LOC4817042	0.00831493	0.149872	0.846	0.554	1	CG5149
7609	LOC4817043	0.163861	0.92917	0.089	0.046	1	hoe2
7610	LOC4817047	2.32897e-09	0.75385	0.902	0.562	3.9313e-05	for
7611	LOC4817048	0.444615	-0.939357	0.081	0.054	1	CG15169
7612	LOC4817049	0.00914787	0.237436	0.366	0.192	1	Ets21C
7613	LOC4817051	0.389511	-0.802866	0.114	0.077	1	CG15387
7614	LOC4817052	0.0664398	0.131009	0.959	0.877	1	papi
7615	LOC4817053	0.000228163	-0.571607	0.894	0.854	1	CG8349
7616	LOC4817054	0.0893518	0.706513	0.041	0.008	1	CG8353
7617	LOC4817055	0.156211	-0.463185	0.772	0.685	1	Ttc19
7618	LOC4817059	0.000134572	1.54179	0.179	0.031	1	CG6287
7619	LOC4817061	0.130755	0.278226	0.049	0.015	1	Cyp310a1
7620	LOC4817062	0.00371072	0.708726	0.35	0.177	1	Ssb-c31a
7621	LOC4817063	0.0334072	0.150159	0.984	0.962	1	Su(var)205
7622	LOC4817064	0.000122578	-0.325168	0.976	0.969	1	mib2
7623	LOC4817065	0.000543988	0.44789	0.927	0.692	1	Snx6
7624	LOC4817066	0.25299	-0.608224	0.073	0.038	1	CG17855
7625	LOC4817068	0.00265906	0.27353	0.967	0.869	1	lwr
7626	LOC4817069	0.00456614	1.33075	0.081	0.008	1	CG10348
7627	LOC4817071	7.93892e-07	0.570482	0.862	0.431	0.0134009	pes
7628	LOC4817073	0.444615	-0.581579	0.081	0.054	1	yellow-b
7629	LOC4817074	0.00120341	0.6532	0.52	0.277	1	cutlet
7630	LOC4817075	0.00761818	0.468827	0.163	0.054	1	CG10283
7631	LOC4817076	0.00528903	0.261039	0.943	0.846	1	und
7632	LOC4817083	6.96263e-09	0.455775	0.992	0.985	0.000117529	Cka
7633	LOC4817086	3.39545e-05	-0.377827	0.984	0.954	0.573151	LOC4817086
7634	LOC4817087	0.819544	-0.717892	0.089	0.077	1	escl
7635	LOC4817088	0.38717	-0.135718	0.553	0.408	1	dgt2
7636	LOC4817089	0.215014	-1.25916	0.024	0.054	1	CG14024
7637	LOC4817091	0.000256902	0.45509	0.333	0.123	1	Phae1
7638	LOC4817097	0.0880782	0.17372	0.724	0.538	1	CG9316
7639	LOC4817099	0.685897	-0.24616	0.041	0.031	1	Ir25a
7640	LOC4817100	0.346909	-0.640915	0.61	0.538	1	ppk18
7641	LOC4817101	0.95876	0.115338	0.016	0.015	1	Trx-2
7642	LOC4817102	8.91105e-05	0.673446	0.35	0.115	1	Wwox
7643	LOC4817103	0.000422176	0.784565	0.276	0.092	1	cad
7644	LOC4817104	0.00756946	0.16147	0.415	0.223	1	dia
7645	LOC4817107	0.0669533	0.193849	0.919	0.815	1	Fs(2)Ket
7646	LOC4817108	0.00146855	-0.211596	0.984	0.977	1	TM9SF2
7647	LOC4817109	0.00948457	0.274679	0.374	0.2	1	Gr33a
7648	LOC4817112	0.503513	-0.127163	0.764	0.577	1	CG15141
7649	LOC4817113	0.13861	-0.307272	0.911	0.731	1	Rsph9
7650	LOC4817114	2.65129e-10	0.975345	0.862	0.515	4.47537e-06	Fkbp59
7651	LOC4817115	3.02572e-06	0.733106	0.691	0.346	0.0510742	CG4291
7652	LOC4817119	0.000220619	0.203373	0.333	0.115	1	Saf6
7653	LOC4817120	0.0411362	-0.513339	0.878	0.746	1	CG3407
7654	LOC4817121	0.0402772	-0.365224	0.935	0.862	1	Reph
7655	LOC4817123	0.901785	-0.118082	0.862	0.738	1	betaggt-I
7656	LOC4817126	0.0757968	0.376621	0.846	0.608	1	Ced-12
7657	LOC4817128	0.38754	-0.242943	0.033	0.015	1	Uro
7658	LOC4817129	0.0439263	-1.8027	0.033	0.092	1	ChLD3
7659	LOC4817131	2.4563e-07	0.450945	1	0.962	0.00414623	Trp1
7660	LOC4817132	0.320116	-0.389815	0.179	0.123	1	Mon1
7661	LOC4817133	0.12485	0.962891	0.138	0.077	1	CG10336
7662	LOC4817134	0.606864	-1.08953	0.252	0.192	1	LOC4817134
7663	LOC4817136	0.137356	-0.315058	0.894	0.785	1	CG12194
7664	LOC4817138	0.834393	-0.499108	0.447	0.377	1	CG17260
7665	LOC4817139	7.3569e-08	0.954954	0.707	0.3	0.00124185	Acbp1
7666	LOC4817140	0.366862	-0.226761	0.764	0.723	1	CG31802
7667	LOC4817142	1.76407e-05	0.595827	0.935	0.754	0.297776	Cog3
7668	LOC4817143	0.176788	0.133687	0.862	0.654	1	Sec5
7669	LOC4817146	0.045044	-0.120687	0.545	0.331	1	Dbp21E2
7670	LOC4817148	0.00014062	0.662732	0.317	0.108	1	CG7231
7671	LOC4817149	0.247628	0.164337	0.073	0.038	1	CG8419
7672	LOC4817151	0.0033037	0.663578	0.26	0.108	1	odd
7673	LOC4817152	0.069461	-0.312797	0.333	0.192	1	crq
7674	LOC4817154	0.110683	0.299415	0.089	0.038	1	twit
7675	LOC4817158	0.0201438	0.15754	0.846	0.585	1	mRpL24
7676	LOC4817162	0.000579532	0.468774	0.325	0.123	1	CG14022
7677	LOC4817169	0.0381529	0.618445	0.463	0.277	1	CG3277
7678	LOC4817170	0.769041	-0.449598	0.276	0.269	1	CG14274
7679	LOC4817173	0.971443	-0.28193	0.016	0.015	1	Proc
7680	LOC4817174	4.0898e-07	0.432547	0.984	0.992	0.00690357	CG43755
7681	LOC4817177	0.557888	0.524729	0.089	0.069	1	Thor
7682	LOC4817178	0.0283553	0.354617	0.87	0.692	1	AP-2alpha
7683	LOC4817181	0.526076	-0.149273	0.886	0.654	1	ATPsynGL
7684	LOC4817184	3.47325e-05	0.31101	0.984	0.969	0.586285	Herp
7685	LOC4817185	0.0788674	-0.396773	0.894	0.777	1	r2d2
7686	LOC4817186	0.0102509	-1.41115	0.439	0.469	1	Ugt36A1
7687	LOC4817187	0.296792	-1.30919	0.041	0.069	1	al
7688	LOC4817188	0.961559	-0.689287	0.033	0.031	1	drm
7689	LOC4817189	0.00930011	-0.47091	0.236	0.1	1	IFT57
7690	LOC4817190	0.00282087	-0.184478	0.984	0.962	1	Atxn7
7691	LOC4817191	2.95119e-11	1.51081	0.602	0.169	4.9816e-07	CG15390
7692	LOC4817192	0.0568681	-0.22771	0.813	0.669	1	Sidpn
7693	LOC4817193	0.206289	-0.15795	0.61	0.408	1	CG15625
7694	LOC4817195	3.87143e-05	0.840186	0.61	0.3	0.653497	Slob
7695	LOC4817196	0.07269	0.183574	0.837	0.623	1	ScpX
7696	LOC4817197	0.222839	0.373212	0.041	0.015	1	Gsc
7697	LOC4817198	0.00277829	0.351857	0.943	0.769	1	TBCD
7698	LOC4817199	9.03455e-06	0.299829	0.984	0.969	0.152503	CG13784
7699	LOC4817201	0.00914695	-0.859118	0.829	0.746	1	Apoltp
7700	LOC4817203	0.469268	-0.102715	0.976	0.954	1	CG4230
7701	LOC4817206	0.694962	-0.419293	0.016	0.023	1	Tep2
7702	LOC4817208	0.0409276	-0.234782	0.179	0.085	1	hoip
7703	LOC4817210	0.452069	-0.327104	0.26	0.192	1	phr6-4
7704	LOC4817212	0.0104886	0.290143	0.902	0.715	1	Snx1
7705	LOC4817215	9.26353e-09	-0.214838	1	1	0.000156368	Pen
7706	LOC4817218	1.06472e-09	1.03895	0.821	0.408	1.79725e-05	Prosbeta4
7707	LOC4817219	0.132869	-0.557482	0.22	0.131	1	SoYb
7708	LOC4817220	0.0597557	-0.531604	0.846	0.762	1	CG10428
7709	LOC4817226	0.0948516	0.147546	0.285	0.177	1	ex
7710	LOC4817227	1.59592e-07	0.834689	0.821	0.5	0.00269392	tkv
7711	LOC4817229	0.0623937	0.13403	0.146	0.069	1	CG2493
7712	LOC4817230	0.0156918	-0.160749	0.919	0.854	1	CG16854
7713	LOC4817232	0.364149	-0.262168	0.667	0.485	1	CG3436
7714	LOC4817233	0.522256	-0.266442	0.122	0.092	1	CG10376
7715	LOC4817234	0.0745632	0.512738	0.024	0	1	Tep3
7716	LOC4817240	0.0615637	0.135066	0.951	0.946	1	ed
7717	LOC4817241	0.000418527	0.745062	0.179	0.038	1	SLC5A11
7718	LOC4817243	5.59676e-06	0.635535	0.854	0.508	0.0944733	Cog8
7719	LOC4817244	1.08819e-08	0.871437	0.821	0.431	0.000183686	CG4983
7720	LOC4817245	0.106113	-1.13269	0.472	0.454	1	Pgant4
7721	LOC4817247	0.887728	-0.37652	0.699	0.562	1	CG15880
7722	LOC4817251	1.36461e-09	0.75802	0.919	0.608	2.30346e-05	CG31705
7723	LOC4817253	0.0253307	0.142968	0.813	0.554	1	CG15418
7724	LOC4817255	0.143114	-0.373016	0.252	0.162	1	CG4133
7725	LOC4817256	0.642011	-0.146702	0.927	0.777	1	CG5435
7726	LOC4817257	0.0519583	-0.198231	0.537	0.338	1	CG31712
7727	LOC4817258	0.00958172	-0.471355	0.301	0.138	1	CG13124
7728	LOC4817259	0.00133364	0.437806	0.707	0.438	1	Wdr59
7729	LOC4817260	0.0871808	-0.620755	0.772	0.677	1	Ge-1
7730	LOC4817261	0.284622	0.379244	0.024	0.008	1	IFT46
7731	LOC4817262	0.344427	-0.680889	0.024	0.046	1	Shaw
7732	LOC4817263	0.00716639	1.40456	0.089	0.015	1	Tspo
7733	LOC4817266	0.04023	-0.236183	0.341	0.185	1	CG3709
7734	LOC4817270	6.76831e-05	0.527808	0.358	0.123	1	dUTPase
7735	LOC4817271	0.34583	-0.430081	0.008	0.023	1	CG15422
7736	LOC4817272	0.252236	0.349897	0.301	0.215	1	Clp
7737	LOC4817273	2.26732e-14	-0.629627	0.992	0.985	3.82723e-10	CG8851
7738	LOC4817274	0.00474269	0.833592	0.114	0.023	1	CG13692
7739	LOC4817275	0.0802984	0.51692	0.057	0.015	1	CG13282
7740	LOC4817276	1.06371e-05	0.688191	0.488	0.185	0.179555	crok
7741	LOC4817278	0.00876937	-0.2282	0.293	0.138	1	CG7149
7742	LOC4817280	0.971443	-0.551658	0.016	0.015	1	Amacr
7743	LOC4817281	2.70711e-05	0.612357	0.496	0.208	0.45696	CG44153
7744	LOC4817283	0.472027	-0.219528	0.813	0.685	1	CG31957
7745	LOC4817285	0.689702	-0.308399	0.016	0.023	1	wg
7746	LOC4817288	0.599972	-0.177245	0.902	0.785	1	CG14921
7747	LOC4817289	0.000338788	0.286439	0.415	0.177	1	tup
7748	LOC4817290	0.0042629	-0.343249	0.927	0.885	1	Pomp
7749	LOC4817292	0.147563	0.106474	0.984	0.954	1	LOC4817292
7750	LOC4817293	2.48907e-12	1.16013	0.854	0.431	4.20154e-08	CG10343
7751	LOC4817295	1.65633e-06	0.54868	0.902	0.654	0.0279588	Ntl
7752	LOC4817296	0.801622	-0.239783	0.512	0.392	1	dbe
7753	LOC4817297	0.106865	0.180341	0.886	0.692	1	CG2608
7754	LOC4817298	0.735291	-0.725687	0.301	0.238	1	aop
7755	LOC4817299	5.84702e-15	1.1848	0.935	0.554	9.86976e-11	mEFG1
7756	LOC4817302	0.556358	-0.502382	0.52	0.438	1	robl22E
7757	LOC4817303	0.030922	-0.108587	0.992	0.992	1	TTLL4B
7758	LOC4817306	0.0095148	0.19496	0.984	0.962	1	mtsh
7759	LOC4817308	0.243852	-0.375716	0.195	0.131	1	mdy
7760	LOC4817309	0.391617	-0.737187	0.187	0.131	1	dl
7761	LOC4817310	1.21308e-20	-1.03414	0.976	1	2.04768e-16	nAChRalpha6
7762	LOC4817311	0.0361236	0.481532	0.276	0.154	1	CG13123
7763	LOC4817313	0.527008	0.48986	0.016	0.008	1	TbCMF46
7764	LOC4817316	0.00962566	-1.08207	0.61	0.592	1	ush
7765	LOC4817318	0.000906804	-0.483095	0.854	0.862	1	CG2818
7766	LOC4817319	1.19752e-06	0.79658	0.504	0.185	0.0202141	rempA
7767	LOC4817320	0.498443	-0.523769	0.504	0.369	1	CG42750
7768	LOC4817323	0.924975	-0.692883	0.341	0.285	1	CG31760
7769	LOC4817324	0.227465	0.438807	0.041	0.015	1	CG6201
7770	LOC4817326	0.00308407	0.358032	0.951	0.785	1	CG10383
7771	LOC4817327	0.199976	-0.737173	0.667	0.538	1	CG10338
7772	LOC4817328	0.0989855	-0.236376	0.439	0.277	1	Ent1
7773	LOC4817332	0.664801	-0.17325	0.886	0.785	1	Bsg25D
7774	LOC4817333	0.000505831	0.971666	0.146	0.023	1	Pex12
7775	LOC4817334	0.356644	-1.07618	0.26	0.277	1	Pvr
7776	LOC4817335	0.00806207	0.214805	0.699	0.423	1	ND-PDSW
7777	LOC4817337	0.771993	-0.787248	0.065	0.054	1	CG10621
7778	LOC4817338	0.788808	-0.196092	0.919	0.762	1	Nedd8
7779	LOC4817340	0.00596353	-0.686732	0.829	0.738	1	CG31751
7780	LOC4817342	0.346009	-0.102066	0.756	0.615	1	JMJD4
7781	LOC4817343	0.380965	-0.568524	0.065	0.038	1	CG3246
7782	LOC4817345	0.917992	-0.182828	0.837	0.692	1	CG5850
7783	LOC4817346	1.12695e-05	0.506208	0.951	0.685	0.19023	LOC4817346
7784	LOC4817347	0.251418	-0.59217	0.683	0.592	1	LKRSDH
7785	LOC4817348	0.198796	-0.361108	0.862	0.738	1	l(2)gd1
7786	LOC4817349	0.00329855	-0.156038	0.992	1	1	mxt
7787	LOC4817350	0.591739	-0.820731	0.008	0.015	1	CG4017
7788	LOC4817351	0.000452082	0.242685	0.756	0.431	1	Dref
7789	LOC4817352	0.00750883	0.261089	0.642	0.377	1	CG17996
7790	LOC4817353	0.171151	-1.73702	0.057	0.1	1	bib
7791	LOC4817354	6.09767e-06	0.911352	0.634	0.315	0.102929	SerRS
7792	LOC4817357	0.0336265	0.14739	0.935	0.715	1	CG18787
7793	LOC4817358	0.00291087	0.347973	0.179	0.054	1	Ada1-1
7794	LOC4817359	0.0541308	0.147411	0.382	0.231	1	CG10874
7795	LOC4817365	0.428274	-0.416273	0.081	0.054	1	CG15629
7796	LOC4817366	0.197615	-0.589664	0.545	0.523	1	CG3225
7797	LOC4817368	0.122021	-0.478592	0.252	0.146	1	CarT
7798	LOC4817370	0.278678	-0.64749	0.301	0.2	1	mRpL48
7799	LOC4817371	0.0101274	-0.424157	0.366	0.185	1	CG13126
7800	LOC4817373	0.882437	-0.566285	0.13	0.115	1	IP3K1
7801	LOC4817376	3.36335e-08	-0.702567	0.951	0.954	0.000567733	Snoo
7802	LOC4817377	0.000627932	0.360606	0.35	0.138	1	nAChRbeta3
7803	LOC4817379	0.295502	0.142509	0.024	0.008	1	cbt
7804	LOC4817382	0.04057	-0.170674	0.203	0.1	1	Fign
7805	LOC4817383	0.0894328	-0.293053	0.106	0.046	1	Or24a
7806	LOC4817384	0.0745632	0.501515	0.024	0	1	CG10650
7807	LOC4817386	0.0745632	0.633436	0.024	0	1	grnd
7808	LOC4817387	0.591739	-1.60785	0.008	0.015	1	CG14535
7809	LOC4817390	0.00122504	0.475197	0.561	0.323	1	CG10019
7810	LOC4817391	0.0286193	0.56708	0.195	0.092	1	CG5846
7811	LOC4817393	3.3818e-07	-0.422243	1	1	0.00570847	CG31921
7812	LOC4817394	0.00604854	0.279827	0.138	0.038	1	CG4267
7813	LOC4817395	0.0270979	-0.684094	0.675	0.615	1	Tengl2
7814	LOC4817396	0.752853	-0.146322	0.073	0.062	1	obst-B
7815	LOC4817397	0.00551299	0.22426	0.724	0.515	1	CG13127
7816	LOC4817398	0.0647474	0.135724	0.163	0.085	1	CG3609
7817	LOC4817400	0.00082761	0.406612	0.707	0.392	1	Taf11
7818	LOC4817401	0.341775	-0.496731	0.008	0.023	1	CG15406
7819	LOC4817404	0.625281	-0.766043	0.024	0.015	1	CG7781
7820	LOC4817406	0.00532634	0.438331	0.228	0.092	1	CG4537
7821	LOC4817411	0.184559	-1.34243	0.195	0.238	1	Scgalpha
7822	LOC4817412	0.00682217	0.563489	0.228	0.092	1	wol
7823	LOC4817413	0.196522	-0.354936	0.878	0.692	1	brwl
7824	LOC4817414	0.00042395	0.408046	0.236	0.069	1	cold
7825	LOC4817415	0.00132906	0.26818	0.683	0.408	1	CG4213
7826	LOC4817417	0.169835	-0.698013	0	0.015	1	Cyt-b5-r
7827	LOC4817418	0.000167043	-0.73366	0.911	0.831	1	Bub1
7828	LOC4817419	0.445671	-1.20137	0.041	0.023	1	vri
7829	LOC4817421	0.000130471	0.510946	0.919	0.646	1	CG5050
7830	LOC4817424	1.52193e-05	0.435215	0.935	0.777	0.256901	Etl1
7831	LOC4817425	0.0683197	-0.344794	0.512	0.292	1	kon
7832	LOC4817427	0.17808	-1.20378	0.016	0.046	1	CG15412
7833	LOC4817428	0.00204349	0.420031	0.585	0.338	1	Csl4
7834	LOC4817429	7.84256e-09	1.02544	0.756	0.331	0.000132382	CG3036
7835	LOC4817431	0.0602037	-0.517845	0.089	0.031	1	CG13950
7836	LOC4817434	0.616816	-0.246231	0.764	0.685	1	CG6388
7837	LOC4817435	0.0760384	0.147998	0.228	0.131	1	Apf
7838	LOC4817436	0.158048	0.86577	0.033	0.008	1	jet
7839	LOC4817438	0.625281	-0.525978	0.024	0.015	1	Acp32CD
7840	LOC4817441	0.480999	-0.16242	0.683	0.538	1	CG6012
7841	LOC4817442	0.443669	-0.117359	0.894	0.823	1	Rpb11
7842	LOC4817443	0.689702	-0.659022	0.016	0.023	1	mtDNA-helicase
7843	LOC4817444	0.00369341	1.49371	0.114	0.023	1	snsl
7844	LOC4817446	1.77604e-10	1.08476	0.894	0.492	2.99795e-06	CG10413
7845	LOC4817448	0.737053	-1.10249	0.024	0.031	1	Oseg5
7846	LOC4817451	0.492555	-0.810857	0.171	0.192	1	CG7102
7847	LOC4817452	0.132601	-0.179164	0.366	0.238	1	SmE
7848	LOC4817453	0.0430243	-0.499393	0.87	0.8	1	Plc21C
7849	LOC4817454	0.521316	-0.172308	0.138	0.108	1	cnir
7850	LOC4817455	0.345478	-0.120358	0.618	0.446	1	PGAP5
7851	LOC4817456	3.16416e-05	0.712606	0.52	0.208	0.53411	hook
7852	LOC4817460	0.0745632	0.465559	0.024	0	1	CG9336
7853	LOC4817461	0.596344	-0.280175	0.577	0.415	1	Cse1
7854	LOC4817463	0.0360631	-0.252058	0.976	0.969	1	CG15160
7855	LOC4817464	0.0617478	-1.02061	0.626	0.562	1	Pka-C1
7856	LOC4817466	0.00213615	0.250375	0.732	0.431	1	Ppt2
7857	LOC4817467	0.135222	-0.298724	0.13	0.069	1	Oatp33Eb
7858	LOC4817470	0.319157	-1.55085	0.049	0.077	1	Dif
7859	LOC4817471	0.291845	0.387263	0.024	0.008	1	CG13117
7860	LOC4817472	0.0217941	0.193427	0.984	0.938	1	Cep97
7861	LOC4817473	0.0191503	0.158155	0.195	0.085	1	CG7840
7862	LOC4817474	0.297871	-0.546507	0.081	0.046	1	bowl
7863	LOC4817476	0.00428062	1.85372	0.098	0.015	1	CG15414
7864	LOC4817477	0.000245114	0.312937	0.951	0.854	1	tank
7865	LOC4817478	0.0745632	0.621017	0.024	0	1	CG3597
7866	LOC4817480	0.924813	-0.364231	0.301	0.262	1	Pgant2
7867	LOC4817481	9.88123e-08	0.91446	0.577	0.208	0.00166795	Ptpa
7868	LOC4817482	0.0185711	-0.173688	0.984	0.992	1	cdc14
7869	LOC4817483	0.868101	-0.74671	0.431	0.369	1	Ripalpha
7870	LOC4817485	7.44693e-10	-0.710568	0.967	0.977	1.25704e-05	chif
7871	LOC4817486	0.000294968	0.747407	0.886	0.623	1	RpL7
7872	LOC4817487	6.74476e-15	0.26351	1	1	1.13852e-10	ssp3
7873	LOC4817488	0.0241633	0.247855	0.276	0.146	1	CG4455
7874	LOC4817489	0.0402502	0.241263	0.967	0.815	1	CaBP1
7875	LOC4817492	0.14673	0.276678	0.016	0	1	Idgf1
7876	LOC4817493	0.106202	0.55682	0.089	0.038	1	Idgf2
7877	LOC4817494	0.00091693	0.272391	0.959	0.885	1	Idgf3
7878	LOC4817495	0.295502	-0.128292	0.024	0.008	1	dac
7879	LOC4817497	0.471082	-0.706369	0.35	0.262	1	CG5953
7880	LOC4817498	8.30063e-07	0.910976	0.65	0.285	0.0140115	CG31816
7881	LOC4817499	3.18655e-17	1.52486	0.878	0.369	5.3789e-13	CG5968
7882	LOC4817501	2.98156e-05	0.869094	0.577	0.292	0.503287	CG31815
7883	LOC4817502	4.46921e-13	1.32655	0.87	0.569	7.54402e-09	LOC4817502
7884	LOC4817504	0.393894	-0.545643	0.106	0.138	1	Trpgamma
7885	LOC4817505	0.400594	-0.233487	0.724	0.562	1	her
7886	LOC4817506	0.0221331	-0.487116	0.87	0.815	1	squ
7887	LOC4817507	0.000429009	0.511145	0.87	0.523	1	Eno
7888	LOC4817508	0.000417235	0.584083	0.407	0.169	1	Rrp40
7889	LOC4817509	0.971388	-0.592331	0.024	0.023	1	CG31937
7890	LOC4817511	0.381397	0.985902	0.081	0.054	1	CG17646
7891	LOC4817512	0.0836427	-0.214868	0.407	0.254	1	CG17712
7892	LOC4817513	0.00255368	0.271849	0.455	0.223	1	CG17648
7893	LOC4817518	1.78924e-08	1.23366	0.659	0.262	0.000302024	CG31933
7894	LOC4817520	0.0314642	-1.25795	0.528	0.492	1	wry
7895	LOC4817521	4.65758e-13	-1.81995	0.602	0.769	7.862e-09	CG31663
7896	LOC4817524	0.165087	-0.30045	0.333	0.215	1	CG15357
7897	LOC4817525	0.0198776	-1.97593	0.024	0.092	1	erm
7898	LOC4817526	0.951596	-0.156546	0.813	0.669	1	Der-1
7899	LOC4817527	0.129532	-0.519622	0.634	0.438	1	CG15356
7900	LOC4817528	1.534e-06	0.822327	0.618	0.246	0.0258939	CG15362
7901	LOC4817531	0.957361	-0.74372	0.041	0.038	1	Npc2a
7902	LOC4817536	0.000118487	-0.502204	0.902	0.862	1	CG4238
7903	LOC4817537	0.0117445	1.65319	0.098	0.023	1	CG42296
7904	LOC4817538	0.000145892	-0.423583	0.967	0.969	1	Su(dx)
7905	LOC4817542	0.569223	-1.63659	0.325	0.3	1	dpr3
7906	LOC4817545	0.0629143	0.941849	0.073	0.023	1	Pkg21D
7907	LOC4817546	0.500487	-0.3861	0.675	0.462	1	CG3544
7908	LOC4817548	0.95876	-0.290559	0.016	0.015	1	GABA-B-R3
7909	LOC4817551	1.23428e-07	-0.561438	0.967	0.954	0.00208347	CycY
7910	LOC4817554	0.00108287	0.338113	0.902	0.685	1	Pde1c
7911	LOC4817555	0.14673	0.4786	0.016	0	1	CG31704
7912	LOC4817558	0.652026	-0.178178	0.138	0.115	1	Mal-B1
7913	LOC4817559	0.284622	0.28312	0.024	0.008	1	Mal-B2
7914	LOC4817566	0.000660356	0.785802	0.317	0.131	1	CG15443
7915	LOC4817567	0.216363	-0.489809	0.057	0.1	1	CG15435
7916	LOC4817568	0.00173028	0.828986	0.211	0.069	1	mRpL27
7917	LOC4817569	0.00172277	0.513227	0.764	0.523	1	RpL27A
7918	LOC4817570	2.05371e-06	0.746539	0.577	0.231	0.0346666	LOC4817570
7919	LOC4817571	0.0153886	0.303619	0.756	0.531	1	ND-B8
7920	LOC4817572	0.0810771	0.126225	0.715	0.469	1	Secp43
7921	LOC4817573	0.962277	-0.405075	0.106	0.1	1	CG15439
7922	LOC4817574	0.360084	-0.288824	0.642	0.462	1	MFS18
7923	LOC4817575	0.35584	-0.110073	0.634	0.469	1	Elp3
7924	LOC4817576	0.000921019	0.176737	0.707	0.385	1	morgue
7925	LOC4817577	0.0153577	-0.17668	0.325	0.162	1	CG15432
7926	LOC4817579	0.163095	-0.813354	0.268	0.169	1	CG15431
7927	LOC4817580	0.650662	-0.337245	0.447	0.346	1	Dim1
7928	LOC4817583	0.955401	-0.124568	0.943	0.8	1	CG3652
7929	LOC4817584	0.877126	-0.536598	0.512	0.408	1	Tps1
7930	LOC4817588	1.61045e-07	0.826959	0.805	0.469	0.00271844	CG15429
7931	LOC4817589	0.114682	-0.603539	0.447	0.269	1	IA-2
7932	LOC4817592	0.00723093	1.53362	0.073	0.008	1	ast
7933	LOC4817593	4.15849e-08	1.3091	0.52	0.162	0.000701952	Atg4a
7934	LOC4817594	8.81288e-06	1.20672	0.415	0.146	0.148761	CG4629
7935	LOC4817595	0.000133273	0.594723	0.756	0.446	1	mtRNApol
7936	LOC4817599	0.0136456	0.247509	0.967	0.869	1	TBC1D23
7937	LOC4817601	0.295502	0.209475	0.024	0.008	1	CG4577
7938	LOC4817602	0.9651	-0.249743	0.016	0.015	1	MFS3
7939	LOC4817604	0.00210387	0.533571	0.154	0.038	1	Tfb4
7940	LOC4817605	0.0999835	-0.738566	0.13	0.062	1	Vps29
7941	LOC4817608	0.953304	-0.311814	0.041	0.038	1	Tango14
7942	LOC4817609	0.760165	-0.735704	0.398	0.338	1	CG5080
7943	LOC4817610	0.489342	-0.115395	0.789	0.608	1	IntS14
7944	LOC4817611	0.00213296	0.43894	0.171	0.046	1	CG14341
7945	LOC4817618	0.225778	-0.519159	0.285	0.192	1	CG5001
7946	LOC4817619	0.00373166	0.327776	0.642	0.369	1	CG5139
7947	LOC4817623	5.63347e-06	0.63283	0.837	0.5	0.095093	robo3
7948	LOC4817628	0.169835	-0.664092	0	0.015	1	CG31659
7949	LOC4817630	0.247915	-0.256408	0.439	0.3	1	CG5565
7950	LOC4817631	0.133494	0.156423	0.13	0.069	1	CG31924
7951	LOC4817632	9.22973e-05	0.621493	0.577	0.277	1	robo2
7952	LOC4817638	3.46849e-09	1.36598	0.512	0.146	5.85481e-05	LOC4817638
7953	LOC4817641	0.00843246	0.289219	0.309	0.146	1	halo
7954	LOC4817642	0.254796	0.134912	0.073	0.038	1	LOC4817642
7955	LOC4817643	0.109828	-0.503659	0.537	0.346	1	CG31935
7956	LOC4817644	0.729554	-0.701814	0.455	0.338	1	haf
7957	LOC4817646	4.08983e-06	0.752794	0.472	0.169	0.0690363	LOC4817646
7958	LOC4817648	2.92464e-08	0.646064	0.959	0.708	0.000493678	Grip71
7959	LOC4817649	0.734447	-0.158794	0.057	0.046	1	Irk3
7960	LOC4817650	2.29637e-10	-0.769563	0.943	0.931	3.87627e-06	Socs36E
7961	LOC4817651	0.0945714	-0.391028	0.919	0.823	1	kel
7962	LOC4817652	0.970649	-0.624577	0.211	0.192	1	CG5758
7963	LOC4817659	0.0418104	-0.31243	0.407	0.246	1	rdo
7964	LOC4817665	0.00527429	-0.358373	0.959	0.992	1	CG5674
7965	LOC4817666	1.19442e-07	0.814316	0.829	0.5	0.00201619	CadN2
7966	LOC4817668	7.0601e-06	2.18896	0.179	0.015	0.119174	CG15147
7967	LOC4817669	1.51273e-15	1.5753	0.87	0.431	2.55349e-11	Sytalpha
7968	LOC4817671	0.00205165	1.48491	0.179	0.054	1	Oli
7969	LOC4817672	0.266565	-0.20113	0.959	0.838	1	CG7094
7970	LOC4817676	0.000153121	0.282248	0.984	0.946	1	mEFTs
7971	LOC4817677	0.967675	-0.162757	0.894	0.738	1	CG15142
7972	LOC4817678	1.23913e-05	0.356818	0.976	0.923	0.209165	qua
7973	LOC4817679	0.000327599	0.719158	0.577	0.315	1	CG5131
7974	LOC4817680	0.00210851	0.259397	0.585	0.308	1	GCS2beta
7975	LOC4817681	0.00694614	0.461752	0.138	0.038	1	CG5110
7976	LOC4817682	0.0468112	0.221083	0.829	0.592	1	fws
7977	LOC4817683	0.285762	-0.206273	0.919	0.846	1	Sgt
7978	LOC4817684	0.00134625	0.335269	0.967	0.862	1	cass
7979	LOC4817687	0.169835	-0.617941	0	0.015	1	slf
7980	LOC4817688	0.700037	-1.31344	0.276	0.254	1	fipi
7981	LOC4817690	0.989892	-1.47768	0.195	0.177	1	CG34351
7982	LOC4817693	0.0378605	-0.83897	0.626	0.562	1	Elba3
7983	LOC4817698	0.00667909	0.548819	0.285	0.138	1	ine
7984	LOC4817700	0.652805	-0.256005	0.683	0.515	1	FIG4
7985	LOC4817701	0.844665	-0.970692	0.358	0.308	1	LOC4817701
7986	LOC4817702	0.379648	-0.41544	0.659	0.577	1	CG31806
7987	LOC4817704	7.47594e-08	-0.446485	0.976	0.969	0.00126194	tweek
7988	LOC4817707	3.81143e-09	0.908863	0.748	0.3	6.4337e-05	CG6115
7989	LOC4817708	0.451757	-0.164964	0.48	0.362	1	CG31743
7990	LOC4817709	0.0033825	0.503116	0.837	0.585	1	Nfs1
7991	LOC4817712	5.40397e-06	-1.36853	0.642	0.685	0.091219	Cda5
7992	LOC4817713	0.00154195	0.562172	0.366	0.162	1	c(2)M
7993	LOC4817715	0.00210988	-0.268581	0.976	0.954	1	Syx5
7994	LOC4817716	0.00333728	-0.447843	0.902	0.838	1	heix
7995	LOC4817717	0.242868	-0.335714	0.577	0.392	1	dpr19
7996	LOC4817718	0.0745632	0.645739	0.024	0	1	Pvf2
7997	LOC4817719	0.0442838	0.36464	0.106	0.038	1	CG4822
7998	LOC4817720	0.225143	0.430934	0.041	0.015	1	PLCXD
7999	LOC4817721	0.0598086	0.135909	0.919	0.754	1	RpL40
8000	LOC4817722	0.0573757	-0.522921	0.732	0.638	1	CG4278
8001	LOC4817725	0.243829	-0.354432	0.455	0.308	1	CG4908
8002	LOC4817726	0.0043443	0.142718	0.398	0.2	1	Mt2
8003	LOC4817727	0.262507	-0.242222	0.732	0.546	1	CG6712
8004	LOC4817728	0.9651	-0.459896	0.016	0.015	1	ovm
8005	LOC4817731	0.354568	-0.466357	0.748	0.623	1	l(2)gl
8006	LOC4817736	0.575322	-0.825182	0.073	0.054	1	CG13258
8007	LOC4817738	3.39709e-12	1.08035	0.854	0.392	5.73428e-08	Rab3-GAP
8008	LOC4817740	0.957041	-0.437281	0.033	0.031	1	CG3164
8009	LOC4817741	0.469469	-0.222235	0.683	0.492	1	Pvf3
8010	LOC4817742	0.00205458	1.00842	0.195	0.062	1	CG4496
8011	LOC4817743	0.872639	-0.662234	0.374	0.315	1	CG11454
8012	LOC4817749	0.00323504	-0.18353	0.992	0.977	1	Tom70
8013	LOC4817750	0.192209	-2.07571	0.179	0.215	1	tutl
8014	LOC4817751	0.701718	-0.218813	0.041	0.031	1	gny
8015	LOC4817753	0.10704	-1.70418	0.033	0.077	1	CG31974
8016	LOC4817754	4.39828e-06	1.39068	0.301	0.069	0.074243	firl
8017	LOC4817755	0.0198852	-0.164039	0.276	0.138	1	CG42399
8018	LOC4817756	0.106726	0.103609	0.114	0.054	1	CG4935
8019	LOC4817757	0.105087	0.102965	0.813	0.6	1	CG11374
8020	LOC4817759	0.0132113	0.282828	0.87	0.654	1	Plzf
8021	LOC4817760	8.00231e-05	0.638029	0.756	0.454	1	CG15425
8022	LOC4817761	0.816313	-0.171639	0.675	0.515	1	GMF
8023	LOC4817762	0.780258	-0.253862	0.837	0.608	1	CG5708
8024	LOC4817764	0.0119409	0.290877	0.919	0.708	1	fzy
8025	LOC4817765	1.25896e-05	0.419939	0.943	0.692	0.212513	CG4497
8026	LOC4817766	0.366412	0.684191	0.033	0.015	1	Rh5
8027	LOC4817768	0.992307	-1.08511	0.073	0.069	1	CG4341
8028	LOC4817773	0.00765568	0.317496	0.285	0.131	1	SmB
8029	LOC4817774	0.746196	-0.374211	0.024	0.031	1	GluRIIC
8030	LOC4817775	4.4491e-07	-0.560332	0.943	0.962	0.00751008	crp
8031	LOC4817776	0.013914	-0.558687	0.772	0.7	1	Wdr81
8032	LOC4817777	0.236506	0.137275	0.106	0.062	1	ninaA
8033	LOC4817778	0.385027	-0.119538	0.691	0.492	1	mRpL4
8034	LOC4817779	0.000132379	-0.412335	0.967	0.985	1	cact
8035	LOC4817781	0.935946	-0.78449	0.228	0.2	1	dbr
8036	LOC4817782	0.244025	0.108477	0.862	0.646	1	CG5861
8037	LOC4817786	2.24069e-07	0.312935	0.992	1	0.00378228	chinmo
8038	LOC4817787	0.284968	-0.161265	0.967	0.931	1	pkaap
8039	LOC4817789	0.072309	1.16527	0.057	0.015	1	prd
8040	LOC4817790	0.0240924	0.179836	0.707	0.469	1	Sam-S
8041	LOC4817791	0.587639	1.10476	0.106	0.123	1	net
8042	LOC4817792	0.963632	-0.273073	0.935	0.815	1	ft
8043	LOC4817793	0.0615994	0.622857	0.154	0.077	1	CG31717
8044	LOC4817795	3.00262e-07	-0.474495	0.967	0.962	0.00506842	CG3702
8045	LOC4817796	0.0517476	-0.167389	0.52	0.308	1	RpL7-like
8046	LOC4817797	0.0374304	0.19585	0.325	0.185	1	JhI-21
8047	LOC4817798	0.372964	-0.230217	0.114	0.077	1	CG6770
8048	LOC4817799	0.0132219	0.762876	0.098	0.023	1	CG6785
8049	LOC4817802	0.222306	0.183971	0.065	0.031	1	dmGlut
8050	LOC4817803	0.0870035	0.519039	0.081	0.031	1	Atet
8051	LOC4817804	0.140575	-0.134203	0.894	0.785	1	CG6766
8052	LOC4817805	0.391354	-0.258594	0.837	0.7	1	Art2
8053	LOC4817806	8.98667e-08	-0.90734	0.846	0.846	0.00151695	Nhe1
8054	LOC4817808	0.000683767	0.460353	0.715	0.446	1	CG11377
8055	LOC4817809	0.281808	-0.494146	0.642	0.569	1	galectin
8056	LOC4817810	0.0916265	-0.7916	0	0.023	1	Ac3
8057	LOC4817813	0.696087	-0.261606	0.39	0.323	1	Gart
8058	LOC4817814	0.0745632	0.54536	0.024	0	1	Pcp
8059	LOC4817817	2.80701e-15	0.907496	0.976	0.854	4.73824e-11	Stip1
8060	LOC4817818	0.944731	-0.169812	0.146	0.138	1	KFase
8061	LOC4817819	0.000417061	-0.518501	0.821	0.808	1	Cap-D3
8062	LOC4817820	0.000458189	0.382397	0.301	0.108	1	Gr28b
8063	LOC4817823	0.273721	-0.245167	0.569	0.408	1	CG15278
8064	LOC4817824	2.74116e-06	0.951646	0.585	0.269	0.0462708	CG4480
8065	LOC4817825	0.395737	-0.130013	0.561	0.408	1	holn1
8066	LOC4817826	0.614863	-0.25337	0.764	0.585	1	CG7110
8067	LOC4817827	0.000684982	0.483378	0.732	0.446	1	Tbc1d15-17
8068	LOC4817828	0.968357	-0.745128	0.049	0.046	1	CG11617
8069	LOC4817829	0.448464	-0.562216	0.089	0.062	1	CG9596
8070	LOC4817830	0.0389786	1.07247	0.033	0	1	mid
8071	LOC4817832	2.23619e-05	0.42994	0.862	0.6	0.377469	CG43322
8072	LOC4817836	0.00167907	-0.674705	0.732	0.708	1	epsilonCOP
8073	LOC4817837	1.74877e-09	0.262656	1	1	2.95192e-05	vig
8074	LOC4817839	9.16804e-06	0.657215	0.87	0.562	0.154757	GABA-B-R1
8075	LOC4817840	0.94797	-0.214579	0.634	0.523	1	Rnmt
8076	LOC4817841	0.591739	-0.529459	0.008	0.015	1	CG11029
8077	LOC4817843	0.319303	-1.00371	0.537	0.462	1	CG11555
8078	LOC4817844	0.000278136	0.386685	0.967	0.831	1	CG9550
8079	LOC4817845	0.965477	-0.742569	0.041	0.038	1	CG13081
8080	LOC4817847	0.830804	-0.414104	0.285	0.246	1	CG9154
8081	LOC4817848	0.00128163	0.26434	0.382	0.169	1	CG3625
8082	LOC4817849	0.000112398	0.872729	0.569	0.277	1	CG11601
8083	LOC4817854	0.0745632	0.756746	0.024	0	1	CG15269
8084	LOC4817855	0.687854	-0.205742	0.919	0.831	1	CG17078
8085	LOC4817856	0.121714	-0.10246	0.154	0.085	1	CG9547
8086	LOC4817857	0.0164366	-0.219399	0.463	0.269	1	mRpL10
8087	LOC4817858	0.291845	0.208521	0.024	0.008	1	nur
8088	LOC4817859	0.256567	-0.321314	0.463	0.331	1	CG9135
8089	LOC4817861	0.678734	-0.688936	0.089	0.1	1	Ent2
8090	LOC4817863	0.280648	-0.38309	0.114	0.069	1	rau
8091	LOC4817864	0.572067	-0.634366	0.358	0.269	1	l(2)37Bb
8092	LOC4817865	5.80214e-07	0.208293	1	1	0.00979401	stai
8093	LOC4817866	1.29515e-09	0.849115	0.959	0.708	2.18621e-05	twe
8094	LOC4817867	0.0212804	-0.616938	0.634	0.6	1	CG9263
8095	LOC4817868	0.971443	-0.487585	0.016	0.015	1	CG9098
8096	LOC4817869	3.65323e-09	0.996246	0.748	0.323	6.16666e-05	TfIIS
8097	LOC4817870	0.38754	-1.87145	0.033	0.015	1	H2.0
8098	LOC4817871	4.95573e-05	0.722634	0.504	0.215	0.836528	CG10132
8099	LOC4817872	1.42507e-05	0.697444	0.626	0.308	0.240551	ND-51
8100	LOC4817875	0.00360592	0.861568	0.195	0.069	1	CG13995
8101	LOC4817877	0.186714	-0.195873	0.154	0.092	1	THG
8102	LOC4817878	0.000801512	0.523231	0.772	0.469	1	LOC4817878
8103	LOC4817879	3.17001e-08	2.07498	0.431	0.115	0.000535097	Oscillin
8104	LOC4817880	0.273519	-1.2686	0.016	0.038	1	CG14014
8105	LOC4817881	0.000794301	-0.486159	0.951	0.931	1	Ziz
8106	LOC4817882	0.000169806	0.498988	0.488	0.223	1	CG10166
8107	LOC4817883	0.142068	-0.110767	0.317	0.208	1	CG13994
8108	LOC4817884	0.0745632	0.652499	0.024	0	1	CG13996
8109	LOC4817885	0.0244524	1.25813	0.073	0.015	1	noc
8110	LOC4817886	0.262001	-0.16232	0.951	0.938	1	Phlpp
8111	LOC4817887	0.0143777	-0.293433	0.26	0.115	1	CG5181
8112	LOC4817889	0.82369	-0.12173	0.911	0.846	1	loqs
8113	LOC4817891	1.11123e-16	1.96785	0.764	0.238	1.87575e-12	CG17378
8114	LOC4817894	0.502849	-0.110303	0.927	0.846	1	mtm
8115	LOC4817896	0.741929	-0.227905	0.886	0.754	1	B4
8116	LOC4817897	0.01817	-0.305347	0.87	0.815	1	Tsp26A
8117	LOC4817899	4.81494e-12	-0.635299	0.967	0.969	8.12762e-08	CG31644
8118	LOC4817900	0.300825	-0.388519	0.512	0.438	1	MME1
8119	LOC4817901	0.00488434	0.196395	0.919	0.723	1	numb
8120	LOC4817909	1.2285e-07	-0.317753	0.976	0.946	0.00207371	ref(2)P
8121	LOC4817911	0.0900077	-1.21329	0.35	0.385	1	Klp31E
8122	LOC4817912	5.57598e-05	1.75529	0.187	0.031	0.941225	CG13110
8123	LOC4817914	0.0846293	0.536861	0.081	0.031	1	CG10165
8124	LOC4817915	1.29451e-06	0.679951	0.797	0.5	0.0218513	Fbw5
8125	LOC4817919	0.127533	-0.144179	0.976	0.923	1	COX5BL
8126	LOC4817920	0.000412619	0.322836	0.65	0.377	1	CG15270
8127	LOC4817921	0.850612	-0.129615	0.805	0.662	1	solo
8128	LOC4817923	9.86475e-07	0.689089	0.748	0.362	0.0166517	CG3769
8129	LOC4817924	0.629659	-1.00164	0.22	0.169	1	AkhR
8130	LOC4817925	0.000509216	1.79958	0.089	0	1	CG10834
8131	LOC4817927	0.539054	0.171339	0.016	0.008	1	CG15279
8132	LOC4817929	3.56373e-05	1.20806	0.146	0.008	0.601558	CG6675
8133	LOC4817931	0.260782	-0.201203	0.935	0.808	1	CG10470
8134	LOC4817932	0.0520791	-0.52412	0.78	0.7	1	Pi3K21B
8135	LOC4817934	0.00265184	1.00143	0.203	0.069	1	nrv1
8136	LOC4817935	1.61561e-14	1.05012	0.935	0.7	2.72715e-10	CG2201
8137	LOC4817937	3.15879e-06	0.634007	0.878	0.608	0.0533203	Agpat2
8138	LOC4817938	0.0206208	-0.211417	0.374	0.192	1	fy
8139	LOC4817939	0.674266	-0.980415	0.081	0.092	1	tsh
8140	LOC4817940	0.00249591	0.303089	0.797	0.538	1	DIP-kappa
8141	LOC4817941	0.394754	-0.378292	0.74	0.492	1	Pfas
8142	LOC4817945	0.0127191	-0.127835	1	1	1	eIF4A
8143	LOC4817946	0.381609	-0.302916	0.626	0.446	1	Hacd2
8144	LOC4817947	7.43989e-07	0.759018	0.642	0.277	0.0125585	Ucp4C
8145	LOC4817948	0.00740506	-0.224998	0.976	0.977	1	CG31908
8146	LOC4817949	0.00490863	-0.437862	0.886	0.808	1	CG31855
8147	LOC4817953	7.51727e-12	1.38183	0.585	0.146	1.26892e-07	CG9395
8148	LOC4817955	0.15814	-0.355575	0.707	0.654	1	CSN1a
8149	LOC4817956	0.239209	-0.329091	0.829	0.731	1	CG42585
8150	LOC4817959	0.0909256	-0.111365	0.984	0.992	1	CG2225
8151	LOC4817960	0.00062812	-0.409965	0.943	0.946	1	CG13693
8152	LOC4817961	0.0213082	0.517524	0.455	0.262	1	LOC4817961
8153	LOC4817962	0.00605685	0.269335	0.179	0.062	1	CG10495
8154	LOC4817964	0.0375881	0.132155	0.976	0.892	1	Rpn3
8155	LOC4817968	7.23051e-10	1.05347	0.715	0.254	1.22051e-05	Rcd4
8156	LOC4817969	0.00624136	-0.306941	0.976	0.954	1	CG1428
8157	LOC4817973	0.258729	-0.112517	0.163	0.108	1	Tep4
8158	LOC4817978	0.174454	-1.32061	0.016	0.046	1	Mco1
8159	LOC4817980	0.00188561	0.297586	0.756	0.454	1	CG9302
8160	LOC4817982	0.359376	-0.866239	0.065	0.038	1	dsf
8161	LOC4817984	0.0283665	1.05651	0.268	0.146	1	nrv2
8162	LOC4817985	7.44114e-06	1.82232	0.244	0.046	0.125606	Uba4
8163	LOC4817987	0.14822	-0.45826	0.683	0.608	1	meng
8164	LOC4817988	0.27286	-0.728162	0.293	0.2	1	CG17834
8165	LOC4817989	0.334072	-0.149984	0.683	0.492	1	CIAPIN1
8166	LOC4817990	0.385953	-0.44094	0.756	0.646	1	CG11030
8167	LOC4817991	2.88397e-05	0.670382	0.797	0.469	0.486815	CG7099
8168	LOC4817995	0.0165079	0.245677	0.813	0.6	1	Df31
8169	LOC4817996	0.777969	-1.17258	0.13	0.131	1	Ret
8170	LOC4817998	0.918272	-1.08172	0.13	0.115	1	prg
8171	LOC4818001	0.956818	-0.278301	0.967	0.954	1	step
8172	LOC4818002	0.000325595	0.47451	0.846	0.515	1	CG18269
8173	LOC4818003	0.86282	-0.132913	0.951	0.9	1	uif
8174	LOC4818006	0.0165375	0.130934	0.22	0.1	1	CG6907
8175	LOC4818007	0.0012755	0.386072	0.911	0.669	1	CG4701
8176	LOC4818009	0.117152	-0.722793	0.561	0.523	1	Coq6
8177	LOC4818010	0.0330895	-0.244346	0.35	0.192	1	CG9107
8178	LOC4818011	2.10964e-08	-0.528935	0.967	0.992	0.000356106	homer
8179	LOC4818012	0.990314	-0.153907	0.813	0.669	1	CG7382
8180	LOC4818013	0.227174	0.172793	0.943	0.823	1	CG9044
8181	LOC4818016	0.772382	-0.772776	0.033	0.038	1	CG17075
8182	LOC4818017	0.521182	-1.6689	0.228	0.223	1	eya
8183	LOC4818018	0.166453	-0.270039	0.935	0.854	1	cl
8184	LOC4818019	1.20612e-06	0.866801	0.813	0.446	0.0203593	Vps52
8185	LOC4818020	0.302612	-0.293637	0.577	0.385	1	CG11034
8186	LOC4818022	0.00307265	0.16514	0.423	0.215	1	CG10268
8187	LOC4818028	0.000326819	0.371696	0.927	0.769	1	LOC4818028
8188	LOC4818029	0.0396872	0.160557	0.341	0.192	1	CG12253
8189	LOC4818031	0.0222977	0.565361	0.154	0.062	1	Aldh
8190	LOC4818035	0.0908349	-0.110176	0.715	0.485	1	chm
8191	LOC4818038	3.48911e-15	0.893896	0.976	0.831	5.88961e-11	CG6441
8192	LOC4818040	0.856059	-0.454705	0.398	0.346	1	CG11630
8193	LOC4818041	4.38104e-08	-0.760721	0.911	0.915	0.000739519	Liprin-alpha
8194	LOC4818042	0.0284054	0.177192	0.984	0.946	1	TTLL3B
8195	LOC4818045	1.50755e-08	0.98671	0.756	0.338	0.000254474	IPIP
8196	LOC4818046	0.0759205	-0.69256	0.268	0.154	1	Bdp1
8197	LOC4818051	0.000135515	0.291011	0.87	0.6	1	ifc
8198	LOC4818054	0.000347757	0.623192	0.488	0.238	1	CG14000
8199	LOC4818057	0.822959	-1.03434	0.114	0.115	1	CG4168
8200	LOC4818058	0.420129	0.128824	0.902	0.838	1	CG7239
8201	LOC4818060	0.293047	-0.600876	0.821	0.669	1	dao
8202	LOC4818061	0.0254803	-0.366492	0.943	0.923	1	ZnT35C
8203	LOC4818062	7.00339e-07	-1.17784	0.748	0.762	0.0118217	CG13398
8204	LOC4818063	2.41829e-07	0.689575	0.846	0.408	0.00408208	CG13397
8205	LOC4818064	0.229088	0.301435	0.967	0.869	1	CG1416
8206	LOC4818066	0.0263659	-1.30532	0.374	0.408	1	D12
8207	LOC4818067	0.820912	-0.71745	0.585	0.431	1	CG9171
8208	LOC4818069	0.904794	-0.257588	0.732	0.562	1	osp
8209	LOC4818072	1.76524e-13	-0.435359	0.992	0.992	2.97973e-09	CG31988
8210	LOC4818074	9.33597e-10	-0.786947	0.943	0.915	1.57591e-05	nolo
8211	LOC4818076	0.500238	-0.250169	0.691	0.515	1	TrissinR
8212	LOC4818077	0.308384	-0.153272	0.764	0.546	1	tomb
8213	LOC4818078	0.291397	-0.273626	0.179	0.123	1	CG14015
8214	LOC4818080	0.00024796	0.785447	0.642	0.346	1	REPTOR-BP
8215	LOC4818082	0.121305	-0.126881	0.179	0.1	1	NC2beta
8216	LOC4818083	0.0178523	0.197182	0.959	0.862	1	LOC4818083
8217	LOC4818085	0.0148567	-0.314271	0.919	0.892	1	Dnz1
8218	LOC4818088	0.00975409	0.170289	0.911	0.685	1	Caper
8219	LOC4818089	0.00157179	0.355952	0.976	0.862	1	Rab30
8220	LOC4818091	2.51973e-06	0.731924	0.935	0.654	0.042533	Gdi
8221	LOC4818093	0.00152925	0.320829	0.854	0.562	1	AlaRS
8222	LOC4818094	0.00134874	0.433453	0.805	0.515	1	Nse4
8223	LOC4818096	0.0417538	-0.315813	0.382	0.223	1	Wdr82
8224	LOC4818097	5.13645e-22	1.25575	0.976	0.708	8.67032e-18	tplus3b
8225	LOC4818098	0.0263674	0.895635	0.073	0.015	1	CG5958
8226	LOC4818099	2.0255e-05	0.605469	0.447	0.169	0.341905	Rchy1
8227	LOC4818100	0.0287194	0.182836	0.984	0.962	1	bur
8228	LOC4818101	0.00022683	0.675545	0.472	0.215	1	CG31600
8229	LOC4818102	0.198105	-0.576933	0.374	0.254	1	Dh31
8230	LOC4818103	0.081792	-0.167563	0.992	1	1	LOC4818103
8231	LOC4818104	3.488e-08	0.68814	0.959	0.8	0.000588774	Lam
8232	LOC4818106	0.0104835	0.407896	0.244	0.108	1	CG31648
8233	LOC4818107	0.000487194	0.640685	0.268	0.092	1	CG31915
8234	LOC4818108	0.00213237	0.46774	0.626	0.392	1	B9d2
8235	LOC4818109	0.208705	-0.202203	0.276	0.185	1	ck
8236	LOC4818111	0.591739	-0.430062	0.008	0.015	1	LOC4818111
8237	LOC4818112	0.00161784	0.354072	0.691	0.4	1	SmydA-3
8238	LOC4818113	6.38827e-06	0.889782	0.545	0.223	0.107834	mbm
8239	LOC4818114	0.321694	0.106208	0.984	0.931	1	CG3345
8240	LOC4818115	0.336221	-1.07762	0.545	0.477	1	CG31637
8241	LOC4818118	3.9475e-05	1.32485	0.333	0.115	0.666338	Phf5a
8242	LOC4818119	0.677901	-1.00401	0.179	0.185	1	Arpc4
8243	LOC4818120	0.0212971	-0.336946	0.894	0.838	1	CG9147
8244	LOC4818121	0.00010007	0.374932	0.528	0.231	1	Rpp30
8245	LOC4818122	0.706251	-0.209385	0.927	0.808	1	kis
8246	LOC4818124	2.59658e-07	1.93875	0.382	0.092	0.00438303	CG18507
8247	LOC4818125	0.342186	-0.946216	0.472	0.415	1	CG31643
8248	LOC4818126	8.78074e-07	0.478745	0.976	0.8	0.0148219	CG9014
8249	LOC4818127	0.0611966	-0.21952	0.959	0.923	1	Gpo3
8250	LOC4818128	6.03053e-05	-0.549505	0.911	0.823	1	slmo
8251	LOC4818133	0.0709652	0.116334	1	0.992	1	CG15286
8252	LOC4818134	0.000656931	1.37644	0.171	0.038	1	CG17294
8253	LOC4818135	0.755419	-1.62312	0.114	0.092	1	CG13390
8254	LOC4818137	0.0479025	0.223035	0.065	0.015	1	yellow-c
8255	LOC4818140	0.0138125	0.130401	0.228	0.1	1	PCNA2
8256	LOC4818141	0.953049	-0.144803	0.707	0.592	1	Hakai
8257	LOC4818142	4.73778e-07	1.11541	0.65	0.285	0.00799737	Ing5
8258	LOC4818143	4.70385e-05	0.977855	0.333	0.108	0.79401	COX5B
8259	LOC4818144	0.521231	-0.925134	0.146	0.108	1	Eaat1
8260	LOC4818146	0.000899377	0.567595	0.504	0.254	1	Hsp60D
8261	LOC4818147	5.4318e-11	0.479726	0.992	0.938	9.16888e-07	chic
8262	LOC4818148	0.000131652	0.441499	0.593	0.285	1	kuz
8263	LOC4818150	0.941577	-1.11051	0.154	0.146	1	CG9109
8264	LOC4818151	0.00716639	1.67027	0.089	0.015	1	WDR79
8265	LOC4818153	0.819836	-0.693604	0.463	0.369	1	Kr-h1
8266	LOC4818154	1.38318e-07	1.57367	0.423	0.123	0.00233481	l(2)35Be
8267	LOC4818155	0.915923	-0.46258	0.561	0.446	1	DCTN5-p25
8268	LOC4818158	0.0755036	0.734133	0.106	0.046	1	CG9117
8269	LOC4818159	0.016452	0.734781	0.171	0.069	1	CG13392
8270	LOC4818162	0.784706	-0.701597	0.033	0.038	1	CG9150
8271	LOC4818163	0.744382	-0.725316	0.13	0.108	1	CG5160
8272	LOC4818164	2.27074e-07	1.49797	0.415	0.123	0.00383301	CG5171
8273	LOC4818165	0.0344937	0.688798	0.122	0.046	1	CG5973
8274	LOC4818166	0.188546	-0.186178	0.919	0.869	1	HemK1
8275	LOC4818168	0.0282833	0.142794	0.724	0.477	1	CG31910
8276	LOC4818171	0.00214195	0.38272	0.805	0.523	1	CG1421
8277	LOC4818173	6.95101e-11	1.31983	0.756	0.285	1.17333e-06	PRL-1
8278	LOC4818174	1.42193e-09	0.631101	0.951	0.815	2.40022e-05	Oatp30B
8279	LOC4818175	3.72933e-05	0.343345	1	0.969	0.629511	CG13991
8280	LOC4818176	0.00617491	0.223488	0.976	0.931	1	Sec61alpha
8281	LOC4818177	9.92354e-05	-0.421802	0.976	0.985	1	CG9222
8282	LOC4818179	0.435881	-0.535708	0.138	0.1	1	CG31612
8283	LOC4818180	0.14673	0.403717	0.016	0	1	CG10337
8284	LOC4818181	1.31316e-05	0.39899	0.35	0.108	0.221661	mAcon1
8285	LOC4818182	0.438935	-0.773757	0.041	0.023	1	CG43345
8286	LOC4818183	7.17787e-05	0.338189	0.65	0.323	1	CG9246
8287	LOC4818184	8.64873e-05	0.161662	0.577	0.262	1	Nbr
8288	LOC4818185	0.000191501	0.624906	0.512	0.238	1	Pld3
8289	LOC4818187	0.0140479	0.109809	0.317	0.162	1	Mpp6
8290	LOC4818190	0.0429338	-0.340652	0.35	0.208	1	CG9253
8291	LOC4818191	0.0565057	-0.10318	1	1	1	Dap160
8292	LOC4818192	0.0850046	-0.460444	0.878	0.762	1	Nhe2
8293	LOC4818195	0.0745632	0.475466	0.024	0	1	CG9259
8294	LOC4818197	0.274498	0.47907	0.049	0.023	1	tadr
8295	LOC4818201	0.838219	-1.37165	0.146	0.146	1	CG9270
8296	LOC4818206	1.19976e-19	1.63325	0.878	0.377	2.02519e-15	bin3
8297	LOC5384072	0.276178	-0.894603	0.016	0.038	1	Gyc89Db
8298	LOC5384073	0.826587	-0.699512	0.138	0.138	1	alpha-Est8
8299	LOC5384075	0.00228101	1.37624	0.106	0.015	1	AOX4
8300	LOC5495503	0.169835	-0.762884	0	0.015	1	GstE4
8301	LOC5495504	1.33328e-06	0.960768	0.488	0.169	0.0225058	CG30344
8302	LOC5495505	0.746462	-0.63403	0.13	0.138	1	alpha-Est9
8303	LOC5495506	0.00173591	-0.761801	0.854	0.762	1	Wdr62
8304	LOC5495508	0.169835	-0.934711	0	0.015	1	thetaTry
8305	LOC5495513	0.682755	-0.335765	0.122	0.1	1	Acox57D-p
8306	LOC5495514	0.808561	-0.12094	0.878	0.754	1	GILT2
8307	LOC5495515	0.288218	0.76021	0.024	0.008	1	GstE3
8308	LOC5495516	0.667539	-0.308078	0.033	0.023	1	PGRP-SC1b
8309	LOC5495521	0.591739	-0.434994	0.008	0.015	1	Nepl21
8310	LOC5687544	0.349639	-0.656523	0.545	0.5	1	TwdlD
8311	LOC6896655	4.18555e-05	-0.262266	0.992	0.985	0.706521	Lon
8312	LOC6896657	0.715219	-0.188312	0.049	0.038	1	CG13641
8313	LOC6896662	0.0101414	0.882614	0.244	0.115	1	CG15561
8314	LOC6896665	0.169835	-0.936684	0	0.015	1	LOC6896665
8315	LOC6896671	0.196603	0.109971	0.886	0.731	1	CanA1
8316	LOC6896676	0.127891	0.844866	0.049	0.015	1	LOC6896676
8317	LOC6896677	0.0124078	0.320839	0.772	0.523	1	LOC6896677
8318	LOC6896680	0.0114019	0.215625	0.821	0.554	1	CG42752
8319	LOC6896683	0.0014843	0.583541	0.577	0.3	1	LOC6896683
8320	LOC6896684	0.0389786	1.05733	0.033	0	1	CG33483
8321	LOC6896685	0.610213	-0.647591	0.024	0.015	1	LOC6896685
8322	LOC6896686	0.138137	-0.377019	0.496	0.331	1	CG12071
8323	LOC6896687	0.896746	-0.755506	0.13	0.115	1	CG15546
8324	LOC6896689	0.0036049	-1.08241	0.602	0.592	1	cindr
8325	LOC6896694	0.0118053	0.431453	0.268	0.131	1	CG34433
8326	LOC6896695	0.590547	-0.123572	0.081	0.062	1	LOC6896695
8327	LOC6896696	0.834222	-0.791576	0.268	0.246	1	CG31016
8328	LOC6896697	0.000169205	0.583959	0.715	0.408	1	PH4alphaNE3
8329	LOC6896700	0.000473498	0.276242	0.943	0.792	1	LOC6896700
8330	LOC6896701	1.93168e-08	1.15318	0.26	0.015	0.000326068	CG31016
8331	LOC6896702	0.0422875	0.495242	0.106	0.038	1	PH4alphaNE3
8332	LOC6896704	1.29577e-12	0.891442	0.935	0.654	2.18726e-08	PH4alphaNE3
8333	LOC6896706	3.81699e-08	0.735344	0.715	0.315	0.000644308	CG2246
8334	LOC6896708	0.169835	-0.318543	0	0.015	1	Jon99Fi
8335	LOC6896711	1.94089e-06	0.483093	0.626	0.254	0.0327622	Acph-1
8336	LOC6896712	0.0370594	-1.25278	0.382	0.415	1	CG7903
8337	LOC6896713	8.33971e-10	0.765346	0.959	0.754	1.40774e-05	CG34298
8338	LOC6896714	0.000345687	0.356854	0.951	0.792	1	Tace
8339	LOC6896715	0.0159906	-0.286593	0.976	0.938	1	Mgat2
8340	LOC6896716	0.706312	0.422731	0.618	0.446	1	Sry-beta
8341	LOC6896717	0.000312461	0.94578	0.252	0.077	1	Rpp14a
8342	LOC6896718	0.0681691	0.4296	0.195	0.108	1	tej
8343	LOC6896720	0.169835	-0.790844	0	0.015	1	CG31524
8344	LOC6896724	0.139647	-0.776962	0.049	0.015	1	LOC6896724
8345	LOC6896726	0.00157204	-0.755359	0.813	0.777	1	hdc
8346	LOC6896734	0.378578	-1.28599	0.033	0.054	1	CecC
8347	LOC6896740	0.169835	-1.00797	0	0.015	1	CG15531
8348	LOC6896741	0.00188808	0.283358	0.984	0.892	1	CG15530
8349	LOC6896742	0.000109597	0.519029	0.87	0.585	1	Rad17
8350	LOC6896743	0.00468965	-0.354276	0.439	0.223	1	CG1983
8351	LOC6896745	0.160158	1.74389	0.033	0.008	1	CG4408
8352	LOC6896746	0.569757	-1.23967	0.293	0.269	1	Nepl17
8353	LOC6896747	0.689702	-0.777911	0.016	0.023	1	Nepl18
8354	LOC6896748	1.03264e-11	0.639191	0.992	0.931	1.74309e-07	Saf-B
8355	LOC6896749	0.0237071	0.19139	0.675	0.446	1	CG5808
8356	LOC6896751	0.692461	-0.185713	0.724	0.554	1	CG34150
8357	LOC6896752	0.0169212	0.187758	0.992	0.969	1	asp
8358	LOC6896753	0.940208	-0.827873	0.122	0.115	1	tld
8359	LOC6896754	0.00105845	0.34517	0.455	0.208	1	ash2
8360	LOC6896755	3.82057e-11	-0.409347	0.992	1	6.44912e-07	puf
8361	LOC6896756	0.00433653	0.291569	0.959	0.869	1	CG43222
8362	LOC6896757	3.08061e-11	2.8252	0.374	0.038	5.20007e-07	LOC6896757
8363	LOC6896759	0.562488	-0.501313	0.065	0.046	1	rdog
8364	LOC6896774	0.136289	0.48628	0.106	0.054	1	CG2006
8365	LOC6896775	0.337751	-0.689204	0.008	0.023	1	CG7567
8366	LOC6896778	0.169835	-0.133217	0	0.015	1	Obp99c
8367	LOC6896781	0.325333	-0.295098	0.764	0.654	1	Pcd
8368	LOC6896782	0.713669	-0.395764	0.041	0.031	1	LOC6896782
8369	LOC6896783	0.817048	-1.52165	0.073	0.077	1	Octbeta3R
8370	LOC6896785	0.584963	-0.908673	0.317	0.238	1	Octbeta2R
8371	LOC6896787	0.0745632	0.933385	0.024	0	1	CG15923
8372	LOC6896789	0.00596703	1.09244	0.057	0	1	LOC6896789
8373	LOC6896790	0.00538287	0.297567	0.967	0.915	1	EloB
8374	LOC6896795	8.85239e-05	0.549513	0.886	0.669	1	CG42816
8375	LOC6896799	0.122681	1.34522	0.13	0.069	1	LOC6896799
8376	LOC6896804	0.155239	-0.368865	0.203	0.123	1	CG34289
8377	LOC6896811	0.948184	-1.48738	0.171	0.162	1	CG31145
8378	LOC6896812	0.00581514	0.426578	0.821	0.592	1	LOC6896812
8379	LOC6896813	0.792953	-0.248432	0.033	0.038	1	CG33453
8380	LOC6896814	0.664556	-0.228524	0.821	0.7	1	eIF3d1
8381	LOC6896816	2.75103e-12	0.235542	0.992	1	4.64374e-08	CG10254
8382	LOC6896818	0.755467	-0.433479	0.585	0.477	1	LOC6896818
8383	LOC6896819	0.00289866	0.153694	0.593	0.315	1	Gba1b
8384	LOC6896823	0.737825	-0.133537	0.854	0.685	1	Rassf
8385	LOC6896824	0.000828008	0.266115	0.992	0.977	1	Rpn2
8386	LOC6896825	1.66129e-08	0.975299	0.756	0.323	0.000280425	BBIP1
8387	LOC6896827	0.281804	-0.544661	0.341	0.231	1	CG34117
8388	LOC6896828	0.334112	-1.14486	0.252	0.262	1	CG11145
8389	LOC6896829	0.0485866	1.06323	0.049	0.008	1	CG33110
8390	LOC6896830	0.0745632	0.368092	0.024	0	1	CG33099
8391	LOC6896832	0.000209896	0.17941	0.992	1	1	CG1646
8392	LOC6896837	0.000360283	-0.610157	0.911	0.931	1	htt
8393	LOC6896838	0.388657	-0.523878	0.154	0.108	1	snu
8394	LOC6896839	0.14673	0.59381	0.016	0	1	LOC6896839
8395	LOC6896840	1.68822e-10	0.989795	0.821	0.338	2.84971e-06	LOC6896840
8396	LOC6896845	0.0215007	0.165298	0.967	0.962	1	Hrb98DE
8397	LOC6896858	0.412805	-0.645986	0.138	0.1	1	sosie
8398	LOC6896859	1.89438e-05	0.702089	0.805	0.554	0.319771	CG30384
8399	LOC6896860	0.0392821	0.360219	0.764	0.5	1	LOC6896860
8400	LOC6896862	1.02558e-09	1.91498	0.48	0.123	1.73118e-05	CG10761
8401	LOC6896866	0.965024	-0.130422	0.951	0.862	1	YL-1
8402	LOC6896869	4.15288e-05	1.5697	0.22	0.046	0.701007	Ets98B
8403	LOC6896871	0.0127859	-0.389766	0.886	0.838	1	LOC6896871
8404	LOC6896872	0.119643	0.30137	0.098	0.046	1	CG12426
8405	LOC6896875	0.0013293	0.546339	0.691	0.392	1	l(1)10Bb
8406	LOC6896876	2.17569e-07	0.956552	0.862	0.485	0.00367257	LOC6896876
8407	LOC6896879	0.295502	0.184708	0.024	0.008	1	CG42828
8408	LOC6896880	9.53025e-11	0.386437	1	1	1.60871e-06	CCY
8409	LOC6896881	0.971443	-0.46771	0.016	0.015	1	CG1750
8410	LOC6896882	0.373373	0.563445	0.033	0.015	1	CAH6
8411	LOC6896883	0.14673	0.345614	0.016	0	1	CAH5
8412	LOC6896886	0.908444	-0.754416	0.268	0.223	1	CG34347
8413	LOC6896891	0.2437	-0.295768	0.78	0.669	1	LOC6896891
8414	LOC6896893	0.949763	-0.757931	0.049	0.046	1	nyo
8415	LOC6896894	0.0650004	-0.978071	0.439	0.438	1	LOC6896894
8416	LOC6896895	0.856926	-0.168767	0.415	0.346	1	CG17224
8417	LOC6896898	1.15075e-05	0.546573	0.561	0.223	0.194247	LOC6896898
8418	LOC6896902	6.32721e-05	-1.99735	0.317	0.477	1	cher
8419	LOC6896904	0.439649	-1.11029	0.016	0.031	1	LOC6896904
8420	LOC6896914	0.0745632	0.581056	0.024	0	1	Spn85F
8421	LOC6896916	1.11168e-09	-1.81573	0.748	0.769	1.87651e-05	Glut4EF
8422	LOC6896917	0.337751	-0.611037	0.008	0.023	1	LOC6896917
8423	LOC6896918	0.169835	-0.471236	0	0.015	1	CG17560
8424	LOC6896919	0.0179183	-0.40834	0.87	0.815	1	CG10340
8425	LOC6896920	3.66559e-07	-2.21746	0.374	0.562	0.00618751	CG42342
8426	LOC6896923	0.160158	0.706048	0.033	0.008	1	CG10096
8427	LOC6896924	9.4195e-07	0.624787	0.919	0.623	0.0159001	DNAlig3
8428	LOC6896925	2.31033e-07	0.899689	0.821	0.454	0.00389983	LOC6896925
8429	LOC6896926	0.619547	-0.263519	0.602	0.454	1	CG18549
8430	LOC6896929	2.48005e-08	-2.36525	0.341	0.054	0.000418632	Hsp70Bc
8431	LOC6896930	3.4648e-05	0.536051	0.935	0.723	0.584859	Unc-115a
8432	LOC6896931	1.83335e-06	2.12512	0.203	0.015	0.0309469	ETHR
8433	LOC6896940	0.000405557	0.887055	0.285	0.1	1	pre-mod(mdg4)-Z
8434	LOC6896949	2.83206e-07	-0.82374	0.846	0.846	0.00478051	CG5466
8435	LOC6896950	0.00914191	-0.390501	0.911	0.915	1	Nep4
8436	LOC6896956	0.000349342	0.543343	0.504	0.238	1	Fancd2
8437	LOC6896958	0.271231	-0.204421	0.959	0.915	1	CG17271
8438	LOC6896959	6.22027e-05	-0.649855	0.927	0.915	1	sav
8439	LOC6896960	0.271315	-0.824256	0.577	0.5	1	CG17119
8440	LOC6896962	2.36096e-05	0.345162	0.919	0.746	0.398531	LOC6896962
8441	LOC6896963	0.151079	-1.33578	0.073	0.123	1	klg
8442	LOC6896964	4.58121e-05	2.60558	0.195	0.031	0.773308	LOC6896964
8443	LOC6896965	0.121746	-0.428988	0.74	0.654	1	CG7029
8444	LOC6896966	7.05047e-05	0.600194	0.74	0.392	1	CG31139
8445	LOC6896968	0.0100014	-0.36651	0.967	0.985	1	wge
8446	LOC6896970	0.0938629	-0.33275	0.13	0.062	1	Act88F
8447	LOC6896972	0.69775	-0.699183	0.041	0.031	1	LOC6896972
8448	LOC6896973	0.355875	-0.369882	0.106	0.069	1	LOC6896973
8449	LOC6896974	0.169835	-0.720884	0	0.015	1	CG34034
8450	LOC6896976	5.4241e-08	0.962912	0.74	0.346	0.000915588	CG3788
8451	LOC6896977	0.0585769	-0.170625	0.472	0.285	1	CG34148
8452	LOC6896978	1.64435e-26	2.38974	0.894	0.246	2.77567e-22	LOC6896978
8453	LOC6896983	0.00954289	-0.262835	0.48	0.277	1	Eip93F
8454	LOC6896984	0.365354	-0.426431	0.285	0.208	1	LOC6896984
8455	LOC6896985	1.57518e-10	0.955905	0.846	0.431	2.65891e-06	LOC6896985
8456	LOC6896986	0.000348657	0.20476	0.984	0.977	1	Mitofilin
8457	LOC6896989	0.0921342	0.207432	0.837	0.654	1	LOC6896989
8458	LOC6896990	0.000922476	0.459815	0.122	0.015	1	CG6026
8459	LOC6896992	0.14673	0.269017	0.016	0	1	CG33725
8460	LOC6896993	0.153889	0.979414	0.033	0.008	1	LOC6896993
8461	LOC6896996	0.169835	-1.24521	0	0.015	1	Cyp12a5
8462	LOC6896999	1.14019e-06	0.963751	0.455	0.154	0.0192465	CG6465
8463	LOC6897004	0.00286325	0.211835	0.585	0.323	1	LOC6897004
8464	LOC6897006	4.9085e-09	1.30949	0.618	0.231	8.28555e-05	c(3)G
8465	LOC6897007	4.73961e-05	0.365212	0.984	0.908	0.800046	Nuak1
8466	LOC6897009	0.000195711	0.522412	0.577	0.277	1	CG3999
8467	LOC6897013	0.230098	-1.0754	0.049	0.085	1	CG12817
8468	LOC6897015	0.742215	-0.377456	0.748	0.546	1	CG6254
8469	LOC6897016	4.45188e-05	0.389188	0.959	0.877	0.751477	LOC6897016
8470	LOC6897017	0.0111547	0.378176	0.878	0.715	1	CG7504
8471	LOC6897018	0.00826569	-1.25559	0.545	0.554	1	kibra
8472	LOC6897024	1.49364e-08	1.30585	0.634	0.238	0.000252126	btsz
8473	LOC6897025	3.06706e-05	1.22509	0.39	0.138	0.51772	CG33331
8474	LOC6897026	7.56245e-08	1.18125	0.545	0.169	0.00127654	CG33332
8475	LOC6897027	0.0019952	0.449577	0.569	0.3	1	nonA
8476	LOC6897028	0.158048	0.828888	0.033	0.008	1	LOC6897028
8477	LOC6897031	0.00315484	-0.268304	0.976	0.969	1	Dlc90F
8478	LOC6897035	1.61984e-07	0.419676	0.992	0.954	0.00273429	larp
8479	LOC6897036	0.00534498	-0.266004	0.984	0.992	1	LOC6897036
8480	LOC6897037	1.72844e-06	0.322615	0.992	0.985	0.029176	Mst98Cb
8481	LOC6897042	0.180306	-0.954471	0.179	0.108	1	LOC6897042
8482	LOC6897043	0.971388	-1.24567	0.024	0.023	1	LOC6897043
8483	LOC6897044	0.435589	0.312854	0.041	0.023	1	betaTub97EF
8484	LOC6897045	0.141662	-0.146845	0.707	0.492	1	CG42487
8485	LOC6897046	0.00296724	0.209732	1	1	1	BOD1
8486	LOC6897050	0.125734	-0.258289	0.74	0.492	1	CG1774
8487	LOC6897051	0.180346	-0.403929	0.439	0.292	1	CG1635
8488	LOC6897052	0.0734087	-0.266411	0.846	0.746	1	LOC6897052
8489	LOC6897053	0.310516	-0.663615	0.122	0.077	1	CG14253
8490	LOC6897054	0.14673	0.286372	0.016	0	1	CG31076
8491	LOC6897055	0.295502	0.125604	0.024	0.008	1	TwdlC
8492	LOC6897058	0.591739	-0.758122	0.008	0.015	1	CG6283
8493	LOC6897060	0.527008	0.463804	0.016	0.008	1	LOC6897060
8494	LOC6897066	0.593485	-0.754664	0.244	0.238	1	CG14257
8495	LOC6897068	0.139647	-0.137781	0.049	0.015	1	CG14258
8496	LOC6897072	0.14673	0.317302	0.016	0	1	CG17189
8497	LOC6897075	0.00131141	0.265687	0.309	0.123	1	CG34293
8498	LOC6897080	0.0383833	0.134702	0.585	0.392	1	CG42813
8499	LOC6897081	0.0973543	0.162722	0.35	0.231	1	CG42814
8500	LOC6897083	0.759313	-0.185261	0.813	0.608	1	yem
8501	LOC6897084	6.52187e-08	1.75565	0.366	0.077	0.00110089	CG14516
8502	LOC6897086	6.03894e-13	0.557195	0.984	0.992	1.01937e-08	kl-5
8503	LOC6897088	1.07484e-06	-0.40945	0.984	0.962	0.0181433	CG4907
8504	LOC6897089	0.893506	-0.76797	0.48	0.392	1	LOC6897089
8505	LOC6897092	8.07922e-08	0.635085	0.959	0.6	0.00136377	wdb
8506	LOC6897094	0.00152571	0.369248	0.65	0.338	1	LOC6897094
8507	LOC6897098	0.00583524	0.296278	0.829	0.6	1	CG32246
8508	LOC6897101	0.00702773	-1.0319	0.528	0.538	1	CG42823
8509	LOC6897102	0.542327	-1.28083	0.187	0.192	1	LOC6897102
8510	LOC6897103	0.0893518	-0.315016	0.041	0.008	1	CG42823
8511	LOC6897104	4.47796e-07	0.88577	0.472	0.162	0.0075588	CG34279
8512	LOC6897106	0.000189481	-0.387513	0.943	0.9	1	Sur-8
8513	LOC6897107	0.867845	-0.947523	0.325	0.277	1	beat-IIa
8514	LOC6897108	0.104663	-0.291454	0.943	0.854	1	LOC6897108
8515	LOC6897112	2.14004e-09	1.18919	0.642	0.231	3.61239e-05	pnt
8516	LOC6897114	0.962346	-0.47565	0.447	0.377	1	LOC6897114
8517	LOC6897117	2.89677e-06	-0.643836	0.894	0.846	0.0488975	CG31064
8518	LOC6897119	0.9651	-0.3117	0.016	0.015	1	P5cr
8519	LOC6897125	0.236996	-1.04114	0.382	0.362	1	Rbp
8520	LOC6897128	0.0087122	0.274431	0.325	0.162	1	CG33977
8521	LOC6897129	0.243616	-0.232512	0.569	0.4	1	mRpS21
8522	LOC6897137	6.42093e-05	1.98831	0.154	0.015	1	Adgf-C
8523	LOC6897140	0.0424549	-0.100318	0.463	0.285	1	mIF2
8524	LOC6897141	0.416155	-0.84454	0.187	0.138	1	CG31051
8525	LOC6897142	1.2409e-27	2.12104	0.951	0.408	2.09464e-23	Rcd7
8526	LOC6897143	0.505246	-1.03339	0.024	0.038	1	TwdlL
8527	LOC6897149	0.449016	-0.541338	0.041	0.062	1	beat-VII
8528	LOC6897153	0.010625	0.30051	0.447	0.238	1	CG31347
8529	LOC6897155	0.000635792	-0.459416	0.943	0.877	1	Fancm
8530	LOC6897157	0.364852	-0.372298	0.244	0.177	1	Meltrin
8531	LOC6897158	0.0284196	-0.379593	0.902	0.838	1	Rpt6R
8532	LOC6897159	0.615218	0.285687	0.024	0.015	1	tnc
8533	LOC6897161	0.103521	-0.150406	0.626	0.438	1	Nmnat
8534	LOC6897167	0.840763	-1.60229	0.236	0.215	1	sim
8535	LOC6897168	0.986597	-0.472148	0.415	0.338	1	LOC6897168
8536	LOC6897169	0.0142727	0.313726	0.878	0.646	1	CG2182
8537	LOC6897171	0.000382363	0.441747	0.837	0.538	1	elm
8538	LOC6897172	0.00655305	0.180293	0.927	0.777	1	Sec23
8539	LOC6897173	0.106701	-0.105551	0.992	0.954	1	MTA1-like
8540	LOC6897174	0.0689084	-0.423055	0.309	0.177	1	CG12170
8541	LOC6897176	0.14673	0.317328	0.016	0	1	CG7966
8542	LOC6897181	0.00114882	-0.132148	1	0.992	1	LOC6897181
8543	LOC6897182	0.961559	-0.322113	0.033	0.031	1	yellow-f2
8544	LOC6897183	0.0670793	-0.425173	0.943	0.831	1	CG31342
8545	LOC6897184	0.329371	0.153246	0.057	0.031	1	CG7381
8546	LOC6897188	0.169835	-0.544181	0	0.015	1	LOC6897188
8547	LOC6897195	0.131571	-0.202596	0.61	0.385	1	LOC6897195
8548	LOC6897205	4.98362e-06	0.549242	0.935	0.662	0.0841236	LOC6897205
8549	LOC6897206	4.39288e-09	0.690346	0.927	0.615	7.41519e-05	LOC6897206
8550	LOC6897209	5.80315e-06	0.780071	0.569	0.238	0.0979572	CG7557
8551	LOC6897213	0.533014	0.325399	0.016	0.008	1	CG33346
8552	LOC6897218	1.40635e-31	2.76938	0.935	0.292	2.37392e-27	PKD
8553	LOC6897219	0.0110824	1.28349	0.049	0	1	CG7126
8554	LOC6897224	0.11379	-0.135306	0.992	0.992	1	SKIP
8555	LOC6897227	0.0197121	1.57874	0.089	0.023	1	CG33721
8556	LOC6897229	0.0189906	0.403925	0.48	0.285	1	RpL30
8557	LOC6897230	0.143076	-0.215079	0.902	0.892	1	CG42675
8558	LOC6897231	1.50581e-29	1.52983	0.967	0.662	2.54182e-25	LOC6897231
8559	LOC6897234	0.000125309	0.448523	0.78	0.446	1	LOC6897234
8560	LOC6897235	0.0926613	-0.117309	0.171	0.092	1	LOC6897235
8561	LOC6897236	0.88273	-0.355552	0.789	0.592	1	LOC6897236
8562	LOC6897237	0.00244982	0.199443	0.48	0.238	1	LOC6897237
8563	LOC6897243	0.0670282	0.135377	0.992	0.985	1	Fkbp39
8564	LOC6897246	0.00317888	0.354082	0.919	0.762	1	wfs1
8565	LOC6897252	1.54589e-09	3.14193	0.374	0.062	2.60947e-05	CG15695
8566	LOC6897255	0.00199123	0.125102	0.39	0.177	1	udt
8567	LOC6897256	1.0894e-08	-0.183047	1	1	0.000183891	eIF4G2
8568	LOC6897262	0.263676	-1.07379	0.033	0.062	1	LOC6897262
8569	LOC6897264	0.086097	-0.180326	0.976	0.954	1	CG9570
8570	LOC6897269	0.0745632	0.629922	0.024	0	1	LOC6897269
8571	LOC6897273	0.621703	-0.811507	0.138	0.108	1	CG11828
8572	LOC6897274	2.78458e-07	0.802294	0.528	0.185	0.00470038	tbrd-1
8573	LOC6897275	6.22818e-08	-1.10759	0.797	0.831	0.00105132	trx
8574	LOC6897276	0.0291233	0.232472	0.724	0.492	1	CG14840
8575	LOC6897278	0.14673	0.664822	0.016	0	1	CG33109
8576	LOC6897281	0.000256397	0.32931	0.976	0.892	1	CG14355
8577	LOC6897282	1.77322e-06	0.366701	0.992	0.969	0.0299319	CG14355
8578	LOC6897283	0.430973	-0.444586	0.325	0.238	1	TfIIA-S-2
8579	LOC6897284	0.545917	-0.311209	0.626	0.454	1	LOC6897284
8580	LOC6897286	2.49842e-06	1.43816	0.325	0.077	0.0421734	CCHa1
8581	LOC6897290	3.95253e-11	1.09135	0.902	0.469	6.67187e-07	Art6
8582	LOC6897291	0.000159652	-0.227415	1	0.992	1	LOC6897291
8583	LOC6897293	0.324404	-0.472198	0.089	0.054	1	E5
8584	LOC6897295	0.960443	-0.364932	0.081	0.077	1	LOC6897295
8585	LOC6897296	0.00808255	0.461061	0.358	0.185	1	LOC6897296
8586	LOC6897297	0.0955382	0.139749	0.967	0.877	1	mats
8587	LOC6897298	0.259643	-0.155879	0.675	0.485	1	defl
8588	LOC6897307	0.0006212	0.630616	0.309	0.123	1	CG34149
8589	LOC6897308	7.11164e-05	1.09659	0.358	0.131	1	PyK
8590	LOC6897309	0.00101857	0.341222	0.894	0.7	1	LOC6897309
8591	LOC6897310	0.00422132	-0.403923	0.959	0.985	1	Doa
8592	LOC6897312	0.634203	-0.71919	0.146	0.115	1	CG33203
8593	LOC6897314	5.2369e-11	1.02907	0.715	0.246	8.83989e-07	LOC6897314
8594	LOC6897317	5.32426e-23	0.924914	0.992	0.931	8.98735e-19	jar
8595	LOC6897320	0.169835	-0.447951	0	0.015	1	CG34290
8596	LOC6897332	0.0562024	-0.326079	0.171	0.085	1	CG6000
8597	LOC6897333	0.706402	-0.729392	0.797	0.631	1	Hsp68
8598	LOC6897334	0.000455643	0.423597	0.675	0.346	1	Sec10
8599	LOC6897337	0.591739	-0.658323	0.008	0.015	1	p38c
8600	LOC6897340	0.132989	-0.323932	0.756	0.669	1	Myo95E
8601	LOC6897342	0.000231322	0.550602	0.78	0.5	1	LOC6897342
8602	LOC6897345	0.0745632	0.613898	0.024	0	1	CG31464
8603	LOC6897346	0.169835	-0.49741	0	0.015	1	CG31463
8604	LOC6897347	0.0273675	-0.381131	0.732	0.731	1	Sgt1
8605	LOC6897352	0.969229	-0.646729	0.081	0.077	1	CG2003
8606	LOC6897353	2.5111e-06	0.611518	0.537	0.208	0.0423874	LOC6897353
8607	LOC6897354	9.38763e-13	2.32399	0.488	0.077	1.58463e-08	LOC6897354
8608	LOC6897355	0.000184776	0.358583	0.862	0.608	1	LOC6897355
8609	LOC6897356	0.954491	-0.294445	0.846	0.7	1	CG2053
8610	LOC6897357	2.70068e-12	-0.627061	0.976	0.992	4.55874e-08	LOC6897357
8611	LOC6897358	0.145481	-0.179289	0.22	0.138	1	LOC6897358
8612	LOC6897361	0.0198861	-0.43873	0.927	0.808	1	CG4511
8613	LOC6897363	0.0125443	0.179877	0.959	0.885	1	LOC6897363
8614	LOC6897365	0.298506	-0.100656	0.626	0.438	1	LOC6897365
8615	LOC6897366	0.00112253	0.345221	0.894	0.715	1	LOC6897366
8616	LOC6897369	1.95949e-07	0.823512	0.886	0.585	0.00330762	Stat92E
8617	LOC6897371	0.000114701	0.166315	0.447	0.177	1	CG42375
8618	LOC6897372	0.000164999	0.731302	0.398	0.169	1	MED22
8619	LOC6897373	0.00034497	1.67408	0.163	0.031	1	CG9286
8620	LOC6897376	0.0184271	0.463551	0.146	0.054	1	Osi17
8621	LOC6897381	1.33821e-07	0.601499	0.992	0.815	0.0022589	LOC6897381
8622	LOC6897384	0.00363544	-0.74125	0.683	0.646	1	LOC6897384
8623	LOC6897387	9.5506e-16	1.18661	0.927	0.715	1.61214e-11	side-III
8624	LOC6897389	0.266823	-0.750892	0.122	0.077	1	CG1208
8625	LOC6897390	0.537645	-0.208387	0.772	0.623	1	glob3
8626	LOC6897391	0.00251521	-0.547919	0.886	0.777	1	glob2
8627	LOC6897393	0.00870902	-1.22111	0.398	0.469	1	Rift
8628	LOC6897399	0.0893518	0.443113	0.041	0.008	1	CG13408
8629	LOC6897400	0.153652	-0.326252	0.496	0.323	1	pit
8630	LOC6897401	5.39826e-05	0.372723	0.984	0.869	0.911225	ca
8631	LOC6897402	0.00215355	0.521323	0.447	0.223	1	LOC6897402
8632	LOC6897405	0.0230607	0.499649	0.154	0.062	1	CG10139
8633	LOC6897406	0.666227	-0.781523	0.236	0.185	1	CG12288
8634	LOC6897407	5.77609e-08	1.57405	0.496	0.169	0.000975004	awd
8635	LOC6897410	2.27129e-15	1.02678	0.976	0.792	3.83394e-11	LOC6897410
8636	LOC6897412	0.0384842	-0.445403	0.894	0.785	1	CG1815
8637	LOC6897413	0.000557326	0.905239	0.333	0.131	1	CG3199
8638	LOC6897419	1.09182e-15	0.298106	1	1	1.84299e-11	rin
8639	LOC6897420	3.30582e-07	-0.356752	0.992	0.992	0.00558023	LOC6897420
8640	LOC6897421	0.827677	-0.143244	0.927	0.815	1	Hrb87F
8641	LOC6897432	7.51143e-05	0.187767	1	1	1	bel
8642	LOC6897434	0.79726	-0.37744	0.504	0.4	1	SecS
8643	LOC6897436	1.73709e-08	0.814392	0.894	0.508	0.000293221	Atu
8644	LOC6897440	0.000978262	0.543765	0.317	0.131	1	CG31549
8645	LOC6897443	0.000188998	0.321927	0.951	0.792	1	kat-60L1
8646	LOC6897446	4.05304e-12	1.13612	0.569	0.123	6.84153e-08	abd-A
8647	LOC6897454	0.0119658	0.177566	0.293	0.146	1	Ns1
8648	LOC6897457	0.942333	-0.329219	0.049	0.046	1	LOC6897457
8649	LOC6897459	0.0679543	0.157853	0.179	0.092	1	LOC6897459
8650	LOC6897462	5.59896e-13	-0.353717	1	1	9.45105e-09	hyd
8651	LOC6897468	0.000367463	-0.226052	1	0.985	1	Calr
8652	LOC6897470	0.091673	-0.106867	0.593	0.4	1	ApepP
8653	LOC6897474	0.0129267	0.753397	0.195	0.085	1	FoxP
8654	LOC6897476	0.233084	-0.141499	0.098	0.054	1	lovit
8655	LOC6897477	0.000542106	-0.451438	0.943	0.915	1	CG17454
8656	LOC6897478	6.22966e-07	0.545996	0.797	0.438	0.0105157	Pp1alpha-96A
8657	LOC6897479	0.225143	0.289877	0.041	0.015	1	nAChRalpha1
8658	LOC6897480	0.0492811	0.798817	0.049	0.008	1	CG5768
8659	LOC6897482	0.14673	0.769592	0.016	0	1	CG13614
8660	LOC6897483	0.276857	0.346896	0.049	0.023	1	CG33341
8661	LOC6897484	5.86297e-07	0.492316	0.976	0.862	0.0098967	CG33340
8662	LOC6897486	0.0697562	-0.741035	0.691	0.577	1	CG18528
8663	LOC6897487	0.000302187	0.264824	0.439	0.185	1	LOC6897487
8664	LOC6897488	0.00351281	1.56509	0.13	0.031	1	LOC6897488
8665	LOC6897489	0.0369268	0.235387	0.675	0.423	1	CG9173
8666	LOC6897490	0.728665	-0.603912	0.228	0.185	1	LOC6897490
8667	LOC6897492	1.84858e-09	0.817441	0.797	0.346	3.12041e-05	Hex-t2
8668	LOC6897496	0.0206914	1.09465	0.041	0	1	CG33970
8669	LOC6897499	8.23678e-08	0.852073	0.837	0.492	0.00139037	LOC6897499
8670	LOC6897503	0.237864	-0.257508	0.602	0.423	1	Prosbeta2R2
8671	LOC6897504	0.0977889	0.26161	0.35	0.231	1	LOC6897504
8672	LOC6897507	0.00931864	0.42391	0.22	0.092	1	PIG-P
8673	LOC6897508	3.99443e-08	-0.560795	0.967	0.969	0.00067426	LOC6897508
8674	LOC6897511	0.030129	-0.163411	0.984	0.985	1	Nf1
8675	LOC6897512	0.241044	-1.26567	0.049	0.085	1	fid
8676	LOC6897513	0.210382	-0.239067	0.228	0.154	1	CCAP-R
8677	LOC6897519	0.551864	-0.807395	0.122	0.092	1	moi
8678	LOC6897520	1.01792e-11	1.45695	0.626	0.169	1.71825e-07	CG5793
8679	LOC6897521	0.0678006	0.102167	0.984	0.985	1	slmb
8680	LOC6897522	1.27328e-06	0.559612	0.992	0.962	0.021493	LOC6897522
8681	LOC6897525	0.0125546	-0.599047	0.829	0.754	1	LOC6897525
8682	LOC6897534	2.91596e-11	1.82521	0.626	0.2	4.92215e-07	LOC6897534
8683	LOC6897539	2.96152e-10	1.50492	0.634	0.215	4.99905e-06	CG32440
8684	LOC6897541	1.2624e-05	0.444482	0.902	0.662	0.213093	LOC6897541
8685	LOC6897544	0.507662	-0.477229	0.764	0.615	1	LOC6897544
8686	LOC6897545	0.00478339	0.296931	0.626	0.323	1	CG2336
8687	LOC6897548	0.325641	-0.358163	0.691	0.454	1	LOC6897548
8688	LOC6897554	6.24447e-07	0.472105	0.992	0.9	0.0105407	TfIIFalpha
8689	LOC6897556	0.868597	-0.469547	0.285	0.262	1	LOC6897556
8690	LOC6897557	0.0263039	-0.322239	0.976	0.969	1	CG42724
8691	LOC6897558	0.342648	-0.664406	0.732	0.6	1	Fip1
8692	LOC6897559	0.148374	-0.328136	0.846	0.723	1	MED31
8693	LOC6897560	0.69379	-0.393204	0.041	0.031	1	slx1
8694	LOC6897561	0.00490949	0.388623	0.837	0.6	1	Arpc3A
8695	LOC6897562	0.000492604	1.29482	0.13	0.015	1	EndoU
8696	LOC6897563	2.1034e-07	2.28053	0.244	0.023	0.00355053	CG45105
8697	LOC6897567	0.524096	-0.200368	0.057	0.038	1	LOC6897567
8698	LOC6897568	0.183082	-0.696605	0.179	0.108	1	CG10669
8699	LOC6897569	0.288218	0.606246	0.024	0.008	1	CHKov2
8700	LOC6897573	0.0893518	0.256747	0.041	0.008	1	CG10550
8701	LOC6897578	0.334385	-0.365745	0.61	0.415	1	CG17806
8702	LOC6897579	0.00232638	1.2779	0.122	0.023	1	LOC6897579
8703	LOC6897580	2.68836e-11	1.11246	0.78	0.308	4.53796e-07	LOC6897580
8704	LOC6897581	2.25624e-05	0.656612	0.52	0.223	0.380854	CG31251
8705	LOC6897582	0.00280462	-0.162203	0.472	0.238	1	VhaPPA1-2
8706	LOC6897583	0.539054	0.227227	0.016	0.008	1	CG18586
8707	LOC6897585	0.00803568	0.323969	0.65	0.392	1	LOC6897585
8708	LOC6897587	0.656149	-0.504275	0.114	0.092	1	LOC6897587
8709	LOC6897589	0.734375	-0.587687	0.52	0.431	1	dpr9
8710	LOC6897590	5.2394e-19	3.27487	0.553	0.031	8.84411e-15	LOC6897590
8711	LOC6897592	0.37399	-1.14965	0.057	0.085	1	Gyc88E
8712	LOC6897593	0.000639036	0.367173	0.407	0.177	1	CG42542
8713	LOC6897594	0.0149397	0.730362	0.081	0.015	1	CG42488
8714	LOC6897595	0.00137103	-0.329526	0.959	0.962	1	LOC6897595
8715	LOC6897597	0.0108229	0.315932	0.976	0.938	1	msi
8716	LOC6897598	0.0893518	0.640583	0.041	0.008	1	LOC6897598
8717	LOC6897599	0.0123046	0.14477	0.943	0.731	1	CG31550
8718	LOC6897601	3.63703e-05	0.712714	0.577	0.262	0.613931	Hcs
8719	LOC6897602	3.41387e-05	1.6471	0.236	0.054	0.576261	HDAC3
8720	LOC6897603	0.852505	-0.521044	0.52	0.392	1	Snr1
8721	LOC6897604	0.517201	-0.329335	0.699	0.6	1	LOC6897604
8722	LOC6897608	1.47961e-06	1.29174	0.333	0.077	0.0249758	Sdhaf3
8723	LOC6897609	0.149971	-0.14799	0.967	0.946	1	Der-2
8724	LOC6897611	0.057357	-0.259619	0.967	0.892	1	LOC6897611
8725	LOC6897612	0.755375	-1.1164	0.024	0.031	1	7B2
8726	LOC6897613	0.000105953	0.385911	0.415	0.162	1	CG14667
8727	LOC6897614	2.70046e-09	0.823017	0.927	0.562	4.55838e-05	LOC6897614
8728	LOC6897615	8.88985e-05	0.33565	0.967	0.885	1	LOC6897615
8729	LOC6897619	1.01051e-15	0.6394	0.976	0.977	1.70573e-11	mtd
8730	LOC6897620	0.157324	-0.213794	0.431	0.292	1	Tim17b1
8731	LOC6897624	0.58159	0.198847	0.984	0.854	1	CG12163
8732	LOC6897628	0.000744961	-0.257337	0.992	0.992	1	AGO2
8733	LOC6897629	0.669316	-1.41426	0.114	0.123	1	CG42537
8734	LOC6897630	0.264633	-0.374974	0.106	0.062	1	CG18586
8735	LOC6897635	0.000389111	1.14408	0.179	0.038	1	corto
8736	LOC6897637	0.789981	-0.177815	0.813	0.662	1	Cdep
8737	LOC6897641	0.00602	0.277759	0.927	0.808	1	LOC6897641
8738	LOC6897642	0.373304	-0.852091	0.146	0.1	1	LOC6897642
8739	LOC6897645	0.00222255	0.410238	0.35	0.169	1	mRpL47
8740	LOC6897646	7.62875e-29	2.5389	0.943	0.323	1.28773e-24	CG7634
8741	LOC6897647	0.0237646	0.309855	0.837	0.631	1	Acyp2
8742	LOC6897650	5.21238e-08	-0.46117	0.976	0.946	0.00087985	CG17931
8743	LOC6897651	0.14673	0.264375	0.016	0	1	CG6901
8744	LOC6897655	2.48145e-08	0.795438	0.894	0.6	0.000418869	GC2
8745	LOC6897656	0.359331	-0.31645	0.52	0.377	1	LOC6897656
8746	LOC6897657	0.0114997	-0.313129	0.935	0.869	1	LOC6897657
8747	LOC6897658	3.8394e-09	-0.658791	0.959	0.946	6.48091e-05	LOC6897658
8748	LOC6897659	3.97694e-08	-0.386236	0.992	0.992	0.000671307	CG14740
8749	LOC6897660	0.487395	-0.501123	0.154	0.115	1	Cpn
8750	LOC6897663	0.169835	-0.725632	0	0.015	1	CG14742
8751	LOC6897665	0.373373	0.263835	0.033	0.015	1	Cyp313a1
8752	LOC6897669	4.07527e-06	0.671297	0.626	0.269	0.0687905	CG10013
8753	LOC6897671	0.358221	0.103229	0.976	0.969	1	MBD-R2
8754	LOC6897672	0.286103	-0.207632	0.959	0.915	1	ScsbetaA
8755	LOC6897674	0.000149564	0.435736	0.943	0.8	1	LOC6897674
8756	LOC6897677	0.300304	-0.445587	0.748	0.669	1	Kdm2
8757	LOC6897692	0.348177	-0.640188	0.618	0.523	1	CG14354
8758	LOC6897693	0.343002	-0.133599	0.797	0.754	1	Acam
8759	LOC6897694	0.000326915	0.469037	0.52	0.238	1	CG17770
8760	LOC6897695	2.00574e-06	0.639793	0.764	0.377	0.0338569	LOC6897695
8761	LOC6897697	3.58806e-20	1.34397	0.967	0.815	6.05664e-16	LOC6897697
8762	LOC6897698	0.539407	-0.792259	0.057	0.038	1	LpR1
8763	LOC6897701	0.0119246	0.103986	0.512	0.292	1	CG5039
8764	LOC6897702	0.00220504	0.266671	0.585	0.315	1	LOC6897702
8765	LOC6897703	0.507936	-1.34071	0.065	0.085	1	Lgr3
8766	LOC6897705	0.0206914	0.913001	0.041	0	1	LOC6897705
8767	LOC6897709	0.497516	-0.17646	0.756	0.654	1	Rpn12R
8768	LOC6897710	0.133606	0.217734	0.715	0.546	1	LOC6897710
8769	LOC6897719	0.0394924	-0.568321	0.724	0.654	1	Rpn12R
8770	LOC6897734	0.14673	0.555099	0.016	0	1	CG14329
8771	LOC6897736	0.000292492	-0.701204	0.894	0.877	1	InR
8772	LOC6897737	0.270047	-1.19646	0.22	0.246	1	Vha16-2
8773	LOC6897738	0.184067	0.137113	0.382	0.269	1	Vha16-3
8774	LOC6897742	0.0855562	0.131342	0.976	0.869	1	LOC6897742
8775	LOC6897745	0.600259	0.571497	0.024	0.015	1	LOC6897745
8776	LOC6897746	2.26392e-05	1.48884	0.22	0.038	0.38215	CG16789
8777	LOC6897748	0.971443	-0.580141	0.016	0.015	1	CG9399
8778	LOC6897754	0.00868695	-0.56074	0.862	0.731	1	LOC6897754
8779	LOC6897757	0.269818	-0.360933	0.504	0.346	1	LOC6897757
8780	LOC6897759	0.14673	0.669191	0.016	0	1	LOC6897759
8781	LOC6897760	0.00036268	-0.204452	0.992	1	1	mura
8782	LOC6897761	0.654386	0.199806	0.033	0.023	1	CG33725
8783	LOC6897762	0.496529	-0.417139	0.154	0.115	1	Eglp1
8784	LOC6897763	0.848196	-0.152759	0.813	0.692	1	LOC6897763
8785	LOC6897776	0.43853	-0.979597	0.089	0.115	1	CG34112
8786	LOC6897777	0.850684	-0.883432	0.179	0.177	1	Sfxn1-3
8787	LOC6897778	0.448609	-0.385465	0.138	0.1	1	CG1090
8788	LOC6897783	1.2276e-11	1.34096	0.707	0.231	2.07219e-07	LOC6897783
8789	LOC6897786	0.658758	-0.461662	0.033	0.023	1	Gfat1
8790	LOC6897787	0.617699	-0.956594	0.073	0.054	1	CG42402
8791	LOC6897790	0.840188	-1.02778	0.171	0.146	1	LOC6897790
8792	LOC6897794	0.327755	-0.561986	0.228	0.154	1	FASN3
8793	LOC6897795	0.14673	0.924236	0.016	0	1	LOC6897795
8794	LOC6897796	0.107529	-0.219098	0.301	0.185	1	MED21
8795	LOC6897797	0.548002	-0.113474	0.976	0.985	1	Set1
8796	LOC6897798	0.00370124	0.480325	0.715	0.446	1	UQCR-11
8797	LOC6897799	0.195555	-0.142989	0.667	0.462	1	CG41099
8798	LOC6897800	0.0252939	-1.70671	0.122	0.215	1	LOC6897800
8799	LOC6897801	0.21163	-0.523727	0.683	0.592	1	CG40045
8800	LOC6897803	0.705581	-0.191544	0.935	0.792	1	Parp
8801	LOC6897805	3.53444e-06	-0.448417	0.967	0.931	0.0596614	eIF5
8802	LOC6897807	0.00574329	0.458282	0.366	0.185	1	Tim17b
8803	LOC6897810	0.00078356	0.272096	0.634	0.362	1	Cad87A
8804	LOC6897811	0.00456614	0.865347	0.081	0.008	1	LOC6897811
8805	LOC6897818	0.772382	-0.588594	0.033	0.038	1	sea
8806	LOC6897819	0.608307	-0.329958	0.593	0.438	1	fabp
8807	LOC6897820	4.75712e-05	-0.540089	0.943	0.946	0.803001	Scm
8808	LOC6897822	0.253908	-0.422538	0.138	0.085	1	LOC6897822
8809	LOC6897824	0.00852571	0.867083	0.171	0.062	1	Nup93-2
8810	LOC6897825	0.0870035	0.314004	0.081	0.031	1	CG14860
8811	LOC6897826	0.735143	-0.306356	0.927	0.785	1	glo
8812	LOC6897828	4.05508e-08	-0.594017	0.984	1	0.000684497	osa
8813	LOC6897829	0.512521	-1.15444	0.024	0.038	1	Lgr1
8814	LOC6897832	0.00369747	-1.10664	0.634	0.592	1	Mrp4
8815	LOC6897833	0.00757762	-0.234417	0.976	0.969	1	CG6790
8816	LOC6897834	0.60891	-0.110037	0.886	0.723	1	CG4483
8817	LOC6897835	0.971443	-1.16529	0.016	0.015	1	CG8925
8818	LOC6897836	0.707542	0.14737	0.057	0.046	1	CG6006
8819	LOC6897840	0.616234	-0.685556	0.098	0.077	1	srp
8820	LOC6897843	0.0429861	-0.527503	0.675	0.623	1	Alh
8821	LOC6897844	0.824823	-0.197505	0.041	0.046	1	Mlp84B
8822	LOC6897848	0.0745632	0.776448	0.024	0	1	Fer1
8823	LOC6897850	0.000230117	0.27951	0.927	0.746	1	Sas-4
8824	LOC6897851	7.31584e-10	1.19981	0.821	0.415	1.23491e-05	sas
8825	LOC6897852	3.46916e-12	0.447954	0.984	0.969	5.85594e-08	LOC6897852
8826	LOC6897853	4.17862e-15	1.74381	0.789	0.346	7.05351e-11	Syt4
8827	LOC6897855	6.50197e-11	1.07356	0.886	0.569	1.09753e-06	rn
8828	LOC6897858	7.00931e-11	1.62078	0.618	0.192	1.18317e-06	LOC6897858
8829	LOC6897863	0.177974	0.160309	0.569	0.385	1	Ubc84D
8830	LOC6897864	0.993736	-0.107817	0.772	0.615	1	LOC6897864
8831	LOC6897868	0.548441	-0.783634	0.39	0.277	1	Nlg3
8832	LOC6897869	0.000155209	-0.343349	0.967	0.946	1	COX4L
8833	LOC6897872	9.95831e-22	2.65077	0.683	0.085	1.68096e-17	CG10919
8834	LOC6897874	1.50647e-21	3.82343	0.61	0.046	2.54293e-17	LOC6897874
8835	LOC6897878	1.08264e-05	0.550372	0.528	0.215	0.182749	sgll
8836	LOC6897882	0.000134845	-0.113829	0.211	0.046	1	CG17816
8837	LOC6897884	0.000141877	0.322105	0.943	0.669	1	LOC6897884
8838	LOC6897885	0.000530763	0.381155	0.927	0.6	1	nxf2
8839	LOC6897886	0.323497	-0.333098	0.569	0.408	1	CG11760
8840	LOC6897887	0.000139488	-0.203317	0.992	1	1	CG8136
8841	LOC6897888	0.000403063	0.427655	0.675	0.377	1	CG8202
8842	LOC6897893	0.000265695	-0.169671	1	1	1	LOC6897893
8843	LOC6897896	1.28395e-08	0.732915	0.935	0.723	0.00021673	CG12702
8844	LOC6897898	0.658481	-0.487631	0.537	0.446	1	Rcc1
8845	LOC6897899	0.0144734	-0.258318	0.976	0.923	1	LOC6897899
8846	LOC6897901	1.95104e-05	-1.21834	0.675	0.723	0.329336	Fur1
8847	LOC6897904	0.942049	-0.126546	0.098	0.092	1	Nlg4
8848	LOC6897906	5.69178e-07	-0.588546	0.951	0.954	0.00960773	LOC6897906
8849	LOC6897907	0.00384246	0.42902	0.772	0.523	1	CG4390
8850	LOC6897908	2.45346e-21	1.85485	0.894	0.292	4.14144e-17	Indy-2
8851	LOC6897916	0.539054	-0.151686	0.016	0.008	1	Xport-B
8852	LOC6897917	0.00485423	0.799399	0.203	0.077	1	CG34316
8853	LOC6897920	0.0749853	0.201019	0.919	0.754	1	LOC6897920
8854	LOC6897923	0.257258	-0.84974	0.472	0.446	1	CG6276
8855	LOC6897925	0.640494	-0.988493	0.146	0.115	1	Tpc1
8856	LOC6897926	3.0224e-06	0.718504	0.821	0.469	0.0510181	CG14696
8857	LOC6897927	0.206457	-0.81998	0.659	0.538	1	LOC6897927
8858	LOC6897928	1.40562e-18	2.37662	0.699	0.146	2.37268e-14	LOC6897928
8859	LOC6897929	0.206249	0.163751	0.13	0.077	1	LOC6897929
8860	LOC6897930	0.701754	-0.30986	0.528	0.454	1	LOC6897930
8861	LOC6897931	0.671546	-0.188255	0.943	0.831	1	side-VI
8862	LOC6897938	0.0549351	-0.255272	0.967	0.908	1	ZnT86D
8863	LOC6897939	3.29282e-05	0.824194	0.919	0.669	0.555828	RpS25
8864	LOC6897940	0.543558	-0.406915	0.618	0.446	1	LOC6897940
8865	LOC6897942	5.48966e-06	0.840003	0.528	0.215	0.0926655	LOC6897942
8866	LOC6897947	0.00966606	0.200989	0.78	0.492	1	Sodh-2
8867	LOC6897950	0.00182746	0.178198	0.252	0.092	1	Alg1
8868	LOC6897957	0.366412	0.322758	0.033	0.015	1	htl
8869	LOC6897959	0.14673	0.836422	0.016	0	1	sr
8870	LOC6897961	0.521948	-0.150358	0.504	0.377	1	CG14316
8871	LOC6897962	0.0761242	0.850941	0.106	0.046	1	CG14315
8872	LOC6897963	6.45165e-11	1.03843	0.829	0.377	1.08904e-06	Prx5
8873	LOC6897965	1.47332e-08	0.428285	1	0.962	0.000248696	wrd
8874	LOC6897966	0.00120673	0.479228	0.78	0.546	1	CG7208
8875	LOC6897967	4.67998e-07	0.583572	0.919	0.685	0.00789981	Rlip
8876	LOC6897970	0.0357223	0.226453	0.976	0.877	1	CG5214
8877	LOC6897972	0.58052	-0.103338	0.984	0.992	1	Nup358
8878	LOC6897973	0.260295	0.111183	0.927	0.754	1	RpS27
8879	LOC6897975	2.06773e-08	0.506544	0.984	0.962	0.000349033	tomboy20
8880	LOC6897977	0.921542	-0.473357	0.48	0.369	1	LOC6897977
8881	LOC6897978	6.98745e-11	1.76923	0.431	0.069	1.17948e-06	LOC6897978
8882	LOC6897981	0.00353538	0.391169	0.382	0.185	1	LOC6897981
8883	LOC6897984	0.859644	-0.907332	0.333	0.292	1	LOC6897984
8884	LOC6897987	0.552823	-0.900006	0.13	0.1	1	CG6231
8885	LOC6897988	0.45891	-0.101749	0.878	0.754	1	CG6184
8886	LOC6897992	0.0224087	0.517691	0.106	0.031	1	Naam
8887	LOC6897993	0.413591	-0.220047	0.39	0.285	1	CG34286
8888	LOC6898000	0.390132	-0.162357	0.927	0.831	1	CG31459
8889	LOC6898001	6.01252e-07	-0.399775	0.984	1	0.0101491	RhoGAP93B
8890	LOC6898002	0.169835	-1.70522	0	0.015	1	CG17279
8891	LOC6898004	0.0492811	0.757615	0.049	0.008	1	CG31296
8892	LOC6898005	0.14673	0.610794	0.016	0	1	AOX1
8893	LOC6898007	1.33187e-06	0.631702	0.911	0.623	0.0224819	LOC6898007
8894	LOC6898008	0.672533	-0.217006	0.805	0.662	1	CG34274
8895	LOC6898010	0.0594663	1.36374	0.195	0.108	1	LOC6898010
8896	LOC6898018	0.129933	-0.442565	0.878	0.746	1	CG5191
8897	LOC6898019	0.183904	0.263624	0.089	0.046	1	LOC6898019
8898	LOC6898020	0.373373	0.622043	0.033	0.015	1	CG33262
8899	LOC6898022	0.095853	-0.715485	0.707	0.592	1	LOC6898022
8900	LOC6898024	0.394754	-1.43217	0.187	0.2	1	Ir41a
8901	LOC6898026	0.679238	0.332035	0.049	0.038	1	Ugt50B3
8902	LOC6898029	0.95876	0.130314	0.016	0.015	1	LOC6898029
8903	LOC6898034	0.42629	-0.256971	0.528	0.392	1	CG10822
8904	LOC6898036	0.709908	-0.300461	0.13	0.108	1	sona
8905	LOC6898037	0.0479799	0.255977	0.415	0.262	1	CG5532
8906	LOC6898040	0.000214538	0.975411	0.325	0.123	1	CG7488
8907	LOC6898042	0.295502	0.188036	0.024	0.008	1	CG34232
8908	LOC6898043	0.0918799	0.13428	0.618	0.423	1	Oda
8909	LOC6898044	0.645714	-0.210432	0.911	0.792	1	SmD3
8910	LOC6898047	0.0969572	0.548061	0.114	0.054	1	EndoG
8911	LOC6898050	0.960991	-0.662959	0.024	0.023	1	CG8736
8912	LOC6898058	0.0764506	-0.29767	0.927	0.854	1	CG8229
8913	LOC6898061	0.290807	-1.3805	0.041	0.069	1	LOC6898061
8914	LOC6898062	1.79302e-14	0.83054	0.984	0.892	3.02663e-10	CG4744
8915	LOC6898064	3.04715e-08	0.584269	0.951	0.846	0.000514359	CG43691
8916	LOC6898073	0.287305	-0.520099	0.293	0.208	1	CG10444
8917	LOC6898078	0.309466	-0.924008	0.179	0.123	1	l(2)01289
8918	LOC6898079	0.907421	-1.07378	0.195	0.169	1	Epac
8919	LOC6898081	1.10789e-19	2.58878	0.74	0.208	1.87012e-15	S-Lap5
8920	LOC6898085	0.00231834	0.181394	0.642	0.346	1	LOC6898085
8921	LOC6898086	0.000725817	1.18019	0.154	0.031	1	Spn42Dd
8922	LOC6898087	0.20848	0.349811	0.065	0.031	1	Spn42De
8923	LOC6898088	0.282038	-0.236637	0.919	0.877	1	mim
8924	LOC6898089	0.0893518	0.534939	0.041	0.008	1	CheB42c
8925	LOC6898095	0.000159636	0.526637	0.748	0.462	1	Cyp6u1
8926	LOC6898096	0.00116659	0.335841	0.951	0.746	1	vimar
8927	LOC6898099	0.0416131	-0.271288	0.293	0.162	1	LOC6898099
8928	LOC6898100	0.59809	-0.377758	0.008	0.015	1	lbm
8929	LOC6898103	0.102292	-0.448668	0.805	0.708	1	LOC6898103
8930	LOC6898105	0.00613039	0.261926	0.959	0.831	1	LOC6898105
8931	LOC6898108	0.142405	-0.336404	0.813	0.738	1	Incenp
8932	LOC6898109	0.706211	-0.176329	0.886	0.731	1	Incenp
8933	LOC6898111	0.0242344	-0.293937	0.911	0.831	1	Eaf
8934	LOC6898114	1.49677e-07	0.697433	0.976	0.708	0.00252655	CalpA
8935	LOC6898118	0.00017321	0.404795	0.927	0.723	1	thoc5
8936	LOC6898119	0.503447	-0.855138	0.39	0.354	1	CG33671
8937	LOC6898120	0.365354	-0.661697	0.285	0.208	1	CG44247
8938	LOC6898122	0.0019198	-0.23746	0.423	0.192	1	NaCP60E
8939	LOC6898123	0.832122	-0.7835	0.089	0.092	1	pain
8940	LOC6898126	0.00828596	0.776633	0.073	0.008	1	CG30427
8941	LOC6898130	0.053088	-0.403381	0.886	0.823	1	CG12895
8942	LOC6898133	2.05683e-05	-0.51424	0.967	0.969	0.347193	LRP1
8943	LOC6898134	0.539054	0.114802	0.016	0.008	1	CG34217
8944	LOC6898136	0.0775591	0.724165	0.057	0.015	1	CG14204
8945	LOC6898148	0.59809	-1.27491	0.008	0.015	1	LOC6898148
8946	LOC6898150	0.313255	-1.16719	0.049	0.077	1	Mal-A1
8947	LOC6898153	0.162291	0.374807	0.033	0.008	1	Mal-A7
8948	LOC6898155	0.305267	-0.381742	0.285	0.2	1	mtt
8949	LOC6898157	0.000150243	0.399051	0.797	0.469	1	CG11044
8950	LOC6898159	0.0419269	1.41738	0.065	0.015	1	Fatp2
8951	LOC6898160	4.12345e-07	0.723827	0.488	0.154	0.00696038	CG15098
8952	LOC6898161	3.59376e-09	1.0776	0.496	0.123	6.06626e-05	ND-MWFE
8953	LOC6898163	0.573862	-1.19172	0.041	0.054	1	LOC6898163
8954	LOC6898164	0.443518	-0.761568	0.016	0.031	1	cn
8955	LOC6898166	1.03929e-05	0.608856	0.48	0.177	0.175433	CG42287
8956	LOC6898167	0.0301542	0.208573	0.927	0.662	1	CG42288
8957	LOC6898168	6.77039e-07	1.2684	0.39	0.108	0.0114284	CG13018
8958	LOC6898169	0.337085	-0.560014	0.683	0.554	1	CG33506
8959	LOC6898178	0.000252779	0.740813	0.187	0.038	1	CG17739
8960	LOC6898179	0.000257137	0.49656	0.675	0.362	1	CG8850
8961	LOC6898181	1.20274e-12	-0.318379	0.992	1	2.03023e-08	Cam
8962	LOC6898182	2.23165e-15	1.21771	0.927	0.562	3.76703e-11	CG13168
8963	LOC6898187	0.268817	-0.204684	0.154	0.1	1	CG13175
8964	LOC6898189	0.0521807	0.529107	0.114	0.046	1	CG42379
8965	LOC6898192	0.00344426	-0.485435	0.805	0.808	1	Rpi
8966	LOC6898193	2.44966e-05	0.714766	0.569	0.254	0.413502	CG34210
8967	LOC6898194	0.0308061	-0.111061	0.488	0.292	1	LOC6898194
8968	LOC6898196	0.000766404	1.55457	0.122	0.015	1	Or65c
8969	LOC6898200	0.212124	-0.849642	0.317	0.208	1	yip3
8970	LOC6898201	0.191533	-0.291659	0.252	0.162	1	side-V
8971	LOC6898203	1.27914e-09	1.44795	0.504	0.123	2.15919e-05	Tret1-2
8972	LOC6898205	0.92108	-0.988514	0.228	0.192	1	Gr59a
8973	LOC6898206	0.609326	-0.64566	0.041	0.054	1	Gr59a
8974	LOC6898207	0.0117806	0.299724	0.35	0.192	1	Art7
8975	LOC6898212	0.00945219	0.212269	0.276	0.131	1	MFS15
8976	LOC6898217	4.43914e-27	-0.880026	1	0.992	7.49326e-23	LOC6898217
8977	LOC6898220	1.27764e-18	0.73267	0.992	0.962	2.15665e-14	Mst77Y-13
8978	LOC6898221	0.00221918	1.68372	0.089	0.008	1	List
8979	LOC6898222	0.14673	0.392382	0.016	0	1	LOC6898222
8980	LOC6898228	3.71057e-14	0.870631	0.976	0.877	6.26345e-10	LOC6898228
8981	LOC6898229	0.279659	-0.932761	0.171	0.108	1	CG33458
8982	LOC6898230	0.447408	-0.512361	0.016	0.031	1	CG33458
8983	LOC6898231	0.193204	-0.75121	0.008	0.031	1	CG44245
8984	LOC6898232	0.126196	0.309219	0.098	0.046	1	ASPP
8985	LOC6898234	0.000153106	0.531417	0.455	0.192	1	Rgk3
8986	LOC6898235	1.72319e-07	1.00523	0.634	0.254	0.00290874	CG34203
8987	LOC6898236	0.442932	-0.510745	0.74	0.538	1	MFS16
8988	LOC6898237	0.00345819	-0.484296	0.854	0.777	1	CG33655
8989	LOC6898242	0.14673	0.420994	0.016	0	1	lectin-24A
8990	LOC6898243	0.572707	-0.365718	0.797	0.6	1	CG32081
8991	LOC6898244	0.000750284	0.364107	0.642	0.354	1	Parp16
8992	LOC6898245	1.19968e-15	2.14656	0.593	0.1	2.02505e-11	CG4409
8993	LOC6898246	0.116748	0.133484	0.927	0.777	1	Menl-1
8994	LOC6898249	3.4208e-11	0.491099	1	0.969	5.77431e-07	LOC6898249
8995	LOC6898250	0.0010247	0.235182	0.374	0.162	1	CG15710
8996	LOC6898252	0.684457	-1.88299	0.016	0.023	1	JhI-26
8997	LOC6898253	0.000256096	0.265664	0.528	0.254	1	CG7755
8998	LOC6898256	9.24382e-05	-0.252041	1	1	1	LOC6898256
8999	LOC6898257	0.591739	-0.395742	0.008	0.015	1	CG30196
9000	LOC6898258	7.57472e-05	0.466334	0.528	0.238	1	LOC6898258
9001	LOC6898261	0.0206914	1.13933	0.041	0	1	CG13516
9002	LOC6898262	0.0143716	0.991075	0.081	0.015	1	CG13527
9003	LOC6898263	0.00101411	1.32783	0.187	0.054	1	LOC6898263
9004	LOC6898265	7.05438e-10	1.3172	0.675	0.254	1.19078e-05	LOC6898265
9005	LOC6898266	0.14673	0.818351	0.016	0	1	CG33725
9006	LOC6898267	2.8367e-07	1.03037	0.65	0.3	0.00478835	Shrm
9007	LOC6898268	4.88479e-05	-1.3428	0.39	0.569	0.824552	LOC6898268
9008	LOC6898271	0.169835	-0.645516	0	0.015	1	CG9568
9009	LOC6898273	0.000349189	0.588279	0.48	0.231	1	Obp50b
9010	LOC6898274	0.162291	0.666355	0.033	0.008	1	CG34444
9011	LOC6898275	5.9906e-15	2.86167	0.48	0.046	1.01121e-10	CG34442
9012	LOC6898277	0.6431	-0.279327	0.398	0.323	1	CG42837
9013	LOC6898281	0.000598188	0.366391	0.935	0.769	1	LOC6898281
9014	LOC6898282	1.21638e-17	-1.00889	0.911	0.923	2.05325e-13	Drip
9015	LOC6898283	0.539054	-0.406117	0.016	0.008	1	qvr
9016	LOC6898294	0.0012632	-0.934391	0.52	0.569	1	cnk
9017	LOC6898295	0.119935	-0.268022	0.179	0.1	1	l(2)k01209
9018	LOC6898296	0.291845	0.292249	0.024	0.008	1	robls54B
9019	LOC6898302	7.88488e-06	0.299956	0.992	0.969	0.133097	Patronin
9020	LOC6898305	0.14673	0.413667	0.016	0	1	clt
9021	LOC6898308	2.73885e-09	-0.498794	0.984	0.985	4.62318e-05	Asx
9022	LOC6898323	2.68639e-22	2.49945	0.813	0.231	4.53463e-18	LOC6898323
9023	LOC6898325	3.50586e-07	-0.326709	0.976	0.969	0.00591789	Rpn6
9024	LOC6898326	0.0831302	-0.103849	0.561	0.369	1	CG34283
9025	LOC6898328	0.690199	-0.350049	0.829	0.669	1	eIF3b
9026	LOC6898329	0.0135612	0.511785	0.187	0.077	1	CG34194
9027	LOC6898330	0.399138	-0.816076	0.268	0.2	1	Klp54D
9028	LOC6898331	0.496704	-0.103195	0.854	0.662	1	CG43324
9029	LOC6898332	0.00593959	0.938391	0.285	0.138	1	CG42239
9030	LOC6898333	0.0387584	0.773599	0.081	0.023	1	LOC6898333
9031	LOC6898336	0.0125916	0.541612	0.187	0.077	1	LOC6898336
9032	LOC6898338	0.0475659	-0.404881	0.829	0.746	1	CG13321
9033	LOC6898339	0.524676	-0.614389	0.26	0.2	1	Su(z)2
9034	LOC6898341	0.713669	-1.0292	0.041	0.031	1	rost
9035	LOC6898344	0.000200604	0.543356	0.537	0.277	1	Drl-2
9036	LOC6898345	0.169835	-0.821057	0	0.015	1	LOC6898345
9037	LOC6898347	0.00642403	-0.12579	0.984	0.985	1	Cap-G
9038	LOC6898348	0.274097	-0.408257	0.886	0.708	1	Ack-like
9039	LOC6898353	0.427963	-0.548793	0.447	0.323	1	CG15107
9040	LOC6898356	2.53133e-05	0.737873	0.683	0.369	0.427288	LOC6898356
9041	LOC6898357	0.26982	0.687587	0.049	0.023	1	CG42329
9042	LOC6898358	0.192587	-0.150017	0.976	0.946	1	CG1407
9043	LOC6898360	2.05741e-05	0.20335	0.984	0.992	0.34729	CG30460
9044	LOC6898364	5.48525e-25	2.38082	0.935	0.385	9.25911e-21	CG31231
9045	LOC6898365	0.257042	-1.09596	0.447	0.415	1	dpr13
9046	LOC6898370	0.408313	-1.48099	0.089	0.115	1	CG34386
9047	LOC6898371	0.6956	-0.598658	0.073	0.085	1	CG5756
9048	LOC6898374	0.0430715	-0.477424	0.902	0.831	1	LOC6898374
9049	LOC6898377	0.0375808	0.259822	0.146	0.062	1	mei-W68
9050	LOC6898378	0.169835	-0.543416	0	0.015	1	CG1941
9051	LOC6898379	2.81125e-07	0.79081	0.659	0.308	0.0047454	CG34216
9052	LOC6898380	0.0396259	-0.297219	0.959	0.946	1	LRR
9053	LOC6898388	0.840301	-0.535241	0.374	0.331	1	LOC6898388
9054	LOC6898392	0.254796	-0.112904	0.073	0.038	1	fa2h
9055	LOC6898393	5.64239e-06	0.643045	0.805	0.385	0.0952436	eEF1beta
9056	LOC6898394	0.150921	-0.250753	0.569	0.369	1	LOC6898394
9057	LOC6898397	0.00109868	0.361335	0.252	0.085	1	Ufm1
9058	LOC6898401	0.0352497	-0.371611	0.951	0.877	1	ste24c
9059	LOC6898402	0.0677	-0.112043	0.472	0.3	1	tej
9060	LOC6898403	0.613278	-0.898671	0.049	0.062	1	LOC6898403
9061	LOC6898404	0.000751523	0.651167	0.252	0.085	1	gem
9062	LOC6898405	0.971443	-0.728265	0.016	0.015	1	Or46a
9063	LOC6898406	0.00173834	0.327604	0.675	0.392	1	KCNQ
9064	LOC6898412	0.351947	-0.162727	0.959	0.954	1	px
9065	LOC6898413	0.594405	-0.108958	0.878	0.723	1	dnr1
9066	LOC6898419	0.615877	-0.459004	0.041	0.054	1	CG33143
9067	LOC6898423	0.170069	0.113568	0.878	0.708	1	CG12902
9068	LOC6898425	0.181747	0.521545	0.098	0.054	1	Ndg
9069	LOC6898426	0.0289107	-2.23213	0.211	0.285	1	CAP
9070	LOC6898428	1.06605e-07	-0.665239	0.935	0.915	0.0017995	RhoGEF2
9071	LOC6898429	0.0676967	-0.425081	0.26	0.154	1	LOC6898429
9072	LOC6898430	0.0360564	0.239746	0.577	0.377	1	CG43327
9073	LOC6898432	2.48167e-10	0.48768	0.992	0.985	4.18906e-06	CG8963
9074	LOC6898433	0.0462583	0.22199	0.894	0.715	1	CG42518
9075	LOC6898435	0.00794023	0.803615	0.195	0.077	1	LOC6898435
9076	LOC6898436	0.01324	-1.41629	0.008	0.069	1	CG10062
9077	LOC6898437	0.536327	-0.318414	0.057	0.038	1	CG10081
9078	LOC6898438	0.50588	-1.54684	0.122	0.138	1	CG30049
9079	LOC6898439	0.0637059	-1.699	0.008	0.046	1	CG33012
9080	LOC6898444	0.193204	-1.95038	0.008	0.031	1	LOC6898444
9081	LOC6898445	0.00758707	0.32385	0.382	0.2	1	CG30178
9082	LOC6898446	0.0158642	0.336085	0.618	0.385	1	Unc-89
9083	LOC6898447	0.0455838	0.27086	0.87	0.646	1	Rap2l
9084	LOC6898449	2.15637e-08	-0.890855	0.951	0.892	0.000363995	CG4049
9085	LOC6898450	0.0139377	0.390945	0.423	0.246	1	LOC6898450
9086	LOC6898452	0.849578	-0.781994	0.179	0.154	1	CG3328
9087	LOC6898453	0.00128112	0.368059	0.195	0.054	1	Glo1
9088	LOC6898455	0.0628932	-0.304414	0.886	0.831	1	CG8712
9089	LOC6898461	0.713935	-0.48322	0.65	0.523	1	CG13344
9090	LOC6898462	0.000204236	0.424623	0.894	0.685	1	shot
9091	LOC6898464	0.000250291	0.483591	0.528	0.254	1	CG5877
9092	LOC6898465	0.000128441	0.217474	0.276	0.077	1	CG33155
9093	LOC6898466	0.0359044	-0.956265	0.138	0.054	1	Toll-4
9094	LOC6898467	0.789216	-0.188804	0.959	0.908	1	CG13330
9095	LOC6898468	0.0501022	0.467248	0.089	0.031	1	Vmat
9096	LOC6898470	0.908739	-0.323468	0.764	0.585	1	LOC6898470
9097	LOC6898473	0.14673	0.372039	0.016	0	1	CG34115
9098	LOC6898474	2.07278e-08	0.953119	0.797	0.423	0.000349885	CG33704
9099	LOC6898475	0.490218	-0.857886	0.049	0.031	1	Act57B
9100	LOC6898477	0.00596703	1.28497	0.057	0	1	LOC6898477
9101	LOC6898480	0.527008	0.405494	0.016	0.008	1	CG43666
9102	LOC6898481	0.792953	-0.371353	0.033	0.038	1	LOC6898481
9103	LOC6898484	0.013305	0.275903	0.228	0.1	1	dpr1
9104	LOC6898485	0.129267	-1.07375	0.496	0.477	1	Fem-1
9105	LOC6898486	0.167794	-2.5331	0.033	0.069	1	CG16799
9106	LOC6898487	0.0031747	0.366648	0.699	0.408	1	rig
9107	LOC6898488	0.00272941	0.239003	0.87	0.646	1	CG11180
9108	LOC6898491	2.27706e-08	0.866117	0.667	0.262	0.000384368	Nnf1a
9109	LOC6898493	0.421379	-0.691337	0.081	0.054	1	LOC6898493
9110	LOC6898494	0.000106627	0.766451	0.341	0.115	1	Rpb12
9111	LOC6898495	0.284261	-0.863533	0.016	0.038	1	bw
9112	LOC6898497	0.00453375	0.180779	0.276	0.115	1	SkpF
9113	LOC6898499	0.083186	0.139212	0.886	0.654	1	LOC6898499
9114	LOC6898501	0.00185701	0.337482	0.943	0.746	1	Ate1
9115	LOC6898510	0.856812	-0.164844	0.715	0.569	1	LOC6898510
9116	LOC6898512	0.55616	-0.463611	0.122	0.092	1	egl
9117	LOC6898514	2.54805e-05	-0.31214	0.984	0.954	0.430112	CG5504
9118	LOC6898517	0.0389786	0.694586	0.033	0	1	Eglp2
9119	LOC6898519	0.0361101	1.31569	0.13	0.054	1	egr
9120	LOC6898520	7.72621e-07	0.782643	0.862	0.562	0.0130418	sut4
9121	LOC6898522	0.00154431	0.211007	0.992	0.962	1	14-3-3zeta
9122	LOC6898524	2.49129e-05	-0.918211	0.74	0.715	0.420529	CG13742
9123	LOC6898530	1.39582e-05	0.633921	0.748	0.431	0.235614	CG8777
9124	LOC6898532	0.628714	-0.646397	0.626	0.508	1	Vang
9125	LOC6898533	0.000151624	0.468909	0.715	0.4	1	Phax
9126	LOC6898534	0.0310886	-1.31935	0.285	0.346	1	Su(var)2-10
9127	LOC6898539	2.73117e-13	-0.425024	1	1	4.61022e-09	lva
9128	LOC6898541	7.04466e-06	-0.354067	1	0.985	0.118914	dom
9129	LOC6898553	0.000462222	0.305673	0.862	0.554	1	CG9143
9130	LOC6898556	0.0711348	-0.464636	0.846	0.785	1	ena
9131	LOC6898563	0.0331174	0.247437	0.87	0.615	1	LOC6898563
9132	LOC6898564	0.414885	-0.618157	0.268	0.2	1	CG34038
9133	LOC6898567	0.239001	-0.449012	0.179	0.115	1	CG33680
9134	LOC6898569	0.0042843	0.947708	0.13	0.031	1	Tsp68C
9135	LOC6898570	0.0647539	-0.105001	1	0.992	1	tapas
9136	LOC6898572	4.1501e-30	1.1578	0.984	0.969	7.00536e-26	LOC6898572
9137	LOC6898573	1.34302e-08	0.967422	0.829	0.531	0.000226701	LOC6898573
9138	LOC6898575	0.0034945	0.319725	0.732	0.454	1	LOC6898575
9139	LOC6898577	6.55109e-07	0.879332	0.431	0.131	0.0110582	LOC6898577
9140	LOC6898581	0.0769722	0.239219	0.163	0.085	1	BORCS7
9141	LOC6898582	0.0355026	0.863914	0.13	0.054	1	CG15706
9142	LOC6898583	0.0170045	-0.458288	0.902	0.777	1	LOC6898583
9143	LOC6898589	0.00183206	0.375512	0.74	0.462	1	Dlish
9144	LOC6898601	0.0745632	0.764621	0.024	0	1	CG42562
9145	LOC6898602	0.00211358	0.474794	0.333	0.146	1	CG42561
9146	LOC6898612	3.78197e-06	0.353617	0.984	0.962	0.0638396	RhoGAP54D
9147	LOC6898613	0.616077	-0.651208	0.333	0.262	1	Atf-2
9148	LOC6898614	0.973999	-0.339882	0.707	0.569	1	CG30423
9149	LOC6898618	0.00426631	0.476238	0.642	0.369	1	CG7202
9150	LOC6898620	0.00017903	0.386808	0.894	0.585	1	egg
9151	LOC6898622	0.00046724	0.271626	0.984	0.954	1	Sec24AB
9152	LOC6898625	0.689702	-0.69015	0.016	0.023	1	CG13228
9153	LOC6898629	0.539054	-0.430206	0.016	0.008	1	CG13226
9154	LOC6898634	0.713669	-1.06381	0.041	0.031	1	Cpr47Ef
9155	LOC6898635	0.0656027	0.454673	0.073	0.023	1	CG30033
9156	LOC6898636	0.243171	1.60977	0.163	0.108	1	CG42663
9157	LOC6898638	0.00127969	1.17792	0.228	0.077	1	CG8768
9158	LOC6898641	0.369882	0.360861	0.033	0.015	1	CG33725
9159	LOC6898642	0.000457742	0.303188	0.585	0.292	1	mam
9160	LOC6898643	0.527008	0.350325	0.016	0.008	1	Np
9161	LOC6898647	0.000139564	0.352354	0.691	0.392	1	CG33958
9162	LOC6898648	0.591739	-0.504133	0.008	0.015	1	CG46388
9163	LOC6898649	0.000406776	0.291969	0.325	0.123	1	pen-2
9164	LOC6898650	0.0022223	0.317718	0.927	0.723	1	sbb
9165	LOC6898657	0.0894311	0.346752	0.081	0.031	1	LOC6898657
9166	LOC6898658	0.119227	0.16914	0.829	0.592	1	Act42A
9167	LOC6898659	2.43805e-05	-1.03443	0.805	0.738	0.411543	Src42A
9168	LOC6898660	0.605227	0.455124	0.024	0.015	1	LOC6898660
9169	LOC6898661	0.139964	0.228663	0.073	0.031	1	CG7881
9170	LOC6898664	0.656561	-0.325876	0.049	0.062	1	dpr12
9171	LOC6898666	0.000187831	0.76006	0.455	0.2	1	LOC6898666
9172	LOC6898672	0.112449	0.260307	0.878	0.777	1	ZnT41F
9173	LOC6898673	0.00285516	1.05172	0.163	0.046	1	LOC6898673
9174	LOC6898674	0.937351	-0.211115	0.707	0.546	1	CG34200
9175	LOC6898675	0.136633	0.391497	0.049	0.015	1	LOC6898675
9176	LOC6898680	0.0664083	-1.20966	0.016	0.062	1	LOC6898680
9177	LOC6898685	0.0010835	0.26307	0.976	0.915	1	CG6701
9178	LOC6898686	4.024e-05	1.20221	0.382	0.146	0.679251	Pex6
9179	LOC6898687	0.0529809	-0.108625	0.813	0.569	1	CG18004
9180	LOC6898688	0.0415386	-0.221804	0.285	0.162	1	LOC6898688
9181	LOC6898690	0.449306	-0.149013	0.366	0.277	1	CG34231
9182	LOC6898691	3.41187e-10	1.01288	0.683	0.223	5.75924e-06	LOC6898691
9183	LOC6898692	0.0457806	0.492443	0.236	0.131	1	Smyd4-1
9184	LOC6898693	0.0220752	-0.265105	0.553	0.323	1	CG1620
9185	LOC6898694	0.000981147	-0.633231	0.886	0.862	1	Aldh-III
9186	LOC6898699	0.527008	0.386119	0.016	0.008	1	CG16926
9187	LOC6898739	0.39851	-0.107353	0.886	0.738	1	ADPS
9188	LOC6898740	0.0419361	0.318387	0.935	0.731	1	LOC6898740
9189	LOC6898741	0.0411404	0.169006	0.715	0.515	1	LOC6898741
9190	LOC6898744	0.439388	-0.598344	0.163	0.115	1	CG30379
9191	LOC6898748	0.889274	-0.338319	0.642	0.485	1	CG7730
9192	LOC6898752	3.03987e-08	1.61624	0.39	0.085	0.00051313	sprt
9193	LOC6898756	3.24147e-11	0.64537	0.951	0.738	5.47159e-07	tea
9194	LOC6898763	2.59739e-05	0.267453	0.959	0.892	0.438439	ATP8A
9195	LOC6898766	0.684457	-0.786505	0.016	0.023	1	CG14451
9196	LOC6898772	9.29625e-15	2.04157	0.545	0.077	1.56921e-10	CG14744
9197	LOC6898773	0.169835	-1.65775	0	0.015	1	PGRP-SC1b
9198	LOC6898774	1.65195e-19	1.86784	0.854	0.331	2.78849e-15	LOC6898774
9199	LOC6898775	2.11372e-13	1.24487	0.886	0.554	3.56797e-09	LOC6898775
9200	LOC6898776	0.00507882	-0.440476	0.919	0.9	1	sub
9201	LOC6898777	0.000713969	0.311803	0.984	0.885	1	Camta
9202	LOC6898780	0.016025	-1.28149	0.374	0.415	1	Pdk
9203	LOC6898782	0.216667	-0.138053	0.504	0.346	1	CG7741
9204	LOC6898788	0.000966626	0.614547	0.553	0.285	1	clos
9205	LOC6898789	0.0387584	0.443189	0.081	0.023	1	CG30340
9206	LOC6898790	0.14673	1.06232	0.016	0	1	GstT2
9207	LOC6898791	0.282732	-0.832473	0.537	0.485	1	Mmp2
9208	LOC6898797	0.00989445	0.945479	0.13	0.038	1	sqa
9209	LOC6898802	0.821677	-0.602344	0.496	0.4	1	CG8089
9210	LOC6898803	1.10424e-11	0.424651	0.992	1	1.86395e-07	NAT1
9211	LOC6898804	1.61836e-06	0.623492	0.821	0.469	0.0273179	CG16935
9212	LOC6898806	0.533014	0.328972	0.016	0.008	1	CG6347
9213	LOC6898809	3.12572e-07	0.566496	0.976	0.931	0.00527621	LOC6898809
9214	LOC6898811	0.0148354	0.571691	0.187	0.077	1	CG34236
9215	LOC6898818	0.527008	0.808483	0.016	0.008	1	pgc
9216	LOC6898820	0.0110489	0.233612	0.854	0.577	1	CG11291
9217	LOC6898822	0.025173	0.209441	0.959	0.869	1	Vps35
9218	LOC6898823	0.726465	-0.138589	0.959	0.923	1	Pcf11
9219	LOC6898824	0.000126786	0.308207	0.472	0.192	1	CG42496
9220	LOC6898825	0.0916265	-1.20087	0	0.023	1	CngB
9221	LOC6898827	0.610213	0.411514	0.024	0.015	1	CG30403
9222	LOC6898829	0.0916265	-0.916989	0	0.023	1	LOC6898829
9223	LOC6898831	0.0224069	0.269012	0.366	0.2	1	CG34204
9224	LOC6898832	3.96886e-06	0.525808	0.691	0.323	0.0669944	LOC6898832
9225	LOC6898833	7.4743e-05	0.903143	0.35	0.123	1	LOC6898833
9226	LOC6898835	0.501604	-0.571063	0.496	0.346	1	PpD6
9227	LOC6898836	1.56253e-08	0.834975	0.61	0.223	0.000263756	Pp1-Y2
9228	LOC6898840	0.936858	-0.325793	0.553	0.438	1	PpN58A
9229	LOC6898842	0.238264	0.911646	0.268	0.177	1	Fili
9230	LOC6898846	0.000663268	0.401405	0.382	0.154	1	CG34029
9231	LOC6898847	1.74869e-05	0.471485	0.642	0.308	0.29518	CG9304
9232	LOC6898848	8.79606e-06	1.00194	0.48	0.192	0.148477	dany
9233	LOC6898850	0.00871283	0.399229	0.398	0.208	1	CG34370
9234	LOC6898852	0.245086	-0.119764	0.707	0.538	1	Snp
9235	LOC6898853	2.08083e-06	0.349061	0.967	0.923	0.0351244	LOC6898853
9236	LOC6898855	1.324e-06	0.362039	0.992	0.985	0.0223492	MESK2
9237	LOC6898856	0.473745	-0.343901	0.618	0.446	1	CG10494
9238	LOC6898864	1.12308e-06	1.52029	0.285	0.054	0.0189577	Mid1
9239	LOC6898865	2.07768e-06	1.23742	0.382	0.108	0.0350713	CG33228
9240	LOC6898868	0.000657214	0.483368	0.504	0.246	1	CG1814
9241	LOC6898870	0.149213	-0.166882	0.537	0.377	1	wde
9242	LOC6898871	0.732495	-1.16399	0.024	0.031	1	CG12934
9243	LOC6898873	0.790723	-0.365124	0.862	0.692	1	psq
9244	LOC6898874	4.40118e-13	0.592067	0.984	0.969	7.42919e-09	lola
9245	LOC6898885	0.00803426	-0.201054	0.187	0.069	1	CG12895
9246	LOC6898888	0.00677848	-0.264211	0.374	0.192	1	CG30069
9247	LOC6898892	0.0106671	-0.120313	1	0.992	1	Mtor
9248	LOC6898895	0.971443	-0.571776	0.016	0.015	1	Lst
9249	LOC6898896	0.0385121	0.211857	0.919	0.731	1	LOC6898896
9250	LOC6898898	3.26497e-11	1.58375	0.675	0.246	5.51128e-07	CG14644
9251	LOC6898899	0.749844	-1.19948	0.276	0.254	1	Lsp2
9252	LOC6898900	0.355832	-0.394762	0.301	0.215	1	CG5002
9253	LOC6898901	0.00105152	0.262377	0.951	0.815	1	OstDelta
9254	LOC6898902	0.0490643	-0.214686	0.911	0.792	1	CG14488
9255	LOC6898903	0.00192018	0.383868	0.642	0.377	1	CG33981
9256	LOC6898906	2.56801e-18	2.11632	0.813	0.362	4.3348e-14	grh
9257	LOC6898907	0.00255246	0.504859	0.675	0.415	1	LOC6898907
9258	LOC6898909	0.001714	0.826928	0.236	0.085	1	LOC6898909
9259	LOC6898912	0.14673	0.507916	0.016	0	1	Gbp2
9260	LOC6898920	0.341775	-0.70283	0.008	0.023	1	CG17290
9261	LOC6898921	0.0281548	0.258247	0.236	0.115	1	CG17287
9262	LOC6898929	0.00863667	1.22574	0.089	0.015	1	LOC6898929
9263	LOC6898930	1.02798e-11	-0.269763	1	1	1.73523e-07	LOC6898930
9264	LOC6898936	0.0860137	0.168246	0.618	0.438	1	LOC6898936
9265	LOC6898943	8.76074e-05	1.20648	0.22	0.046	1	CG42493
9266	LOC6898946	0.000965612	1.14601	0.154	0.031	1	CG34229
9267	LOC6898947	0.129379	0.294226	0.163	0.092	1	CG34230
9268	LOC6898948	1.15979e-05	0.716203	0.642	0.315	0.195772	CG43183
9269	LOC6898949	0.884512	-0.312654	0.569	0.462	1	CG42531
9270	LOC6898950	0.000352273	0.823021	0.553	0.277	1	CG13185
9271	LOC6898951	0.0880228	0.350778	0.407	0.262	1	cuff
9272	LOC6898952	0.00119785	0.293595	0.976	0.938	1	ERp60
9273	LOC6898956	0.876956	-0.378912	0.699	0.538	1	exp
9274	LOC6898957	0.0297059	0.643257	0.146	0.062	1	Orc6
9275	LOC6898959	0.984885	0.122248	0.894	0.792	1	Got1
9276	LOC6898960	0.0115383	0.213283	0.919	0.708	1	CG30094
9277	LOC6898961	0.416034	-0.33609	0.163	0.115	1	CG30010
9278	LOC6898965	1.74215e-07	0.395813	0.967	0.931	0.00294076	CG42360
9279	LOC6898966	0.0491646	0.112756	0.512	0.323	1	CG42361
9280	LOC6898968	0.280648	-1.16826	0.114	0.069	1	pio
9281	LOC6898969	0.0745632	0.509247	0.024	0	1	SIFa
9282	LOC6898970	0.000401963	0.429488	0.553	0.277	1	Start1
9283	LOC6898971	8.20332e-07	0.769602	0.748	0.331	0.0138472	Nurf-38
9284	LOC6898973	5.07873e-08	-0.981814	0.78	0.808	0.00085729	sced
9285	LOC6898974	1.552e-05	1.33628	0.309	0.085	0.261977	Dpit47
9286	LOC6898977	0.00603385	0.101931	0.992	1	1	Usp20-33
9287	LOC6898980	0.442983	-0.575394	0.203	0.154	1	CG8547
9288	LOC6898981	0.0250769	0.885643	0.073	0.015	1	PIP5K59B
9289	LOC6898983	0.398191	-0.10282	0.959	0.969	1	CG9313
9290	LOC6898984	3.76742e-24	1.63116	0.943	0.646	6.35941e-20	LOC6898984
9291	LOC6898985	0.177747	0.161966	0.927	0.731	1	CG10543
9292	LOC6898988	0.0881295	0.74773	0.041	0.008	1	Cht8
9293	LOC6898989	0.105956	0.107638	0.992	0.954	1	Cht12
9294	LOC6898990	0.0106497	0.453407	0.407	0.231	1	Cht12
9295	LOC6898991	1.93876e-13	0.842211	0.976	0.8	3.27263e-09	Cht12
9296	LOC6898992	0.198183	-0.178753	0.252	0.169	1	Treh
9297	LOC6898994	0.00134135	1.35448	0.187	0.054	1	CG34396
9298	LOC6898996	0.625281	-0.308944	0.024	0.015	1	LOC6898996
9299	LOC6898998	4.26999e-12	1.02708	0.919	0.615	7.20774e-08	CG9406
9300	LOC6898999	1.36283e-07	-1.32801	0.821	0.838	0.00230046	Xbp1
9301	LOC6899002	8.10486e-11	1.51602	0.707	0.269	1.3681e-06	LOC6899002
9302	LOC6899006	0.325714	-0.444049	0.423	0.3	1	Pu
9303	LOC6899047	0.000665724	1.7487	0.106	0.008	1	Ptr
9304	LOC6899050	1.13487e-10	1.48919	0.561	0.138	1.91566e-06	eIF3f2
9305	LOC6899051	7.05527e-05	0.620015	0.764	0.469	1	LOC6899051
9306	LOC6899052	0.000990934	-0.923827	0.797	0.731	1	jing
9307	LOC6899055	0.0495668	0.607794	0.114	0.046	1	Ir60d
9308	LOC6899056	0.221701	-0.13707	0.951	0.838	1	Prosalpha4T2
9309	LOC6899058	6.29716e-05	0.416461	0.691	0.354	1	LOC6899058
9310	LOC6899059	0.000649994	0.855841	0.252	0.085	1	CG15873
9311	LOC6899062	0.289994	-0.157508	0.772	0.538	1	PIG-Z
9312	LOC6899063	0.169835	-0.575778	0	0.015	1	SerT
9313	LOC6899068	0.442295	-0.629634	0.041	0.023	1	nvy
9314	LOC6899070	0.00473175	-1.93476	0.179	0.3	1	CG30419
9315	LOC6899078	9.31604e-07	0.840483	0.545	0.208	0.0157255	Nop60B
9316	LOC6899080	0.0411883	0.309082	0.683	0.446	1	Rho1
9317	LOC6899081	0.174778	0.418436	0.057	0.023	1	Jhedup
9318	LOC6899083	0.190488	0.118156	0.967	0.9	1	Syx6
9319	LOC6899084	8.95304e-05	0.356014	0.423	0.169	1	shn
9320	LOC6899088	0.629699	-0.163776	0.984	0.985	1	Strn-Mlck
9321	LOC6899089	1.16394e-05	1.13923	0.407	0.138	0.196474	CG7849
9322	LOC6899092	0.229804	0.303785	0.041	0.015	1	resilin
9323	LOC6899093	0.111661	0.34477	0.065	0.023	1	Vkor
9324	LOC6899095	0.971443	-0.974523	0.016	0.015	1	LOC6899095
9325	LOC6899099	0.591739	-0.788708	0.008	0.015	1	LOC6899099
9326	LOC6899100	7.33674e-08	-0.29822	0.984	1	0.00123844	Pgant9
9327	LOC6899101	0.00701991	-0.229874	0.138	0.038	1	CG34458
9328	LOC6899102	8.74724e-06	0.675928	0.846	0.577	0.147653	CG34457
9329	LOC6899104	0.0277985	0.585553	0.163	0.069	1	CG8306
9330	LOC6899105	0.584925	-0.224695	0.935	0.831	1	LOC6899105
9331	LOC6899108	6.6787e-13	0.484587	0.984	0.985	1.12736e-08	gom
9332	LOC6899109	0.0160655	-0.502932	0.756	0.715	1	CG34205
9333	LOC6899110	0.0364107	0.248464	0.862	0.677	1	CG30281
9334	LOC6899111	0.0916265	-0.447806	0	0.023	1	CG30280
9335	LOC6899112	0.166045	-0.392821	0.919	0.908	1	Vrp1
9336	LOC6899113	0.883782	-0.177716	0.846	0.692	1	LOC6899113
9337	LOC6899115	3.67033e-17	1.21622	0.951	0.685	6.19552e-13	LOC6899115
9338	LOC6899117	0.14673	0.758037	0.016	0	1	CG1773
9339	LOC6899118	0.129317	0.910621	0.049	0.015	1	LOC6899118
9340	LOC6899119	0.548599	-0.437389	0.325	0.315	1	CG43335
9341	LOC6899120	0.000241339	0.284882	0.61	0.292	1	CG14321
9342	LOC6899124	0.164552	-0.133909	0.715	0.523	1	betaGlu
9343	LOC6899125	0.381233	-0.364182	0.764	0.654	1	LOC6899125
9344	LOC6899126	0.736886	-0.818447	0.447	0.346	1	LOC6899126
9345	LOC6899163	1.90828e-05	0.79297	0.439	0.162	0.322117	LOC6899163
9346	LOC6899177	3.8808e-09	-1.21973	0.878	0.923	6.55078e-05	Lcch3
9347	LOC6899191	7.02176e-05	-0.400556	0.959	0.908	1	CG6629
9348	LOC6899195	0.884986	-0.40395	0.65	0.515	1	ArgRS
9349	LOC6899206	0.0202669	0.111687	0.976	1	1	Cadps
9350	LOC6899211	3.45165e-09	0.903695	0.902	0.508	5.82639e-05	LOC6899211
9351	LOC6899221	0.303978	-0.720483	0.447	0.4	1	LOC6899221
9352	LOC6899226	0.9651	-0.292263	0.016	0.015	1	CG17570
9353	LOC6899232	0.670693	-0.242738	0.805	0.631	1	CG16853
9354	LOC6899246	0.1399	-0.882544	0.667	0.577	1	RpIIIC160
9355	LOC6899268	0.00270414	0.185723	0.74	0.438	1	LOC6899268
9356	LOC6899285	0.00023525	-0.836598	0.862	0.792	1	CG6791
9357	LOC6899286	3.27554e-10	0.319768	0.992	1	5.52911e-06	LOC6899286
9358	LOC6899287	0.00224949	-0.733803	0.821	0.708	1	wkd
9359	LOC6899288	0.189696	-0.320236	0.748	0.692	1	CG15638
9360	LOC6899308	0.000137726	1.41421	0.163	0.023	1	LOC6899308
9361	LOC6899312	0.895762	0.698195	0.228	0.208	1	LManI
9362	LOC6899316	0.0479008	-0.955451	0.61	0.546	1	conu
9363	LOC6899331	0.205525	-0.162701	0.984	0.992	1	pum
9364	LOC6899335	0.773409	-0.10546	0.984	0.962	1	Ppr-Y
9365	LOC6899342	0.0017628	-0.234019	0.992	0.985	1	CG10417
9366	LOC6899343	0.168395	0.825634	0.057	0.023	1	LOC6899343
9367	LOC6899355	0.768545	-0.301946	0.902	0.7	1	Hs6st
9368	LOC6899356	0.242173	-0.395727	0.512	0.354	1	CG17883
9369	LOC6899357	0.000147729	-0.632755	0.951	0.931	1	Graf
9370	LOC6899369	0.287527	-0.125076	0.691	0.538	1	ATPsynD
9371	LOC6899370	0.0249494	0.135995	0.13	0.046	1	mRpL55
9372	LOC6899378	2.87686e-05	0.688531	0.553	0.231	0.485614	ND-49
9373	LOC6899416	0.403693	-1.14292	0.228	0.238	1	CG9170
9374	LOC6899426	0.671049	-0.99106	0.252	0.238	1	luna
9375	LOC6899444	0.792953	-0.299978	0.033	0.038	1	LOC6899444
9376	LOC6899446	0.864114	-0.486832	0.667	0.477	1	Rop
9377	LOC6899454	0.0206914	0.940885	0.041	0	1	LOC6899454
9378	LOC6899484	0.368122	-1.52587	0.146	0.169	1	Clic
9379	LOC6899487	0.702407	-0.746542	0.553	0.4	1	AGO2
9380	LOC6899499	7.47859e-06	1.52738	0.35	0.1	0.126239	LOC6899499
9381	LOC6899504	0.128485	-0.422992	0.187	0.108	1	LOC6899504
9382	LOC6899518	2.50099e-07	-0.486719	0.967	0.969	0.00422168	stac
9383	LOC6899548	0.774695	-0.140866	0.976	0.892	1	Pzl
9384	LOC6899550	0.0095578	0.15964	0.512	0.285	1	TpnC41C
9385	LOC6899551	0.993301	-1.0303	0.228	0.2	1	gus
9386	LOC6899560	0.288218	0.400443	0.024	0.008	1	LOC6899560
9387	LOC6899580	0.160158	0.466011	0.033	0.008	1	LOC6899580
9388	LOC6899586	0.00667163	-0.410668	0.561	0.292	1	LOC6899586
9389	LOC6899595	1.0981e-07	0.543622	0.976	0.854	0.0018536	LOC6899595
9390	LOC6899604	0.0745632	0.753885	0.024	0	1	LOC6899604
9391	LOC6899606	0.000154945	-0.592353	0.919	0.869	1	CG8578
9392	LOC6899625	0.591739	-0.177987	0.008	0.015	1	LOC6899625
9393	LOC6899629	0.0208587	-0.103877	0.829	0.777	1	CycD
9394	LOC6899649	0.0159917	-0.548709	0.967	0.954	1	Ranbp16
9395	LOC6899656	0.14673	0.243971	0.016	0	1	CG10562
9396	LOC6899661	0.0437318	-0.671293	0.813	0.738	1	shi
9397	LOC6899689	0.775874	-0.657197	0.48	0.362	1	LOC6899689
9398	LOC6899734	6.58353e-06	-1.28574	0.642	0.715	0.11113	ova
9399	LOC6899737	7.28895e-10	-0.840922	0.976	0.985	1.23037e-05	Npc1a
9400	LOC6899742	0.0344026	-0.296761	0.959	0.923	1	tay
9401	LOC6899744	0.985309	-0.313905	0.756	0.569	1	Lrp4
9402	LOC6899751	0.0492811	0.639972	0.049	0.008	1	CG17691
9403	LOC6899753	1.09392e-06	-0.642983	0.927	0.931	0.0184653	Haspin
9404	LOC6899754	0.0274717	-1.36689	0.252	0.338	1	LOC6899754
9405	LOC6899761	0.689702	-0.748364	0.016	0.023	1	LOC6899761
9406	LOC6899762	1.55064e-10	-0.408608	1	1	2.61747e-06	CkIIalpha
9407	LOC6899765	4.06294e-05	0.231874	0.984	0.985	0.685824	Myo81F
9408	LOC6899768	0.0114925	-1.81407	0.163	0.262	1	Vps11
9409	LOC6899781	4.65121e-15	-1.45812	0.935	0.969	7.85124e-11	mmd
9410	LOC6899783	0.02979	-0.201081	0.927	0.877	1	LOC6899783
9411	LOC6899784	0.407786	-0.175491	0.081	0.054	1	NfI
9412	LOC6899785	0.767018	-0.920092	0.22	0.208	1	Rab3-GEF
9413	LOC6899788	4.9734e-05	0.449684	0.642	0.3	0.83951	CG15914
9414	LOC6899791	0.803583	-0.716938	0.553	0.438	1	LOC6899791
9415	LOC6899792	4.97993e-08	0.845054	0.789	0.377	0.000840612	SkpA
9416	LOC6899795	0.00349749	0.241828	0.39	0.192	1	CG13097
9417	LOC6899796	2.88407e-07	0.523804	0.943	0.7	0.00486831	CG13096
9418	LOC6899798	0.000914094	0.625414	0.211	0.062	1	mRpL51
9419	LOC6899804	0.0828962	-0.921939	0.512	0.492	1	Grip75
9420	LOC6899811	0.000561441	-0.923877	0.569	0.623	1	Ror
9421	LOC6899812	1.00707e-18	-0.906838	0.967	0.985	1.69994e-14	Dyrk3
9422	LOC6899816	0.923394	-0.754624	0.22	0.192	1	dpr2
9423	LOC6899822	0.0412816	-0.334829	0.902	0.815	1	Eph
9424	LOC6899823	0.412298	-0.7203	0.626	0.515	1	Ekar
9425	LOC6899834	6.11102e-11	-0.893851	0.87	0.877	1.03154e-06	Mitf
9426	LOC6899845	0.00330109	0.218618	0.447	0.231	1	LOC6899845
9427	LOC6899855	0.128523	-0.770912	0.634	0.546	1	Eip55E
9428	LOC6899858	0.0294857	0.316475	0.301	0.162	1	dpr7
9429	LOC6899859	0.0265537	-2.15674	0.033	0.1	1	sv
9430	LOC6899862	6.1131e-14	-0.993691	0.967	0.977	1.03189e-09	unc-13
9431	LOC6899869	0.0719792	-1.95519	0.081	0.146	1	yellow-h
9432	LOC6899870	8.47537e-09	-1.11201	0.764	0.831	0.000143064	anne
9433	LOC6899871	0.00024663	0.778313	0.366	0.146	1	LOC6899871
9434	LOC6899872	0.00261314	-0.762794	0.764	0.7	1	CG31999
9435	LOC6899873	0.397262	-1.29405	0.106	0.131	1	toy
9436	LOC6899877	0.784474	-1.27397	0.138	0.138	1	mGluR
9437	LOC6899878	0.177031	-1.52142	0.154	0.2	1	bt
9438	LOC6899879	1.38431e-15	-0.474284	1	1	2.33672e-11	4E-T
9439	LOC6899890	0.104769	-1.05879	0.089	0.154	1	Zip102B
9440	LOC6899891	6.41545e-05	-0.754042	0.886	0.846	1	PMCA
9441	LOC6899898	0.186817	-0.11415	0.431	0.292	1	LOC6899898
9442	LOC6899899	0.000702064	0.57014	0.472	0.223	1	CG43331
9443	LOC6899900	0.0267151	0.452688	0.163	0.069	1	CG43330
9444	LOC6899901	5.22461e-09	1.54254	0.407	0.077	8.81914e-05	LOC6899901
9445	LOC6899902	0.0137666	0.121226	0.691	0.431	1	LOC6899902
9446	LOC6899906	0.9506	-0.612458	0.024	0.023	1	CG33766
9447	LOC6899916	0.787165	-1.20317	0.041	0.046	1	LOC6899916
9448	LOC6899917	0.162291	0.393475	0.033	0.008	1	LOC6899917
9449	LOC6899927	0.0379023	-1.61988	0.098	0.031	1	mael
9450	LOC6899928	0.410996	-0.345554	0.033	0.054	1	LOC6899928
9451	LOC6899932	4.89428e-06	0.462142	0.959	0.877	0.0826154	Dhc62B
9452	LOC6899934	1.80553e-07	0.608578	0.854	0.469	0.00304773	Eip63F-1
9453	LOC6899936	2.45221e-05	0.852853	0.398	0.138	0.413933	scrt
9454	LOC6899937	0.390481	-0.137415	0.789	0.608	1	scaf6
9455	LOC6899938	0.582163	-0.315198	0.455	0.338	1	CG7730
9456	LOC6899939	0.00826271	0.197203	0.984	0.946	1	Herc4
9457	LOC6899940	1.09759e-09	2.30092	0.366	0.054	1.85273e-05	LOC6899940
9458	LOC6899959	0.0865148	-0.180595	0.138	0.069	1	CG7049
9459	LOC6899962	0.0195476	0.240915	0.894	0.669	1	Pdk1
9460	LOC6899968	0.663143	-0.197939	0.033	0.023	1	CG42456
9461	LOC6899970	1.87728e-05	0.463777	0.935	0.777	0.316885	LOC6899970
9462	LOC6899972	0.0634499	-1.1819	0.016	0.062	1	LOC6899972
9463	LOC6899973	0.0209812	0.575908	0.179	0.077	1	mRpL17
9464	LOC6899974	0.0815455	0.732955	0.081	0.031	1	Psf1
9465	LOC6899976	0.011618	0.121345	0.724	0.438	1	ddbt
9466	LOC6899977	0.166144	-0.400258	0.439	0.277	1	CG34453
9467	LOC6899981	0.0394792	0.237591	0.935	0.8	1	mri
9468	LOC6899982	0.00614227	-0.401899	0.943	0.877	1	nmo
9469	LOC6899984	0.000552615	0.386655	0.488	0.223	1	HP4
9470	LOC6899986	0.0144969	-0.217824	0.959	0.9	1	eIF4E5
9471	LOC6899987	0.00199974	0.344972	0.797	0.492	1	CG32365
9472	LOC6899992	0.00815085	0.995726	0.146	0.046	1	LOC6899992
9473	LOC6899995	0.000327291	0.265972	0.984	0.923	1	elg1
9474	LOC6899996	9.27066e-05	0.315222	0.626	0.277	1	CG5151
9475	LOC6900000	0.14673	0.792632	0.016	0	1	CG33690
9476	LOC6900002	7.8609e-07	1.06555	0.553	0.223	0.0132692	Hsc20
9477	LOC6900009	0.0389786	0.853115	0.033	0	1	LOC6900009
9478	LOC6900018	0.713669	-0.422778	0.041	0.031	1	CG13062
9479	LOC6900021	0.201508	-0.230753	0.78	0.677	1	CG13038
9480	LOC6900022	0.859255	-0.535808	0.171	0.169	1	CG13058
9481	LOC6900026	0.00136333	0.189431	0.992	0.992	1	RAF2
9482	LOC6900027	0.275618	0.116556	0.878	0.808	1	TMS1
9483	LOC6900031	0.741636	-0.611399	0.187	0.154	1	CG43373
9484	LOC6900032	0.519212	-1.87493	0.081	0.1	1	nxf2
9485	LOC6900033	0.0175638	0.36067	0.236	0.115	1	tra
9486	LOC6900035	0.126709	-0.24001	0.52	0.338	1	Bet3
9487	LOC6900036	0.638977	-0.400253	0.707	0.577	1	Jarid2
9488	LOC6900039	0.000704668	0.182653	0.951	0.785	1	Ptip
9489	LOC6900040	0.00772088	0.115267	0.585	0.338	1	LOC6900040
9490	LOC6900042	0.00251212	0.965269	0.089	0.008	1	CG15019
9491	LOC6900045	0.295502	0.124389	0.024	0.008	1	CG15023
9492	LOC6900056	0.0131788	0.170329	0.48	0.262	1	CG42540
9493	LOC6900063	0.0508684	0.105784	0.561	0.346	1	RhoGEF64C
9494	LOC6900066	0.00672588	0.234205	0.959	0.923	1	Dnah3
9495	LOC6900069	0.676365	-0.185594	0.033	0.023	1	CG13705
9496	LOC6900072	0.803425	-0.845813	0.455	0.354	1	Con
9497	LOC6900073	0.996058	-0.6162	0.415	0.338	1	CG17030
9498	LOC6900076	0.0514903	-0.208987	0.894	0.808	1	eIF1
9499	LOC6900082	0.0100364	0.217943	0.171	0.062	1	CG42307
9500	LOC6900083	6.48262e-08	1.13083	0.496	0.146	0.00109427	Cln7
9501	LOC6900087	0.000280531	0.704047	0.325	0.123	1	LOC6900087
9502	LOC6900088	1.55471e-06	0.803396	0.813	0.4	0.0262434	Tet
9503	LOC6900092	0.00138843	-0.1943	0.26	0.092	1	Shab
9504	LOC6900096	2.63823e-09	0.834731	0.919	0.6	4.45333e-05	LOC6900096
9505	LOC6900097	0.797849	-0.318856	0.886	0.738	1	LOC6900097
9506	LOC6900098	0.000530047	1.13588	0.26	0.092	1	LOC6900098
9507	LOC6900099	0.307652	-0.14853	0.089	0.054	1	LOC6900099
9508	LOC6900100	0.446949	-0.29202	0.146	0.108	1	Cdk8
9509	LOC6900111	1.04769e-10	0.627222	0.935	0.685	1.7685e-06	stv
9510	LOC6900112	0.0459179	0.19214	0.61	0.385	1	LOC6900112
9511	LOC6900117	0.00375552	0.323284	0.699	0.408	1	ABCB7
9512	LOC6900118	0.755548	-0.448447	0.715	0.577	1	nSyb
9513	LOC6900119	9.40614e-10	2.55383	0.35	0.046	1.58776e-05	Notum
9514	LOC6900120	0.539054	-0.731694	0.016	0.008	1	CG42537
9515	LOC6900124	0.0149749	0.149234	0.317	0.162	1	CG30383
9516	LOC6900125	0.860091	-0.635709	0.569	0.438	1	CG42255
9517	LOC6900130	0.14673	0.348829	0.016	0	1	Muc68D
9518	LOC6900131	7.94869e-06	0.675093	0.691	0.354	0.134174	LOC6900131
9519	LOC6900132	0.000185456	0.68168	0.545	0.262	1	CG32087
9520	LOC6900149	0.128747	0.196607	0.854	0.585	1	TSG101
9521	LOC6900155	0.3553	-0.598618	0.187	0.131	1	Lmpt
9522	LOC6900164	0.215731	-0.285385	0.943	0.892	1	CG43954
9523	LOC6900165	0.0359297	0.172162	0.732	0.462	1	zetaCOP
9524	LOC6900166	0.334169	-0.54126	0.146	0.1	1	Galphaf
9525	LOC6900167	8.54393e-06	-0.240509	0.992	1	0.144222	CG10077
9526	LOC6900174	0.524159	-0.134227	0.951	0.915	1	Rsph3
9527	LOC6900175	0.0662768	-0.173904	0.797	0.523	1	dikar
9528	LOC6900177	0.255791	-0.283829	0.894	0.808	1	eIF4E4
9529	LOC6900178	4.85049e-07	0.585038	0.829	0.508	0.00818762	MCU
9530	LOC6900180	3.41873e-05	0.581669	0.797	0.469	0.577081	LOC6900180
9531	LOC6900181	0.000131831	0.458164	0.813	0.515	1	Ythdc1
9532	LOC6900184	0.00630575	0.776764	0.22	0.092	1	LOC6900184
9533	LOC6900185	0.000203241	1.12252	0.276	0.092	1	CycJ
9534	LOC6900186	3.96395e-13	1.59997	0.593	0.138	6.69115e-09	CycJ
9535	LOC6900189	0.0272043	0.689525	0.057	0.008	1	CG10359
9536	LOC6900190	0.440472	-1.23758	0.398	0.362	1	trio
9537	LOC6900196	1.24673e-08	1.13339	0.659	0.262	0.000210449	bab2
9538	LOC6900198	0.00963538	0.237194	0.967	0.862	1	LOC6900198
9539	LOC6900205	1.35936e-09	1.53483	0.545	0.154	2.2946e-05	CG42590
9540	LOC6900206	0.542629	-1.13104	0.26	0.254	1	Sarm
9541	LOC6900207	0.436149	-0.287276	0.829	0.7	1	fan
9542	LOC6900209	1.85607e-05	0.837361	0.667	0.331	0.313304	CG7140
9543	LOC6900212	0.00314616	0.880913	0.187	0.062	1	CG10140
9544	LOC6900216	6.47543e-05	0.486333	0.894	0.654	1	CG10713
9545	LOC6900218	0.61769	-0.332948	0.358	0.277	1	CG10222
9546	LOC6900220	6.15125e-08	1.45199	0.48	0.146	0.00103833	CG14613
9547	LOC6900222	1.12516e-11	1.77755	0.626	0.208	1.89927e-07	CG14613
9548	LOC6900224	0.31178	-0.55011	0.244	0.169	1	LOC6900224
9549	LOC6900227	1.60641e-06	1.69501	0.293	0.062	0.0271162	CG11723
9550	LOC6900229	1.23612e-10	-1.19147	0.959	0.969	2.08657e-06	bru3
9551	LOC6900231	0.0310542	-0.268804	0.967	0.977	1	Spt20
9552	LOC6900233	0.092751	-0.359296	0.927	0.823	1	LOC6900233
9553	LOC6900236	0.00310288	0.527844	0.48	0.246	1	LOC6900236
9554	LOC6900239	0.0414373	0.261788	0.846	0.708	1	LOC6900239
9555	LOC6900240	2.69888e-05	1.14224	0.683	0.362	0.455571	LOC6900240
9556	LOC6900242	0.0696746	0.43901	0.098	0.038	1	CG42374
9557	LOC6900247	0.0397281	-0.44536	0.146	0.062	1	pip
9558	LOC6900254	1.4414e-09	0.694789	0.959	0.769	2.43309e-05	LOC6900254
9559	LOC6900260	7.52693e-05	1.5686	0.236	0.062	1	LOC6900260
9560	LOC6900263	0.950697	-0.204935	0.797	0.615	1	brv1
9561	LOC6900265	0.14673	0.403658	0.016	0	1	Cpr76Bd
9562	LOC6900266	0.229605	-0.179598	0.943	0.846	1	Rcd7
9563	LOC6900268	0.124644	0.128164	0.715	0.515	1	LOC6900268
9564	LOC6900269	0.0659913	-0.230428	0.984	0.915	1	ms(3)76Cc
9565	LOC6900270	0.580172	-0.196802	0.927	0.831	1	Rnf146
9566	LOC6900273	0.590995	-0.678513	0.195	0.154	1	Gyc76C
9567	LOC6900274	0.000680064	0.465723	0.837	0.562	1	CG7202
9568	LOC6900275	0.00962551	0.269645	0.715	0.477	1	Glg1
9569	LOC6900293	0.451997	-0.291669	0.244	0.185	1	LOC6900293
9570	LOC6900294	3.82136e-10	1.58313	0.504	0.131	6.45046e-06	LOC6900294
9571	LOC6900296	3.92189e-06	-0.38515	0.959	0.946	0.0662014	brm
9572	LOC6900298	2.91733e-08	1.00507	0.512	0.169	0.000492446	CG10516
9573	LOC6900299	0.000534473	0.282197	0.967	0.946	1	ens
9574	LOC6900301	0.0610805	0.208095	0.951	0.8	1	Ero1L
9575	LOC6900304	0.704354	-0.232951	0.049	0.038	1	Cpr64Ad
9576	LOC6900305	1.26054e-09	0.812178	0.943	0.562	2.12778e-05	LOC6900305
9577	LOC6900306	0.14673	0.567283	0.016	0	1	LOC6900306
9578	LOC6900307	0.00167185	0.755314	0.398	0.192	1	LOC6900307
9579	LOC6900308	0.605227	0.56956	0.024	0.015	1	CNMaR
9580	LOC6900309	0.810681	-0.7417	0.171	0.146	1	TrpA1
9581	LOC6900316	0.307343	-0.170797	0.423	0.3	1	LOC6900316
9582	LOC6900324	2.20175e-10	0.985711	0.813	0.385	3.71655e-06	GAPsec
9583	LOC6900325	2.70127e-08	0.439449	0.984	0.992	0.000455974	LOC6900325
9584	LOC6900336	0.000202159	1.70817	0.171	0.031	1	CG42571
9585	LOC6900338	5.58228e-08	1.2353	0.593	0.231	0.000942289	LOC6900338
9586	LOC6900340	0.00104501	0.706437	0.366	0.169	1	AGO2
9587	LOC6900352	0.00576433	-0.432367	0.821	0.723	1	CG30161
9588	LOC6900354	1.10478e-09	0.469721	0.992	0.992	1.86486e-05	LOC6900354
9589	LOC6900355	0.441888	-0.918548	0.163	0.185	1	CTPsyn
9590	LOC6900359	0.803877	-0.376822	0.423	0.369	1	CG12310
9591	LOC6900362	0.95876	-0.287709	0.016	0.015	1	mnd
9592	LOC6900363	1.45624e-12	2.31448	0.504	0.092	2.45813e-08	CG3788
9593	LOC6900364	0.00157166	0.284926	0.553	0.277	1	LOC6900364
9594	LOC6900367	0.970585	-0.46418	0.057	0.054	1	Tsen34
9595	LOC6900368	0.0227755	0.163085	0.39	0.223	1	Trl
9596	LOC6900369	0.144854	-0.131816	0.073	0.031	1	CG42507
9597	LOC6900370	0.0124305	0.280653	0.65	0.415	1	LOC6900370
9598	LOC6900372	0.971388	-1.27927	0.024	0.023	1	LOC6900372
9599	LOC6900373	0.0733292	0.137974	0.309	0.192	1	goddard
9600	LOC6900374	0.00067604	0.16835	1	1	1	CG5048
9601	LOC6900381	3.27093e-11	1.02697	0.846	0.446	5.52133e-07	CG33286
9602	LOC6900382	1.14873e-23	2.0311	0.943	0.438	1.93906e-19	CG33286
9603	LOC6900383	0.0035906	0.292715	0.992	0.9	1	CG12983
9604	LOC6900385	5.95165e-10	0.801092	0.813	0.385	1.00464e-05	CG32432
9605	LOC6900387	0.114365	0.3218	0.585	0.4	1	LOC6900387
9606	LOC6900388	3.89866e-10	0.829072	0.87	0.5	6.58093e-06	LOC6900388
9607	LOC6900389	0.693651	-0.762607	0.106	0.085	1	Rac2
9608	LOC6900390	0.461833	0.448059	0.317	0.238	1	CG42458
9609	LOC6900391	0.000127757	-0.573217	0.837	0.777	1	CG33278
9610	LOC6900400	0.546542	-0.39817	0.488	0.354	1	Pura
9611	LOC6900403	0.960917	-0.528036	0.049	0.046	1	LOC6900403
9612	LOC6900405	0.000765194	0.313509	0.967	0.915	1	Ank2
9613	LOC6900407	0.305509	-0.346588	0.764	0.638	1	Diap1
9614	LOC6900408	1.86212e-06	1.40306	0.35	0.092	0.0314326	LOC6900408
9615	LOC6900409	0.14673	0.438669	0.016	0	1	LOC6900409
9616	LOC6900411	0.10629	0.667671	0.065	0.023	1	LOC6900411
9617	LOC6900415	0.0232173	-0.474173	0.854	0.815	1	Tengl4
9618	LOC6900418	6.46164e-06	2.21318	0.146	0	0.109072	CG43896
9619	LOC6900419	0.335248	-1.28087	0.049	0.077	1	CG42674
9620	LOC6900425	0.00302527	0.257185	0.821	0.546	1	rdgC
9621	LOC6900426	0.0876845	-0.120703	0.976	0.969	1	SCCRO4
9622	LOC6900427	0.682805	0.145538	0.049	0.038	1	Spn77Ba
9623	LOC6900428	0.295502	0.292955	0.024	0.008	1	LOC6900428
9624	LOC6900429	0.737053	-0.467874	0.024	0.031	1	Jon74E
9625	LOC6900430	0.686769	-0.540513	0.187	0.154	1	corn
9626	LOC6900433	0.150136	-1.19798	0.073	0.123	1	form3
9627	LOC6900436	0.159339	-0.966225	0.407	0.4	1	CG32391
9628	LOC6900437	0.661469	-1.14879	0.098	0.077	1	Mp
9629	LOC6900440	0.435641	-0.169656	0.585	0.438	1	RhoGAP68F
9630	LOC6900442	0.0740257	0.718647	0.057	0.015	1	Rh7
9631	LOC6900445	0.00207003	0.487907	0.545	0.292	1	LOC6900445
9632	LOC6900450	0.0333584	-0.133375	0.455	0.277	1	CG42516
9633	LOC6900452	0.00688181	-0.536935	0.789	0.662	1	CG7369
9634	LOC6900455	0.746196	-0.755122	0.024	0.031	1	LOC6900455
9635	LOC6900459	0.0541676	0.383355	0.089	0.031	1	CG11459
9636	LOC6900461	4.82338e-05	0.324815	0.74	0.354	0.814186	Chro
9637	LOC6900464	2.66072e-06	1.23005	0.39	0.115	0.044913	CG33170
9638	LOC6900466	0.000392248	-0.302294	0.984	0.969	1	CG32459
9639	LOC6900472	0.971443	-0.55124	0.016	0.015	1	toe
9640	LOC6900478	0.169835	-0.622996	0	0.015	1	CG10657
9641	LOC6900481	0.0985966	-1.41167	0.065	0.123	1	CG10654
9642	LOC6900482	0.00941795	0.15268	0.984	0.931	1	tral
9643	LOC6900484	0.000612172	0.416607	0.325	0.131	1	CG34242
9644	LOC6900489	0.78412	-0.56206	0.626	0.5	1	Vps13D
9645	LOC6900490	1.48168e-05	-1.19962	0.585	0.677	0.250107	Hip1
9646	LOC6900491	1.60649e-06	-0.924733	0.805	0.815	0.0271176	LOC6900491
9647	LOC6900494	0.0605474	0.124756	0.764	0.531	1	CG12713
9648	LOC6900496	0.0259027	0.605756	0.089	0.023	1	pHCl-1
9649	LOC6900497	0.610213	0.327021	0.024	0.015	1	sff
9650	LOC6900498	0.263273	-1.77867	0.171	0.2	1	Pka-C3
9651	LOC6900499	0.367744	-0.157948	0.992	0.962	1	JIL-1
9652	LOC6900502	0.288516	-0.364445	0.081	0.046	1	Ccn
9653	LOC6900505	0.00034518	0.268229	0.992	0.946	1	Pep
9654	LOC6900507	0.808302	-1.08549	0.049	0.054	1	anchor
9655	LOC6900510	4.04688e-05	-0.307754	0.976	0.962	0.683113	hob
9656	LOC6900513	0.713267	-0.985465	0.415	0.346	1	CG14965
9657	LOC6900514	0.717591	-0.184387	0.057	0.046	1	CG32281
9658	LOC6900516	0.0821678	0.153076	0.057	0.015	1	Blos3
9659	LOC6900519	0.295502	-0.278455	0.024	0.008	1	CG32243
9660	LOC6900520	4.2192e-10	1.42872	0.585	0.169	7.12201e-06	CG17154
9661	LOC6900521	0.000260949	0.393479	0.407	0.162	1	CG14073
9662	LOC6900532	0.123576	-0.881575	0.545	0.477	1	LOC6900532
9663	LOC6900536	0.0140246	0.477611	0.333	0.185	1	CG15140
9664	LOC6900537	0.201231	-0.172564	0.959	0.954	1	LOC6900537
9665	LOC6900539	0.15823	0.214778	0.081	0.038	1	CG43980
9666	LOC6900541	0.753434	-0.130847	0.927	0.8	1	Fum3
9667	LOC6900544	0.011465	0.284565	0.593	0.346	1	CG30385
9668	LOC6900545	0.347823	-1.16936	0.309	0.223	1	Pex1
9669	LOC6900546	0.354062	-0.370988	0.423	0.3	1	LOC6900546
9670	LOC6900549	0.0321768	0.10555	0.293	0.154	1	Scsalpha1
9671	LOC6900553	0.543361	-0.103818	0.886	0.754	1	HBS1
9672	LOC6900554	0.00624686	0.306674	0.358	0.177	1	dre4
9673	LOC6900562	1.76034e-07	2.1665	0.341	0.077	0.00297146	Pcyt2
9674	LOC6900565	3.43702e-05	0.535295	0.919	0.777	0.580168	Nopp140
9675	LOC6900566	0.822255	-0.955619	0.049	0.054	1	CG17672
9676	LOC6900570	0.153871	0.318897	0.154	0.092	1	LOC6900570
9677	LOC6900578	0.107509	-0.787205	0.772	0.662	1	LOC6900578
9678	LOC6900585	0.726142	-0.49041	0.049	0.038	1	dysc
9679	LOC6900588	6.76146e-11	0.507012	0.992	0.954	1.14133e-06	ssp2
9680	LOC6900589	5.7593e-05	0.326316	0.65	0.308	0.97217	Hsc70-1
9681	LOC6900594	0.566748	-0.627241	0.033	0.046	1	Sema5c
9682	LOC6900595	0.202235	0.306352	0.098	0.054	1	CG17154
9683	LOC6900597	0.000183193	0.429555	0.358	0.131	1	LOC6900597
9684	LOC6900598	0.336659	-1.87639	0.057	0.031	1	CG11560
9685	LOC6900599	0.00042689	-0.224219	0.992	1	1	yps
9686	LOC6900601	0.228578	-0.239416	0.138	0.085	1	Ir76a
9687	LOC6900602	0.247102	-0.390551	0.439	0.3	1	CG34116
9688	LOC6900603	0.39913	-1.21534	0.089	0.115	1	Fibp
9689	LOC6900604	0.271548	0.118426	0.967	0.877	1	Rab8
9690	LOC6900605	2.91689e-08	1.12095	0.667	0.277	0.000492371	CG32081
9691	LOC6900606	0.0329907	0.317924	0.171	0.077	1	klu
9692	LOC6900608	1.09155e-05	0.469139	0.959	0.846	0.184254	tna
9693	LOC6900610	0.00021701	0.372808	0.715	0.4	1	LOC6900610
9694	LOC6900612	0.233488	-0.5619	0.821	0.677	1	CG11593
9695	LOC6900614	0.435881	-1.02197	0.106	0.131	1	Dci
9696	LOC6900615	0.0244697	0.171839	0.488	0.292	1	CG34056
9697	LOC6900617	0.137394	-0.209836	0.203	0.123	1	Glut1
9698	LOC6900620	0.03822	-1.29908	0.008	0.054	1	dar1
9699	LOC6900624	0.031741	-0.598787	0.748	0.638	1	CG32262
9700	LOC6900632	0.377927	-0.754336	0.472	0.431	1	CG34039
9701	LOC6900634	0.312772	-0.267673	0.813	0.638	1	CG7276
9702	LOC6900636	0.0952695	0.162378	0.943	0.854	1	siz
9703	LOC6900638	0.721498	-0.509637	0.447	0.338	1	LOC6900638
9704	LOC6900641	0.95876	0.169445	0.016	0.015	1	CG32054
9705	LOC6900642	0.0559662	0.132824	0.829	0.6	1	CG6052
9706	LOC6900643	0.1298	-0.390507	0.122	0.062	1	dpr6
9707	LOC6900645	0.552976	-0.467402	0.146	0.115	1	bma
9708	LOC6900646	0.0316801	0.189006	0.943	0.8	1	Taf2
9709	LOC6900647	0.539054	-0.794084	0.016	0.008	1	Bro
9710	LOC6900648	0.000194527	0.477275	0.984	0.908	1	Srrm234
9711	LOC6900658	0.811556	-0.544639	0.13	0.115	1	Blimp-1
9712	LOC6900659	0.000118356	-0.460117	0.984	0.962	1	l(3)psg2
9713	LOC6900666	0.0893518	0.67131	0.041	0.008	1	DIP-delta
9714	LOC6900667	0.00139168	1.4774	0.114	0.015	1	LOC6900667
9715	LOC6900678	0.2488	-0.189209	0.236	0.162	1	CG32061
9716	LOC6900681	0.00438075	0.291771	0.642	0.377	1	Rbfox1
9717	LOC6900685	2.86297e-06	1.21981	0.293	0.062	0.0483269	LOC6900685
9718	LOC6900687	1.27566e-06	2.21873	0.187	0.008	0.0215331	CG34238
9719	LOC6900688	0.0223046	0.189432	0.642	0.415	1	CG14151
9720	LOC6900689	0.000263353	0.497	0.894	0.654	1	CG42535
9721	LOC6900690	7.20806e-05	0.956587	0.203	0.038	1	CG34001
9722	LOC6900691	0.0143142	-0.199893	0.87	0.831	1	CG8009
9723	LOC6900693	0.566817	0.393106	0.146	0.115	1	SecCl
9724	LOC6900695	0.00541521	0.360779	0.894	0.615	1	CG33051
9725	LOC6900697	0.554488	-0.371335	0.821	0.646	1	blot
9726	LOC6900698	0.684457	-0.66125	0.016	0.023	1	CG13731
9727	LOC6900700	0.0508151	-1.96392	0	0.031	1	CG13727
9728	LOC6900701	0.00792581	0.263578	0.447	0.246	1	CG6479
9729	LOC6900704	0.00537707	0.238674	0.919	0.723	1	CG6765
9730	LOC6900705	0.591739	-0.411568	0.008	0.015	1	GstO3
9731	LOC6900706	0.170107	-0.357337	0.236	0.154	1	LOC6900706
9732	LOC6900707	0.00206939	0.167723	0.602	0.323	1	foi
9733	LOC6900722	0.123136	-0.771544	0.309	0.192	1	CG13293
9734	LOC6900723	0.00752143	0.12063	0.366	0.177	1	ssp6
9735	LOC6900728	0.971443	-0.610316	0.016	0.015	1	CG33993
9736	LOC6900729	0.175687	-0.322844	0.122	0.069	1	PGRP-LD
9737	LOC6900734	0.0258361	0.106872	0.967	0.938	1	iPLA2-VIA
9738	LOC6900735	0.20908	-1.62956	0.073	0.115	1	CG43897
9739	LOC6900740	0.0497791	-0.457394	0.317	0.177	1	defl
9740	LOC6900741	4.38279e-07	1.19326	0.35	0.077	0.00739814	Claspin
9741	LOC6900746	0.972373	-1.30673	0.065	0.062	1	Muc68Ca
9742	LOC6900749	0.314079	-0.108117	0.959	0.877	1	CG32086
9743	LOC6900755	0.135145	0.351564	0.049	0.015	1	Fuca
9744	LOC6900756	0.591739	-0.710727	0.008	0.015	1	LOC6900756
9745	LOC6900757	0.060047	0.139198	0.293	0.169	1	CG7512
9746	LOC6900759	0.186532	0.403003	0.089	0.046	1	CG46457
9747	LOC6900761	0.0399687	0.188774	0.902	0.662	1	LOC6900761
9748	LOC6900762	2.32976e-07	0.797744	0.854	0.515	0.00393264	LOC6900762
9749	LOC6900763	0.000396389	0.375752	0.309	0.115	1	LOC6900763
9750	LOC6900768	0.000535236	1.28405	0.545	0.292	1	LOC6900768
9751	LOC6900775	0.646991	-0.512094	0.667	0.515	1	LOC6900775
9752	LOC6900776	0.01097	0.894648	0.114	0.031	1	LOC6900776
9753	LOC6900777	0.0583253	-0.192806	0.228	0.123	1	CG34012
9754	LOC6900782	0.000635769	0.643804	0.398	0.169	1	CG34012
9755	LOC6900788	0.0147232	-0.223148	0.976	0.992	1	NUCB1
9756	LOC6900789	1.96449e-09	1.02136	0.756	0.292	3.31606e-05	CG5589
9757	LOC6900790	0.00249026	0.394916	0.894	0.685	1	LOC6900790
9758	LOC6900792	0.0114323	0.595306	0.13	0.038	1	CG7408
9759	LOC6900797	0.00941387	-0.268904	0.309	0.146	1	Eip75B
9760	LOC6900802	0.121067	-0.601785	0.089	0.038	1	CG44005
9761	LOC6900805	0.0141043	-0.56236	0.854	0.808	1	mus304
9762	LOC6900810	6.86986e-06	0.963351	0.504	0.208	0.115963	LOC6900810
9763	LOC6900811	3.22297e-10	3.0835	0.301	0.015	5.44037e-06	CG12426
9764	LOC6900813	0.00336366	0.29737	0.244	0.092	1	Dic4
9765	LOC6900816	0.0389786	0.761633	0.033	0	1	LOC6900816
9766	LOC6900819	0.541196	-0.710418	0.122	0.092	1	AstC-R1
9767	LOC6900821	0.761683	-0.541089	0.057	0.046	1	CG18234
9768	LOC6900822	0.61197	-0.795518	0.073	0.054	1	CG18233
9769	LOC6900824	6.26222e-18	2.89531	0.602	0.092	1.05706e-13	CG32201
9770	LOC6900826	7.96022e-05	2.14821	0.114	0	1	CG42495
9771	LOC6900827	0.00863667	0.923432	0.089	0.015	1	LOC6900827
9772	LOC6900831	0.983633	-0.553688	0.114	0.108	1	CG10960
9773	LOC6900833	0.0663129	0.246372	0.943	0.831	1	CG42588
9774	LOC6900835	2.11439e-05	0.573275	0.919	0.646	0.356908	LOC6900835
9775	LOC6900836	5.90792e-05	0.44938	0.935	0.723	0.997257	LOC6900836
9776	LOC6900842	0.00146231	0.754274	0.382	0.177	1	CG42263
9777	LOC6900843	0.421865	-0.25287	0.504	0.362	1	CG8004
9778	LOC6900846	6.41329e-09	0.523019	1	0.954	0.000108256	Mi-2
9779	LOC6900848	0.439867	-0.724238	0.146	0.108	1	CG6310
9780	LOC6900849	0.483836	-0.568448	0.049	0.031	1	CG7194
9781	LOC6900857	0.690184	-1.13235	0.585	0.477	1	sls
9782	LOC6900862	0.17886	0.105664	0.699	0.5	1	LOC6900862
9783	LOC6900864	0.00393171	0.455177	0.748	0.515	1	Pcyt2
9784	LOC6900866	0.000435818	0.60385	0.48	0.223	1	CG15877
9785	LOC6900867	0.532208	-0.825677	0.317	0.238	1	LOC6900867
9786	LOC6900872	0.000232593	1.71768	0.154	0.023	1	CG34261
9787	LOC6900873	0.00555035	0.227914	0.48	0.262	1	CG9391
9788	LOC6900878	0.337404	-0.437486	0.528	0.362	1	Rab26
9789	LOC6900879	0.0261248	0.307658	0.919	0.769	1	CG7324
9790	LOC6900880	0.00232041	-1.12568	0.545	0.577	1	rgn
9791	LOC6900881	0.971443	-0.504891	0.016	0.015	1	CG33288
9792	LOC6900883	0.539054	-0.47474	0.016	0.008	1	CG34461
9793	LOC6900886	0.513888	-0.346364	0.496	0.346	1	CG13667
9794	LOC6900890	0.547096	-0.271518	0.146	0.115	1	Csas
9795	LOC6900891	0.484508	-0.827208	0.057	0.077	1	ppk5
9796	LOC6900892	0.235318	-1.22787	0.187	0.223	1	zye
9797	LOC6900896	0.548073	-0.442203	0.528	0.392	1	drpr
9798	LOC6900898	0.591739	-0.206304	0.008	0.015	1	TpnC73F
9799	LOC6900899	0.0226905	0.25811	0.707	0.454	1	rogdi
9800	LOC6900901	0.367507	-1.6212	0.358	0.323	1	Rbp6
9801	LOC6900906	0.107988	-1.61282	0.033	0.077	1	PGRP-LA
9802	LOC6900907	0.329371	-1.48985	0.057	0.031	1	Rdl
9803	LOC6900909	0.670352	-0.448758	0.114	0.092	1	nwk
9804	LOC6900911	0.164513	-0.316042	0.081	0.038	1	LOC6900911
9805	LOC6900916	0.048044	-0.254875	0.959	0.915	1	AhcyL1
9806	LOC6900918	2.06479e-09	2.21307	0.358	0.054	3.48537e-05	CG33233
9807	LOC6900919	0.589861	-1.19683	0.041	0.054	1	GluRIB
9808	LOC6900920	2.20737e-05	0.497637	0.463	0.169	0.372604	CG33234
9809	LOC6900929	1.16404e-05	0.548168	0.748	0.4	0.196489	teq
9810	LOC6900932	0.23166	-1.48765	0.114	0.154	1	PGRP-LC
9811	LOC6900934	0.243643	-0.113092	0.293	0.208	1	AsnS
9812	LOC6900935	1.15976e-20	1.05582	0.967	0.862	1.95768e-16	LOC6900935
9813	LOC6900936	0.000593497	0.741754	0.228	0.069	1	LOC6900936
9814	LOC6900937	0.293759	-0.921944	0.049	0.023	1	bin
9815	LOC6900941	2.00747e-08	-0.47862	0.984	0.977	0.000338862	BI-1
9816	LOC6900942	0.240144	-0.226885	0.228	0.154	1	Dscam4
9817	LOC6900943	0.078867	0.684661	0.154	0.077	1	CG7213
9818	LOC6900945	0.304009	-0.822199	0.089	0.054	1	CG8005
9819	LOC6900947	8.92695e-06	0.30929	0.992	0.962	0.150687	ergic53
9820	LOC6900951	1.5884e-06	1.63639	0.285	0.054	0.0268122	LOC6900951
9821	LOC6900958	0.765827	-0.106491	0.675	0.523	1	LOC6900958
9822	LOC6900960	0.470146	-1.2435	0.065	0.085	1	CG42747
9823	LOC6900961	0.21319	0.44013	0.106	0.062	1	LOC6900961
9824	LOC6900963	2.49066e-05	0.540852	0.715	0.346	0.420423	CG10147
9825	LOC6900977	3.15814e-05	0.589592	0.886	0.577	0.533093	Ppm1
9826	LOC6900978	0.649091	-0.16873	0.829	0.754	1	Ppm1
9827	LOC6900980	0.336348	-0.721226	0.374	0.246	1	LOC6900980
9828	LOC6900987	0.00396434	-1.95738	0.163	0.285	1	CG42445
9829	LOC6900990	0.000433822	0.375546	0.74	0.438	1	Fitm
9830	LOC6900992	0.739646	-0.10155	0.675	0.508	1	CG42245
9831	LOC6900993	0.0389786	0.690331	0.033	0	1	LOC6900993
9832	LOC6900995	0.926509	-0.130642	0.87	0.769	1	msn
9833	LOC6900996	0.550271	-0.445704	0.642	0.523	1	LOC6900996
9834	LOC6900997	0.0186573	0.133031	0.992	1	1	CG3982
9835	LOC6900998	3.98283e-05	0.382603	0.976	0.862	0.672301	Tat
9836	LOC6900999	0.0230518	-0.447375	0.886	0.8	1	CG4456
9837	LOC6901001	0.709677	-0.343114	0.041	0.031	1	Alp1
9838	LOC6901002	0.0037089	0.246079	0.789	0.5	1	GCS1
9839	LOC6901003	0.16563	-1.17617	0.016	0.046	1	LOC6901003
9840	LOC6901004	0.0417125	0.369901	0.228	0.123	1	CG15309
9841	LOC6901005	0.0337078	-1.47606	0.024	0.085	1	CG15760
9842	LOC6901006	0.0034527	0.470145	0.203	0.069	1	BthD
9843	LOC6901010	0.491881	-0.570864	0.398	0.285	1	LOC6901010
9844	LOC6901012	0.14673	0.438275	0.016	0	1	LOC6901012
9845	LOC6901013	0.0132055	0.102369	0.228	0.1	1	CG13003
9846	LOC6901015	0.971443	-1.24672	0.016	0.015	1	CG33639
9847	LOC6901016	1.25233e-05	0.968228	0.577	0.269	0.211394	LOC6901016
9848	LOC6901018	0.237174	-0.338986	0.577	0.408	1	CrebB
9849	LOC6901019	0.591739	-0.882805	0.008	0.015	1	Tsf1
9850	LOC6901020	0.000130828	0.526542	0.87	0.6	1	CG32549
9851	LOC6901021	0.67622	-0.519186	0.057	0.069	1	CG42323
9852	LOC6901028	0.872027	-0.67887	0.407	0.331	1	Bx
9853	LOC6901031	0.312567	-0.113499	1	1	1	LOC6901031
9854	LOC6901035	0.483373	-0.101158	0.732	0.538	1	Tengl3
9855	LOC6901036	0.593085	-1.06209	0.041	0.054	1	LOC6901036
9856	LOC6901037	0.355328	-0.442811	0.447	0.323	1	CG42450
9857	LOC6901039	0.000114947	-0.189188	0.569	0.292	1	bnb
9858	LOC6901041	0.539054	0.196159	0.016	0.008	1	CCKLR-17D3
9859	LOC6901048	0.0360295	0.177053	0.935	0.815	1	CG6659
9860	LOC6901049	0.18085	0.112523	0.78	0.538	1	Ing3
9861	LOC6901050	0.326965	-0.120011	0.057	0.031	1	LOC6901050
9862	LOC6901051	0.000798938	0.329987	0.878	0.577	1	LOC6901051
9863	LOC6901052	0.000357448	-0.366914	0.959	0.923	1	CG42797
9864	LOC6901054	0.0141043	0.232375	0.911	0.754	1	Ptpmeg2
9865	LOC6901055	0.59809	-0.120116	0.008	0.015	1	CG3106
9866	LOC6901056	0.337751	-0.536623	0.008	0.023	1	btd
9867	LOC6901060	0.539054	-0.496128	0.016	0.008	1	LOC6901060
9868	LOC6901062	0.0272113	-1.59027	0.203	0.292	1	CARPB
9869	LOC6901064	0.392951	-0.521133	0.537	0.462	1	LOC6901064
9870	LOC6901065	7.93332e-05	0.751216	0.431	0.169	1	LOC6901065
9871	LOC6901066	0.14673	0.342078	0.016	0	1	LOC6901066
9872	LOC6901070	0.00473248	-0.449167	0.911	0.831	1	Tengl3
9873	LOC6901073	0.181729	-1.13661	0.057	0.1	1	Cht6
9874	LOC6901075	0.0771837	-0.395307	0.146	0.069	1	CG1529
9875	LOC6901076	0.0208428	-0.11858	0.667	0.4	1	Stt3A
9876	LOC6901082	0.435234	-0.992003	0.081	0.054	1	CG32512
9877	LOC6901083	0.362341	-1.14472	0.171	0.2	1	LOC6901083
9878	LOC6901084	0.319169	-0.149065	0.976	0.923	1	unc
9879	LOC6901086	0.465177	-1.78801	0.114	0.131	1	RhoU
9880	LOC6901088	0.554594	-0.834281	0.114	0.085	1	CG11263
9881	LOC6901093	0.312513	-0.120933	0.285	0.208	1	rad
9882	LOC6901095	7.94771e-10	1.13629	0.821	0.523	1.34157e-05	LOC6901095
9883	LOC6901098	0.625281	-0.341817	0.024	0.015	1	LOC6901098
9884	LOC6901100	0.0745632	0.534577	0.024	0	1	Mur11Da
9885	LOC6901102	1.54617e-11	1.38276	0.659	0.238	2.60993e-07	LOC6901102
9886	LOC6901105	0.00431884	0.296659	0.87	0.615	1	LOC6901105
9887	LOC6901107	8.54125e-06	1.67578	0.39	0.138	0.144176	ph-p
9888	LOC6901109	0.519749	-0.209342	0.163	0.123	1	ph-p
9889	LOC6901117	1.28816e-06	0.622339	0.805	0.462	0.0217442	boi
9890	LOC6901118	0.0287323	-0.745325	0.553	0.569	1	z
9891	LOC6901121	5.0938e-05	-2.75697	0.057	0.231	0.859833	LOC6901121
9892	LOC6901124	0.0349595	-0.274857	0.967	0.869	1	CG15892
9893	LOC6901126	1.00866e-07	0.958319	0.659	0.254	0.00170262	LOC6901126
9894	LOC6901131	0.0508151	-1.12554	0	0.031	1	CG15570
9895	LOC6901137	0.0888766	-0.487978	0.837	0.7	1	CG16824
9896	LOC6901138	0.777561	-0.626655	0.415	0.331	1	CG3021
9897	LOC6901139	0.0220303	-0.73424	0.74	0.646	1	CG43867
9898	LOC6901141	0.169835	-0.975485	0	0.015	1	LOC6901141
9899	LOC6901149	0.641199	-0.298584	0.098	0.077	1	MED22
9900	LOC6901151	0.0120325	0.403285	0.358	0.192	1	CG32815
9901	LOC6901152	1.17158e-09	0.769205	0.496	0.108	1.97762e-05	Frq1
9902	LOC6901153	0.263474	-0.10826	0.976	0.923	1	LOC6901153
9903	LOC6901154	2.27029e-09	0.970861	0.829	0.438	3.83225e-05	sdk
9904	LOC6901155	0.839918	-0.897859	0.065	0.069	1	LOC6901155
9905	LOC6901156	0.507912	-0.510487	0.772	0.615	1	LOC6901156
9906	LOC6901161	0.00558543	1.14508	0.163	0.054	1	CG32803
9907	LOC6901162	1.02335e-05	0.665484	0.553	0.231	0.172742	mip130
9908	LOC6901163	0.0466554	-0.264292	0.943	0.885	1	CG15744
9909	LOC6901166	0.000156135	-0.532213	0.959	0.923	1	csw
9910	LOC6901170	0.27244	0.280398	0.569	0.4	1	ATbp
9911	LOC6901171	0.921653	-0.269731	0.073	0.069	1	LOC6901171
9912	LOC6901172	2.58161e-12	1.23714	0.805	0.292	4.35776e-08	su(f)
9913	LOC6901173	0.00819696	0.285979	0.683	0.392	1	CG17159
9914	LOC6901174	0.00541876	0.264474	0.447	0.246	1	LOC6901174
9915	LOC6901175	0.625281	-1.54982	0.024	0.015	1	CG17169
9916	LOC6901180	0.0101012	-0.191505	0.984	0.969	1	CG12061
9917	LOC6901181	0.277161	-1.60462	0.041	0.069	1	zyd
9918	LOC6901184	0.00941605	0.303353	0.976	0.923	1	CG4119
9919	LOC6901188	0.00507411	0.249261	0.951	0.854	1	LOC6901188
9920	LOC6901191	0.000509931	0.342552	0.854	0.577	1	LOC6901191
9921	LOC6901192	1.87253e-09	1.66131	0.423	0.085	3.16084e-05	LOC6901192
9922	LOC6901195	0.315248	-0.379728	0.707	0.577	1	CG2076
9923	LOC6901198	0.0472223	0.990872	0.049	0.008	1	CG14229
9924	LOC6901199	3.9071e-06	2.48837	0.171	0.008	0.0659518	Pxt
9925	LOC6901200	0.197196	-0.568778	0.455	0.292	1	CG45002
9926	LOC6901205	0.00116379	0.530071	0.65	0.385	1	LOC6901205
9927	LOC6901206	2.72736e-07	-0.638852	0.959	0.962	0.00460379	wcy
9928	LOC6901207	0.229408	-0.426795	0.626	0.554	1	Arpc3B
9929	LOC6901208	0.442238	-0.30204	0.26	0.192	1	Rai1
9930	LOC6901209	0.689702	-0.475731	0.016	0.023	1	Ir8a
9931	LOC6901210	0.17475	-0.175352	0.992	0.938	1	CG12121
9932	LOC6901212	8.05771e-07	1.0043	0.488	0.169	0.0136014	LOC6901212
9933	LOC6901213	3.77181e-07	1.34228	0.553	0.231	0.00636681	LOC6901213
9934	LOC6901215	0.236094	0.116102	0.634	0.469	1	MED20
9935	LOC6901216	0.0412321	0.104694	0.992	1	1	Pdcd4
9936	LOC6901217	0.000363422	0.350513	0.52	0.238	1	CG34283
9937	LOC6901218	0.0191247	-1.35477	0.033	0.108	1	LOC6901218
9938	LOC6901232	0.225143	0.367675	0.041	0.015	1	B-H2
9939	LOC6901234	0.14673	0.851603	0.016	0	1	B-H1
9940	LOC6901235	0.253629	-0.306099	0.309	0.208	1	LOC6901235
9941	LOC6901246	0.486251	-0.243045	0.846	0.692	1	CG32396
9942	LOC6901248	3.12745e-06	1.17503	0.447	0.162	0.0527914	LOC6901248
9943	LOC6901249	0.00231336	-0.175334	0.992	1	1	LOC6901249
9944	LOC6901250	0.00305352	0.276192	0.919	0.654	1	fliI
9945	LOC6901253	7.25908e-05	0.447806	0.455	0.177	1	nAChRalpha3
9946	LOC6901254	0.00223596	0.450496	0.593	0.338	1	CG1636
9947	LOC6901255	0.023366	0.244119	0.764	0.515	1	dwg
9948	LOC6901256	0.0669406	-0.203734	0.171	0.085	1	CG2712
9949	LOC6901257	0.000487282	0.367448	0.74	0.415	1	LOC6901257
9950	LOC6901260	0.000241226	1.22404	0.228	0.062	1	LOC6901260
9951	LOC6901262	0.966079	-0.967892	0.033	0.031	1	LOC6901262
9952	LOC6901263	0.0805305	0.108625	0.707	0.454	1	LOC6901263
9953	LOC6901265	9.45795e-26	1.73239	0.959	0.546	1.5965e-21	LOC6901265
9954	LOC6901266	2.70783e-06	0.645163	0.902	0.554	0.0457082	CG32795
9955	LOC6901267	2.82266e-07	0.859836	0.618	0.238	0.00476465	w
9956	LOC6901270	2.39464e-10	1.5162	0.528	0.131	4.04216e-06	LOC6901270
9957	LOC6901271	0.000399712	0.656893	0.764	0.438	1	LOC6901271
9958	LOC6901272	0.0197292	-0.163549	0.455	0.254	1	LOC6901272
9959	LOC6901276	0.00136193	0.254691	0.911	0.562	1	LOC6901276
9960	LOC6901281	0.583911	-0.678184	0.244	0.246	1	CG14422
9961	LOC6901282	0.0111653	0.394263	0.358	0.192	1	rst
9962	LOC6901288	0.0346776	0.347883	0.228	0.115	1	LOC6901288
9963	LOC6901289	0.158048	0.717692	0.033	0.008	1	LOC6901289
9964	LOC6901295	0.8209	-0.381477	0.724	0.554	1	CG17003
9965	LOC6901302	1.39753e-09	0.539032	0.992	0.946	2.35903e-05	LOC6901302
9966	LOC6901308	0.0503275	0.243138	0.854	0.6	1	LOC6901308
9967	LOC6901312	0.222626	-0.13957	0.984	0.954	1	LOC6901312
9968	LOC6901313	1.59017e-08	0.835256	0.902	0.523	0.000268421	LOC6901313
9969	LOC6901315	0.0231155	-0.227418	1	1	1	hang
9970	LOC6901317	1.95659e-23	1.72838	0.935	0.523	3.30272e-19	Lsm12a
9971	LOC6901319	0.163094	0.790437	0.333	0.215	1	wuho
9972	LOC6901320	0.0534482	0.111999	0.967	0.938	1	Klp10A
9973	LOC6901323	0.0909639	-0.23966	0.171	0.092	1	LOC6901323
9974	LOC6901326	8.08478e-07	0.983463	0.528	0.192	0.0136471	LOC6901326
9975	LOC6901331	0.0973798	-0.23838	0.333	0.215	1	LOC6901331
9976	LOC6901334	6.50647e-08	1.41363	0.455	0.131	0.00109829	LOC6901334
9977	LOC6901335	0.0668475	0.194419	0.61	0.392	1	LOC6901335
9978	LOC6901337	0.0640302	-0.372761	0.187	0.1	1	Cp7Fa
9979	LOC6901338	0.0223678	0.765598	0.089	0.023	1	LOC6901338
9980	LOC6901340	0.785906	-0.886629	0.211	0.177	1	CG33181
9981	LOC6901341	0.367091	-1.14406	0.065	0.092	1	up
9982	LOC6901344	7.74142e-10	0.877441	0.894	0.438	1.30675e-05	LOC6901344
9983	LOC6901346	0.000351205	1.16691	0.244	0.077	1	LOC6901346
9984	LOC6901348	2.76509e-15	1.07318	0.951	0.708	4.66747e-11	LOC6901348
9985	LOC6901350	0.619563	-0.116885	0.886	0.7	1	LOC6901350
9986	LOC6901354	0.0890781	0.120272	0.862	0.692	1	RpS5a
9987	LOC6901369	9.4658e-06	0.735862	0.585	0.246	0.159783	LOC6901369
9988	LOC6901371	0.0429656	0.111477	0.992	0.938	1	LOC6901371
9989	LOC6901374	0.957041	-0.540859	0.033	0.031	1	Cyp4d1
9990	LOC6901376	0.978872	-1.01488	0.065	0.062	1	LOC6901376
9991	LOC6901377	0.350405	-0.347882	0.106	0.069	1	cona
9992	LOC6901378	0.00109599	1.15573	0.203	0.062	1	LOC6901378
9993	LOC6901379	0.0508597	0.579625	0.114	0.046	1	LOC6901379
9994	LOC6901382	0.0793767	0.872893	0.057	0.015	1	CG15740
9995	LOC6901386	0.121655	0.102114	0.984	1	1	CkIIbeta
9996	LOC6901387	0.614732	-0.57247	0.081	0.062	1	CG2120
9997	LOC6901388	0.0651497	-0.293645	0.415	0.246	1	CG18262
9998	LOC6901389	0.705527	-0.465915	0.016	0.023	1	LOC6901389
9999	LOC6901390	0.00105344	-0.453908	0.959	0.908	1	slpr
10000	LOC6901393	3.34379e-22	0.71883	0.992	0.977	5.64432e-18	LOC6901393
10001	LOC6901398	0.00141146	1.1449	0.114	0.015	1	CG3777
10002	LOC6901405	0.00320344	-0.543587	0.902	0.823	1	ebo
10003	LOC6901406	0.00943905	0.131069	0.675	0.408	1	CG18273
10004	LOC6901408	0.972812	-0.132368	0.78	0.585	1	svr
10005	LOC6901409	4.23229e-06	0.609705	0.528	0.208	0.0714411	LOC6901409
10006	LOC6901414	0.266464	0.108511	0.179	0.215	1	inaE
10007	LOC6901417	0.00112134	0.243087	0.992	1	1	wisp
10008	LOC6901419	0.00934724	0.247419	0.764	0.492	1	SelG
10009	LOC6901420	0.0745632	0.432508	0.024	0	1	CG10352
10010	LOC6901422	0.00762345	0.1704	0.87	0.615	1	CG14408
10011	LOC6901423	0.0584444	-0.528991	0.512	0.308	1	rut
10012	LOC6901427	0.894349	-1.75265	0.187	0.169	1	NetB
10013	LOC6901429	0.418557	-1.43825	0.138	0.162	1	NetA
10014	LOC6901430	0.0353409	-0.33254	0.098	0.031	1	LOC6901430
10015	LOC6901431	0.00197277	0.626192	0.325	0.146	1	LOC6901431
10016	LOC6901434	2.1782e-05	0.814746	0.504	0.208	0.36768	dpr8
10017	LOC6901436	2.20761e-09	1.19961	0.659	0.246	3.72644e-05	LOC6901436
10018	LOC6901438	0.00478166	0.204213	0.512	0.277	1	LOC6901438
10019	LOC6901440	0.000156381	0.298333	1	1	1	mud
10020	LOC6901442	0.00131101	0.102836	0.252	0.085	1	CG1434
10021	LOC6901443	0.606858	-0.982062	0.138	0.108	1	CG6847
10022	LOC6901448	0.889678	-0.346646	0.894	0.769	1	LOC6901448
10023	LOC6901452	0.649507	-0.353616	0.634	0.469	1	LOC6901452
10024	LOC6901453	0.276857	-0.136913	0.049	0.023	1	RhoGAP16F
10025	LOC6901456	0.00886738	0.963242	0.089	0.015	1	Tsp5D
10026	LOC6901457	3.13193e-08	2.04077	0.325	0.054	0.00052867	LOC6901457
10027	LOC6901459	0.291303	-1.08033	0.049	0.023	1	CG5921
10028	LOC6901462	0.558757	-0.727418	0.488	0.408	1	MCTS1
10029	LOC6901463	0.291845	0.710006	0.024	0.008	1	CG6067
10030	LOC6901465	0.784663	-0.111723	0.236	0.208	1	LOC6901465
10031	LOC6901466	0.334693	-1.15795	0.309	0.315	1	CG32755
10032	LOC6901467	0.591739	-0.439974	0.008	0.015	1	CG6041
10033	LOC6901468	0.0272653	-0.3416	0.927	0.854	1	LOC6901468
10034	LOC6901470	0.00787772	0.217797	0.87	0.646	1	CG12236
10035	LOC6901475	8.04273e-06	1.07733	0.415	0.146	0.135761	LOC6901475
10036	LOC6901476	0.0923337	0.151986	0.976	0.869	1	nocte
10037	LOC6901477	0.748545	-0.175648	0.927	0.731	1	PPP4R2r
10038	LOC6901478	0.040155	-0.357636	0.423	0.254	1	spri
10039	LOC6901479	0.0699736	0.255815	0.797	0.646	1	LOC6901479
10040	LOC6901481	0.0349903	-0.257784	0.496	0.292	1	LOC6901481
10041	LOC6901482	4.48494e-16	1.10712	0.951	0.669	7.57057e-12	LOC6901482
10042	LOC6901485	0.914225	-0.518602	0.415	0.338	1	Rab9Fb
10043	LOC6901487	1.22694e-07	0.917708	0.569	0.2	0.00207107	CG43347
10044	LOC6901493	0.546565	-0.392387	0.715	0.569	1	LOC6901493
10045	LOC6901496	9.30536e-38	2.29249	0.992	0.723	1.57075e-33	LOC6901496
10046	LOC6901499	0.0643415	-0.343784	0.862	0.746	1	CG1737
10047	LOC6901500	0.0206914	0.901188	0.041	0	1	CG8745
10048	LOC6901501	0.405626	-0.420995	0.13	0.092	1	LOC6901501
10049	LOC6901507	0.000420023	1.41205	0.13	0.015	1	LOC6901507
10050	LOC6901509	0.103011	-0.730774	0.52	0.492	1	Tim17a1
10051	LOC6901520	0.183174	-0.398448	0.293	0.192	1	LOC6901520
10052	LOC6901522	0.00378619	0.334321	0.496	0.269	1	LOC6901522
10053	LOC6901527	0.0228725	0.223605	0.675	0.438	1	LOC6901527
10054	LOC6901529	4.0281e-18	2.40371	0.748	0.215	6.79942e-14	LOC6901529
10055	LOC6901532	2.54871e-05	-0.38568	0.984	0.985	0.430221	AMPdeam
10056	LOC6901533	0.00320963	0.248608	0.976	0.869	1	jub
10057	LOC6901534	5.27222e-34	1.39531	0.992	0.985	8.89951e-30	CG43206
10058	LOC6901537	3.60453e-06	0.680969	0.569	0.223	0.0608444	parvin
10059	LOC6901538	0.083869	-0.718554	0.748	0.662	1	Nup153
10060	LOC6901541	0.00103032	-0.368752	0.902	0.846	1	fs(1)h
10061	LOC6901543	0.591739	-0.659402	0.008	0.015	1	LOC6901543
10062	LOC6901544	0.0138987	0.644285	0.187	0.077	1	ovo
10063	LOC6901545	0.0138254	-0.505732	0.959	0.915	1	CG32767
10064	LOC6901546	0.438935	-0.214946	0.041	0.023	1	ogre
10065	LOC6901547	0.00125687	0.994975	0.244	0.085	1	CG42308
10066	LOC6901551	0.0710139	0.157152	0.472	0.3	1	LOC6901551
10067	LOC6901553	0.245966	0.696743	0.122	0.077	1	ec
10068	LOC6901555	0.295502	0.251366	0.024	0.008	1	CG2930
10069	LOC6901557	0.000517926	-0.162327	1	1	1	His3.3A
10070	LOC6901558	0.170069	-0.309535	0.837	0.746	1	Bap111
10071	LOC6901560	6.58098e-06	-0.738226	0.886	0.908	0.111087	AP-1gamma
10072	LOC6901561	0.00494941	0.202686	0.268	0.115	1	CG11590
10073	LOC6901564	0.719218	-0.179407	0.748	0.577	1	LOC6901564
10074	LOC6901565	5.72815e-07	-0.534692	0.951	0.915	0.00966912	salto
10075	LOC6901567	0.00326081	0.268128	0.398	0.192	1	LOC6901567
10076	LOC6901571	0.179297	-0.209031	0.447	0.308	1	LOC6901571
10077	LOC6901572	0.00225153	0.67021	0.154	0.038	1	LOC6901572
10078	LOC6901573	0.512755	-0.438732	0.512	0.369	1	Rab10
10079	LOC6901578	0.836366	-0.67383	0.472	0.377	1	Hers
10080	LOC6901580	1.95685e-25	0.833185	0.984	1	3.30317e-21	LOC6901580
10081	LOC6901581	0.0101175	0.526883	0.61	0.377	1	zld
10082	LOC6901587	0.0192695	0.129582	0.992	1	1	Cdlc2
10083	LOC6901588	0.190488	0.200711	0.967	0.9	1	CG31819
10084	LOC6901591	7.5041e-07	-0.249559	1	1	0.0126669	Crag
10085	LOC6901592	0.124347	-0.341612	0.358	0.231	1	CG15399
10086	LOC6901593	1.12407e-08	1.70389	0.585	0.2	0.000189743	LOC6901593
10087	LOC6901596	0.000327502	0.960516	0.317	0.115	1	LOC6901596
10088	LOC6901598	0.620126	-0.570548	0.195	0.2	1	CG12075
10089	LOC6901599	0.000935325	-0.465095	0.943	0.931	1	LOC6901599
10090	LOC6901600	0.126196	0.153083	0.098	0.046	1	CG7744
10091	LOC6901605	0.00156739	-0.193284	0.992	1	1	LOC6901605
10092	LOC6901606	1.72108e-06	-0.35939	0.992	0.992	0.0290518	LOC6901606
10093	LOC6901607	0.0637634	-0.235738	0.984	0.992	1	rdgA
10094	LOC6901611	0.768371	-0.271264	0.732	0.631	1	Nost
10095	LOC6901613	0.968425	-0.845335	0.228	0.2	1	CG15365
10096	LOC6901614	0.724267	-0.882123	0.065	0.054	1	CG33253
10097	LOC6901615	0.349922	-0.520823	0.024	0.046	1	baf
10098	LOC6901617	0.0155739	0.514517	0.187	0.077	1	LOC6901617
10099	LOC6901618	0.843857	-0.622796	0.26	0.238	1	CG7990
10100	LOC6901619	0.000367464	0.18526	0.992	1	1	LOC6901619
10101	LOC6901621	0.957041	-0.653946	0.033	0.031	1	CG7884
10102	LOC6901623	2.33686e-05	1.31855	0.366	0.131	0.394461	CG8051
10103	LOC6901625	0.00575928	0.161944	0.675	0.392	1	LOC6901625
10104	LOC6901629	1.15662e-07	0.750296	0.724	0.323	0.00195237	CG42271
10105	LOC6901632	6.49835e-05	0.282779	0.976	0.954	1	Tlk
10106	LOC6901634	0.00594479	0.183201	0.179	0.062	1	LOC6901634
10107	LOC6901635	0.227465	0.567859	0.041	0.015	1	TotZ
10108	LOC6901636	2.82867e-07	0.884156	0.789	0.477	0.0047748	LOC6901636
10109	LOC6901637	0.0408694	-0.368193	0.854	0.8	1	LOC6901637
10110	LOC6901640	0.112059	-0.239229	0.919	0.831	1	DIP-alpha
10111	LOC6901641	0.00407071	0.342123	0.927	0.723	1	LOC6901641
10112	LOC6901644	0.510616	0.193194	0.813	0.654	1	cactin
10113	LOC6901645	0.971443	-0.440598	0.016	0.015	1	GstT3
10114	LOC6901646	0.735819	-0.129201	0.805	0.592	1	RhoGAP19D
10115	LOC6901647	0.0325181	-0.114524	0.244	0.123	1	LOC6901647
10116	LOC6901649	0.191685	-0.134091	0.976	0.915	1	LOC6901649
10117	LOC6901651	0.834528	-0.112321	0.935	0.908	1	LOC6901651
10118	LOC6901652	0.251404	0.561419	0.081	0.046	1	RunxA
10119	LOC6901657	4.44637e-07	0.43409	0.951	0.892	0.00750547	LOC6901657
10120	LOC6901660	2.99061e-07	-0.365854	0.992	0.977	0.00504815	LOC6901660
10121	LOC6901661	1.02475e-27	0.795626	1	1	1.72978e-23	shakB
10122	LOC6901665	0.584191	-0.153745	0.943	0.792	1	LOC6901665
10123	LOC6901666	0.990806	-0.487791	0.691	0.531	1	CG1532
10124	LOC6901667	1.59219e-13	0.414707	0.992	0.992	2.68761e-09	LOC6901667
10125	LOC6901668	0.0915806	-1.03306	0.024	0.069	1	CG32679
10126	LOC6901670	0.00617945	0.823553	0.138	0.038	1	CG1231
10127	LOC6901671	0.381694	-0.353358	0.748	0.615	1	RpL30
10128	LOC6901672	0.000682031	0.257747	0.26	0.085	1	CG14286
10129	LOC6901674	0.402355	-0.409956	0.358	0.262	1	CG42354
10130	LOC6901675	0.000373646	-2.74556	0.081	0.231	1	CG42353
10131	LOC6901678	0.758185	-0.551814	0.634	0.515	1	disco-r
10132	LOC6901685	7.65533e-11	0.668083	0.967	0.777	1.29222e-06	LOC6901685
10133	LOC6901688	0.00587431	-0.414835	0.967	0.931	1	nonA
10134	LOC6901691	1.32642e-06	0.72243	0.911	0.654	0.02239	CG18130
10135	LOC6901693	0.461539	-0.328608	0.821	0.708	1	cac
10136	LOC6901698	0.288218	0.474863	0.024	0.008	1	LOC6901698
10137	LOC6901702	0.0132936	0.2682	0.919	0.769	1	CG31773
10138	LOC6901705	0.000111963	0.512772	0.837	0.615	1	CG31773
10139	LOC6901707	0.533014	0.269149	0.016	0.008	1	LOC6901707
10140	LOC6901708	0.00270651	0.168903	0.569	0.308	1	vret
10141	LOC6901710	0.000730051	-0.435043	0.943	0.877	1	sno
10142	LOC6901711	0.000479002	0.79327	0.398	0.177	1	LOC6901711
10143	LOC6901712	0.0108633	-0.310306	0.943	0.854	1	LOC6901712
10144	LOC6901714	0.00613591	1.42669	0.146	0.046	1	Lgr4
10145	LOC6901716	0.00647154	0.486528	0.285	0.131	1	Ca-alpha1T
10146	LOC6901719	2.94653e-05	0.974786	0.366	0.123	0.497374	CG32750
10147	LOC6901720	0.413505	-0.370978	0.789	0.623	1	LOC6901720
10148	LOC6901722	2.03324e-05	-0.316455	0.959	0.977	0.343211	LOC6901722
10149	LOC6901724	0.114101	-0.2466	0.537	0.346	1	Usp39
10150	LOC6901726	0.00154861	-0.331526	0.976	0.954	1	htk
10151	LOC6901727	0.0916265	-1.80106	0	0.023	1	CG32579
10152	LOC6901728	0.586651	-1.04566	0.211	0.208	1	Had1
10153	LOC6901731	0.0870005	-0.477374	0.813	0.715	1	caz
10154	LOC6901732	1.68215e-14	1.0323	0.951	0.685	2.83947e-10	CG8260
10155	LOC6901736	3.83063e-13	1.00372	0.935	0.562	6.46611e-09	LOC6901736
10156	LOC6901737	0.00299225	0.144188	0.992	0.992	1	LOC6901737
10157	LOC6901738	1.8218e-06	0.757265	0.87	0.577	0.030752	LOC6901738
10158	LOC6901739	0.00272168	0.32993	0.813	0.492	1	LOC6901739
10159	LOC6901740	0.778399	-0.247542	0.569	0.477	1	LOC6901740
10160	LOC6901742	0.00147238	1.36916	0.114	0.015	1	RhoGAP18B
10161	LOC6901743	0.112418	0.188701	0.154	0.085	1	CG5969
10162	LOC6901746	0.00258333	-1.74	0.301	0.408	1	SK
10163	LOC6901749	2.14899e-28	1.34132	0.976	0.869	3.62749e-24	spoon
10164	LOC6901752	0.240215	0.148267	0.919	0.823	1	LOC6901752
10165	LOC6901754	3.40161e-27	1.42539	0.984	0.785	5.74191e-23	CG18155
10166	LOC6901755	0.445671	-0.322158	0.041	0.023	1	CG42780
10167	LOC6901756	0.0048687	0.20006	0.976	0.962	1	LOC6901756
10168	LOC6901757	0.50375	-0.194919	0.724	0.508	1	barr
10169	LOC6901759	0.012621	0.289531	0.203	0.085	1	LOC6901759
10170	LOC6901761	0.0224152	-0.601305	0.87	0.808	1	LOC6901761
10171	LOC6901767	0.169835	-0.271827	0	0.015	1	CG32726
10172	LOC6901769	0.284622	0.48978	0.024	0.008	1	CG11368
10173	LOC6901770	0.00104047	0.44263	0.488	0.254	1	LOC6901770
10174	LOC6901771	0.53739	-0.102224	0.496	0.354	1	tbrd-1
10175	LOC6901772	0.114239	-0.13259	0.585	0.369	1	LOC6901772
10176	LOC6901773	0.79466	-1.37149	0.041	0.046	1	LOC6901773
10177	LOC6901774	1.25918e-05	0.712151	0.634	0.3	0.212549	PpY-55A
10178	LOC6901775	1.7698e-25	2.26733	0.902	0.292	2.98742e-21	LOC6901775
10179	LOC6901776	1.61006e-24	2.65903	0.87	0.3	2.71778e-20	ct
10180	LOC6901777	0.405935	-0.30666	0.577	0.4	1	PpY-55A
10181	LOC6901778	1.03082e-07	0.747766	0.846	0.523	0.00174002	LOC6901778
10182	LOC6901779	0.000260743	-0.784995	0.894	0.831	1	CHES-1-like
10183	LOC6901780	4.09286e-09	1.00134	0.797	0.385	6.90875e-05	LOC6901780
10184	LOC6901785	2.0884e-12	1.84182	0.634	0.192	3.52521e-08	LOC6901785
10185	LOC6901789	1.14148e-18	1.75522	0.846	0.3	1.92683e-14	LOC6901789
10186	LOC6901796	0.969229	-0.607647	0.081	0.077	1	CG42541
10187	LOC6901797	0.645722	-0.318173	0.772	0.615	1	LOC6901797
10188	LOC6901800	2.87612e-06	0.843329	0.553	0.223	0.048549	CG3062
10189	LOC6901801	0.383852	-0.381473	0.789	0.708	1	pon
10190	LOC6901803	0.960991	-1.33697	0.024	0.023	1	Mco4
10191	LOC6901804	0.0607645	0.352809	0.163	0.077	1	CG32554
10192	LOC6901805	0.00901944	-0.216516	0.553	0.315	1	e(y)1
10193	LOC6901809	0.65178	-0.143604	0.967	0.892	1	Top1
10194	LOC6901810	0.00091464	0.259305	0.626	0.362	1	acj6
10195	LOC6901811	2.171e-06	0.694941	0.829	0.469	0.0366464	Pp1-13C
10196	LOC6901812	0.0996614	0.210179	0.732	0.508	1	LOC6901812
10197	LOC6901814	0.498452	-0.34589	0.602	0.431	1	Cngl
10198	LOC6901816	0.0553947	0.157838	0.967	0.954	1	LOC6901816
10199	LOC6901817	1.12172e-08	1.64416	0.366	0.062	0.000189346	LOC6901817
10200	LOC6901818	0.00288098	0.439997	0.748	0.454	1	LOC6901818
10201	LOC6901820	1.02435e-18	0.95216	0.984	0.838	1.7291e-14	LOC6901820
10202	LOC6901821	0.000111719	0.365786	0.967	0.915	1	CG1409
10203	LOC6901822	0.0245176	0.235625	0.821	0.585	1	CG10920
10204	LOC6901823	0.00417616	0.129127	0.992	1	1	CG1409
10205	LOC6901824	0.689702	-0.561066	0.016	0.023	1	CARPA
10206	LOC6901826	2.68264e-08	2.10846	0.317	0.046	0.00045283	CG43689
10207	LOC6901827	0.25299	-1.13162	0.073	0.038	1	Pkd2
10208	LOC6901828	2.77643e-13	1.06611	0.919	0.531	4.68662e-09	LOC6901828
10209	LOC6901829	0.00258539	0.352753	0.902	0.785	1	LOC6901829
10210	LOC6901832	0.042113	0.147319	0.959	0.869	1	CG43736
10211	LOC6901834	0.326965	0.318117	0.057	0.031	1	Cyp4ae1
10212	LOC6901835	0.169835	-0.419793	0	0.015	1	SmydA-8
10213	LOC6901836	0.169835	-0.904604	0	0.015	1	CG14052
10214	LOC6901837	0.111334	0.209296	0.675	0.469	1	crn
10215	LOC6901838	0.503355	-0.150062	0.862	0.762	1	LOC6901838
10216	LOC6901840	0.446278	-0.70148	0.098	0.069	1	Vml
10217	LOC6901842	0.527008	0.430246	0.016	0.008	1	LOC6901842
10218	LOC6901843	0.206252	-0.725412	0.203	0.131	1	Ilp6
10219	LOC6901844	1.27165e-06	1.12475	0.553	0.215	0.0214654	LOC6901844
10220	LOC6901845	0.000160582	0.868756	0.707	0.431	1	APC7
10221	LOC6901846	0.00565837	0.312884	0.26	0.115	1	Fum1
10222	LOC6901847	0.263022	-0.273149	0.317	0.215	1	LOC6901847
10223	LOC6901848	0.000385329	-1.52423	0.447	0.531	1	CG14442
10224	LOC6901853	1.10427e-11	-0.919949	0.927	0.946	1.864e-07	Hmt4-20
10225	LOC6901856	0.0020564	0.556829	0.593	0.331	1	CG17636
10226	LOC6901864	0.836924	-0.93339	0.415	0.323	1	nAChRalpha7
10227	LOC6901871	3.72349e-06	0.965723	0.382	0.115	0.0628525	comt
10228	LOC6901873	0.0482886	-0.597249	0.22	0.115	1	CG15642
10229	LOC6901874	0.503459	-0.199098	0.805	0.715	1	Grip128
10230	LOC6901878	1.38927e-05	0.519354	0.919	0.723	0.234509	Gmap
10231	LOC6901882	0.963171	-0.369898	0.602	0.477	1	CG17600
10232	LOC6901885	0.908432	-0.164358	0.797	0.608	1	CG32500
10233	LOC6901887	0.805935	-0.866593	0.057	0.062	1	LOC6901887
10234	LOC6901900	0.116004	-1.72168	0.057	0.108	1	DIP-beta
10235	LOC6901905	0.046359	-0.437747	0.106	0.038	1	CG11076
10236	LOC6901907	0.000127099	0.476392	0.667	0.331	1	waw
10237	LOC6901909	0.364167	-0.248068	0.748	0.538	1	sol
10238	LOC6901910	0.567672	-0.654838	0.236	0.185	1	RhoGAPp190
10239	LOC6901911	0.0429631	-0.332841	0.22	0.108	1	chas
10240	LOC6901912	0.732612	-0.129754	0.919	0.808	1	CG8188
10241	LOC6901913	2.44575e-09	1.40695	0.463	0.108	4.12842e-05	CG8173
10242	LOC6901917	0.00682595	0.423702	0.813	0.608	1	LOC6901917
10243	LOC6901918	0.0452364	0.879091	0.049	0.008	1	LOC6901918
10244	LOC6901921	0.00621988	0.311059	0.528	0.308	1	CG43737
10245	LOC6901922	0.14673	0.422552	0.016	0	1	CG9095
10246	LOC6901927	9.60094e-05	0.76482	0.52	0.231	1	CG9065
10247	LOC6901930	0.00804028	1.15704	0.073	0.008	1	CG9072
10248	LOC6901931	5.872e-06	0.99192	0.618	0.292	0.0991193	LOC6901931
10249	LOC6901932	0.120987	-0.320619	0.488	0.323	1	pie
10250	LOC6901933	0.129138	-0.279599	0.829	0.762	1	LOC6901933
10251	LOC6901937	0.770142	-0.221665	0.382	0.315	1	LOC6901937
10252	LOC6901938	0.136633	0.426467	0.049	0.015	1	CG15765
10253	LOC6901939	3.1582e-22	2.83165	0.756	0.169	5.33104e-18	LOC6901939
10254	LOC6901942	0.00636921	1.11355	0.236	0.1	1	CG17768
10255	LOC6901946	0.934473	0.276507	0.033	0.031	1	CG3097
10256	LOC6901950	1.13418e-06	0.903186	0.675	0.3	0.0191449	LOC6901950
10257	LOC6901952	7.11703e-05	1.09377	0.187	0.031	1	LOC6901952
10258	LOC6901954	0.000378686	-0.573384	0.862	0.815	1	wapl
10259	LOC6901955	1.0396e-11	2.0084	0.553	0.138	1.75485e-07	LOC6901955
10260	LOC6901956	0.966079	-0.956314	0.033	0.031	1	m
10261	LOC6901962	0.370969	-0.795314	0.179	0.123	1	Tbh
10262	LOC6901966	0.00034071	-0.298383	0.976	0.977	1	sws
10263	LOC6901971	0.313986	-0.251744	0.659	0.469	1	RpS14b
10264	LOC6901974	5.94851e-07	0.816299	0.691	0.292	0.0100411	CG3857
10265	LOC6901978	0.026119	-0.411924	0.959	0.931	1	Hr4
10266	LOC6901982	5.3719e-07	0.724539	0.667	0.277	0.00906777	CG14106
10267	LOC6901984	0.169835	-1.12666	0	0.015	1	fln
10268	LOC6901985	0.224165	-1.11284	0.073	0.115	1	Muc11A
10269	LOC6901990	0.539054	-0.290494	0.016	0.008	1	CG11356
10270	LOC6901991	3.987e-16	0.98143	0.992	0.892	6.73006e-12	LOC6901991
10271	LOC6901999	0.452465	-0.480756	0.041	0.023	1	LOC6901999
10272	LOC6902004	0.169835	-0.895828	0	0.015	1	LOC6902004
10273	LOC6902005	0.435589	0.415843	0.041	0.023	1	cuff
10274	LOC6902006	3.60096e-22	1.85374	0.902	0.315	6.07842e-18	LOC6902006
10275	LOC6902007	0.14673	0.610715	0.016	0	1	LOC6902007
10276	LOC6902008	0.0466114	0.286021	0.772	0.5	1	LOC6902008
10277	LOC6902012	0.539054	-0.153995	0.016	0.008	1	CG15731
10278	LOC6902016	3.15556e-05	-0.768577	0.87	0.838	0.532658	LOC6902016
10279	LOC6902017	0.765109	-0.753143	0.057	0.046	1	CG2556
10280	LOC6902018	1.81654e-07	-1.18237	0.78	0.808	0.00306633	hwt
10281	LOC6902019	0.000539163	0.530225	0.301	0.115	1	Pits
10282	LOC6902021	0.0160704	-0.130799	0.992	1	1	LOC6902021
10283	LOC6902023	0.0479147	-1.30002	0.033	0.092	1	CG11085
10284	LOC6902024	0.0387423	0.128368	0.553	0.331	1	CG12395
10285	LOC6902028	0.880647	-0.316106	0.821	0.646	1	Smr
10286	LOC6902030	0.315953	-0.354754	0.821	0.708	1	LOC6902030
10287	LOC6902031	0.00242298	1.43549	0.276	0.115	1	CG34417
10288	LOC6902033	0.0472223	1.01886	0.049	0.008	1	CG3556
10289	LOC6902035	0.000481134	1.49358	0.163	0.031	1	bi
10290	LOC6902040	0.704095	-0.171459	0.772	0.669	1	LOC6902040
10291	LOC6902042	0.385469	-0.135484	0.659	0.462	1	CG1637
10292	LOC6902043	0.000886106	0.352175	0.789	0.5	1	LOC6902043
10293	LOC6902046	2.34692e-06	0.350464	0.984	0.962	0.0396161	LOC6902046
10294	LOC6902049	0.00314555	0.493894	0.528	0.308	1	LOC6902049
10295	LOC6902050	0.0595558	0.448364	0.626	0.438	1	LOC6902050
10296	LOC6902051	0.000481226	0.670553	0.358	0.146	1	LOC6902051
10297	LOC6902053	0.0268563	0.2028	0.846	0.523	1	LOC6902053
10298	LOC6902054	3.63626e-06	0.599077	0.854	0.538	0.0613801	LOC6902054
10299	LOC6902056	0.181403	0.101781	0.894	0.677	1	LOC6902056
10300	LOC6902067	3.58296e-11	1.47627	0.732	0.308	6.04804e-07	LOC6902067
10301	LOC6902072	6.28084e-07	1.24778	0.382	0.1	0.0106021	LOC6902072
10302	LOC6902073	0.000465624	0.494983	0.496	0.231	1	CG3795
10303	LOC6902076	0.00645213	-0.171191	0.26	0.115	1	CG32809
10304	LOC6902077	1.77094e-27	2.64355	0.902	0.285	2.98935e-23	br
10305	LOC6902079	0.0562107	-1.83529	0.098	0.169	1	Mur2B
10306	LOC6902081	0.00137517	0.279416	0.959	0.808	1	mei-38
10307	LOC6902086	0.24158	-0.123434	0.146	0.092	1	CG32813
10308	LOC6902088	0.000562977	0.286374	0.976	0.762	1	ssx
10309	LOC6902089	1.41616e-06	1.23806	0.228	0.023	0.0239047	CG11417
10310	LOC6902090	0.0122945	0.178422	0.984	0.985	1	LOC6902090
10311	LOC6902091	1.73517e-10	0.33369	0.992	1	2.92896e-06	LOC6902091
10312	LOC6902092	0.0555478	0.17653	0.504	0.315	1	LOC6902092
10313	LOC6902093	0.000125234	-0.889723	0.715	0.708	1	CG3638
10314	LOC6902099	0.159652	-0.225383	0.512	0.331	1	LOC6902099
10315	LOC6902100	0.0090278	0.450049	0.927	0.731	1	LOC6902100
10316	LOC6902103	0.842458	-0.261439	0.683	0.531	1	Scsalpha2
10317	LOC6902104	0.000516177	0.491553	0.455	0.208	1	LOC6902104
10318	LOC6902106	0.153889	0.806078	0.033	0.008	1	CG14630
10319	LOC6902107	0.684457	-0.458585	0.016	0.023	1	Rpp21
10320	LOC6902110	0.000977783	0.224836	0.992	0.992	1	LOC6902110
10321	LOC6902113	0.291845	0.357601	0.024	0.008	1	CG3690
10322	LOC6902114	0.437285	-0.181308	0.089	0.062	1	CG32532
10323	LOC6902116	3.19807e-05	-0.278896	0.984	0.977	0.539834	CoRest
10324	LOC6902117	0.743234	-0.432983	0.496	0.438	1	CG14200
10325	LOC6902120	0.752568	-0.803403	0.211	0.2	1	LOC6902120
10326	LOC6902129	0.000231034	0.624499	0.577	0.277	1	CG10588
10327	LOC6902131	0.00101279	0.454308	0.748	0.415	1	Tyler
10328	LOC6902133	0.0430216	0.219433	0.797	0.6	1	Tim9b
10329	LOC6902135	6.3922e-08	-0.707388	0.935	0.938	0.001079	e(y)3
10330	LOC6902136	0.00198038	-0.224881	0.984	0.985	1	CG11122
10331	LOC6902137	0.000240435	0.518708	0.886	0.538	1	Hsp60A
10332	LOC6902138	2.71727e-12	-0.622047	0.984	0.985	4.58676e-08	Elys
10333	LOC6902139	0.9651	-0.261066	0.016	0.015	1	LOC6902139
10334	LOC6902140	0.212117	-0.138369	0.553	0.385	1	Flo2
10335	LOC6902142	0.746196	-0.654995	0.024	0.031	1	CG45065
10336	LOC6902148	0.341775	-0.854714	0.008	0.023	1	eag
10337	LOC6902151	6.60966e-21	2.68344	0.732	0.138	1.11571e-16	CG3610
10338	LOC6902154	0.00838642	-0.859328	0.659	0.623	1	CG15747
10339	LOC6902155	2.98778e-20	0.973209	0.976	0.908	5.04338e-16	CG2841
10340	LOC6902156	0.452887	-1.22127	0.195	0.208	1	PsGEF
10341	LOC6902158	0.0531197	0.28053	0.919	0.877	1	stx
10342	LOC6902160	0.000264958	0.477662	0.878	0.608	1	Atg8a
10343	LOC6902161	0.102916	-0.181485	0.569	0.362	1	mys
10344	LOC6902162	0.0799299	-0.413615	0.724	0.646	1	LOC6902162
10345	LOC6902163	0.0948879	0.174528	0.927	0.777	1	LOC6902163
10346	LOC6902166	0.000469838	0.283405	0.984	0.908	1	sgg
10347	LOC6902169	0.0317985	-0.213475	0.992	0.946	1	ari-1
10348	LOC6902171	0.589674	-0.499718	0.691	0.538	1	BoYb
10349	LOC6902173	0.701718	-0.664107	0.041	0.031	1	fd3F
10350	LOC6902175	0.0873363	-0.312187	0.268	0.154	1	Sxl
10351	LOC6902176	0.00739487	0.168768	0.813	0.554	1	Mybbp1A
10352	LOC6902177	1.94254e-08	-1.236	0.74	0.762	0.0003279	Tsp3A
10353	LOC6902183	1.03185e-06	0.916268	0.382	0.108	0.0174176	CG5126
10354	LOC6902185	0.0389786	0.9368	0.033	0	1	Atx-1
10355	LOC6902186	4.20427e-08	1.48861	0.341	0.062	0.00070968	LOC6902186
10356	LOC6902187	0.0125281	2.00405	0.154	0.054	1	LOC6902187
10357	LOC6902188	1.12145e-07	2.05812	0.39	0.1	0.00189301	LOC6902188
10358	LOC6902191	0.000255189	0.369633	0.764	0.431	1	CG9132
10359	LOC6902192	0.265081	-0.354856	0.585	0.438	1	fs(1)N
10360	LOC6902194	0.195738	-1.5842	0.244	0.269	1	LOC6902194
10361	LOC6902197	0.00124444	-0.398441	0.959	0.915	1	LOC6902197
10362	LOC6902198	0.0160605	0.158227	0.512	0.292	1	CG34325
10363	LOC6902200	0.151413	-1.13209	0.203	0.254	1	CG3847
10364	LOC6902202	0.0250769	0.964662	0.073	0.015	1	CG42240
10365	LOC6902205	0.42367	-0.551528	0.081	0.054	1	be
10366	LOC6902206	0.176401	-1.10332	0.057	0.023	1	CG5541
10367	LOC6902207	0.604285	-0.203525	0.984	0.985	1	LOC6902207
10368	LOC6902210	0.155958	0.795309	0.033	0.008	1	CG43740
10369	LOC6902212	0.0061523	0.225953	0.78	0.5	1	LOC6902212
10370	LOC6902214	1.06972e-07	1.49733	0.626	0.269	0.00180569	LOC6902214
10371	LOC6902216	7.47934e-09	-0.288835	0.992	0.985	0.000126251	LOC6902216
10372	LOC6902217	8.22276e-07	1.05903	0.642	0.308	0.01388	LOC6902217
10373	LOC6902219	0.702781	-0.76762	0.236	0.231	1	CG32772
10374	LOC6902220	0.0100453	-0.389032	0.919	0.854	1	LOC6902220
10375	LOC6902222	0.120237	-0.260713	0.382	0.246	1	CG34241
10376	LOC6902224	0.39397	-0.223307	0.268	0.2	1	Cubn
10377	LOC6902226	1.18427e-10	0.85361	0.927	0.638	1.99905e-06	LOC6902226
10378	LOC6902231	0.0745632	0.643458	0.024	0	1	CG42512
10379	LOC6902233	0.018263	0.84046	0.146	0.054	1	CG31609
10380	LOC6902237	0.0692889	0.157641	0.951	0.885	1	CG16781
10381	LOC6902239	0.971443	-0.454777	0.016	0.015	1	CG12206
10382	LOC6902240	0.0190922	0.256112	0.764	0.554	1	LOC6902240
10383	LOC6902244	0.67689	-0.177119	0.789	0.638	1	CG15800
10384	LOC6902245	0.906192	-0.113254	0.951	0.815	1	Zdhhc8
10385	LOC6902251	0.408807	-1.1413	0.114	0.138	1	CG4829
10386	LOC6902252	0.00103382	0.345083	0.74	0.392	1	PRY
10387	LOC6902253	0.0273242	0.227179	0.902	0.754	1	JYalpha
10388	LOC6902257	5.13249e-11	0.312992	1	1	8.66364e-07	HUWE1
10389	LOC6902260	3.02163e-06	0.825895	0.675	0.323	0.0510051	CG8128
10390	LOC6902261	0.000213645	0.274403	0.927	0.815	1	CG8565
10391	LOC6902264	0.971443	-0.819242	0.016	0.015	1	CG12708
10392	LOC6902266	1.88878e-05	0.412927	0.301	0.085	0.318826	Vsx1
10393	LOC6902267	3.83823e-05	1.17597	0.244	0.054	0.647894	LOC6902267
10394	LOC6902269	0.0480855	0.192464	0.911	0.715	1	Mlc-c
10395	LOC6902271	0.657982	-1.03468	0.073	0.085	1	Pop1
10396	LOC6902274	0.286144	-0.608345	0.602	0.515	1	Rab21
10397	LOC6902275	0.265428	-0.64156	0.244	0.162	1	FucTC
10398	LOC6902277	0.00492378	0.266172	0.911	0.731	1	stnA
10399	LOC6902278	1.5564e-06	0.650441	0.854	0.515	0.026272	stnB
10400	LOC6902279	0.527008	0.58662	0.016	0.008	1	CG40485
10401	LOC6902282	0.000709732	-0.502424	0.951	0.923	1	LOC6902282
10402	LOC6902283	1.14557e-07	0.824848	0.894	0.5	0.00193373	CG42346
10403	LOC6902284	0.591739	-0.439374	0.008	0.015	1	LOC6902284
10404	LOC6902285	0.809586	-0.103109	0.756	0.577	1	LOC6902285
10405	LOC6902288	0.00028835	0.7778	0.325	0.123	1	LOC6902288
10406	LOC6902289	0.61499	-0.296244	0.829	0.654	1	LOC6902289
10407	LOC6902291	1.70761e-06	0.890288	0.374	0.1	0.0288245	LOC6902291
10408	LOC6902292	0.0413717	0.337324	0.081	0.023	1	Cda4
10409	LOC6902294	0.00023305	0.615345	0.545	0.254	1	LOC6902294
10410	LOC6902296	0.0976824	0.192316	0.114	0.054	1	LOC6902296
10411	LOC6902298	0.868327	-0.875557	0.171	0.162	1	CG9220
10412	LOC6902299	0.0812287	0.353884	0.057	0.015	1	sog
10413	LOC6902305	6.93512e-06	0.659515	0.797	0.454	0.117065	LOC6902305
10414	LOC6902307	0.00151274	0.176518	0.984	0.985	1	CG14435
10415	LOC6902308	0.199351	-0.348611	0.146	0.085	1	CG33057
10416	LOC6902310	0.00586165	0.292024	0.813	0.554	1	LOC6902310
10417	LOC6902313	0.00235398	0.244525	0.756	0.446	1	CG43658
10418	LOC6902316	0.930177	-0.184539	0.821	0.654	1	LOC6902316
10419	LOC6902317	0.00015057	1.07058	0.439	0.208	1	LOC6902317
10420	LOC6902318	0.03642	0.358159	0.098	0.031	1	CG32712
10421	LOC6902320	8.07702e-05	1.03236	0.35	0.123	1	SLIRP1
10422	LOC6902321	0.158434	-0.177037	0.984	0.977	1	CG1801
10423	LOC6902325	0.000246625	-0.445966	0.967	0.938	1	LOC6902325
10424	LOC6902326	0.00140223	0.340457	0.854	0.6	1	CG32521
10425	LOC6902333	0.0893518	-0.324815	0.041	0.008	1	Ir40a
10426	LOC6902343	0.195942	-0.102807	0.154	0.092	1	Aasdh
10427	LOC6902347	0.000326282	0.563367	0.585	0.269	1	CG17375
10428	LOC6902354	0.0852713	-0.310088	0.439	0.269	1	SA
10429	LOC6902355	6.42832e-13	0.603404	0.976	0.969	1.0851e-08	cup
10430	LOC6902356	0.00739892	0.514265	0.228	0.092	1	CG13771
10431	LOC6902359	0.171564	0.751497	0.057	0.023	1	CG34345
10432	LOC6902362	0.638684	-0.558305	0.098	0.077	1	CG9515
10433	LOC6902363	1.00262e-06	0.69001	0.894	0.569	0.0169242	TTLL3B
10434	LOC6902365	4.16873e-11	0.640576	0.992	0.885	7.03682e-07	CG42816
10435	LOC6902366	0.791835	-0.591069	0.26	0.215	1	CG32986
10436	LOC6902369	0.00570065	0.289649	0.488	0.262	1	LManV
10437	LOC6902371	6.35514e-16	2.34783	0.65	0.146	1.07275e-11	LManIII
10438	LOC6902372	0.000834234	-0.428978	0.943	0.923	1	LOC6902372
10439	LOC6902373	0.14673	0.44894	0.016	0	1	LOC6902373
10440	LOC6902376	0.376885	0.376432	0.033	0.015	1	Glt
10441	LOC6902385	0.163019	-0.323839	0.341	0.223	1	LOC6902385
10442	LOC6902390	0.133893	-0.246157	0.772	0.515	1	spi
10443	LOC6902393	2.1304e-05	0.650907	0.715	0.369	0.359612	LOC6902393
10444	LOC6902395	0.467305	-0.237698	0.439	0.331	1	LOC6902395
10445	LOC6902397	0.512048	-1.1526	0.073	0.092	1	rost
10446	LOC6902399	0.337751	-1.4831	0.008	0.023	1	CG9568
10447	LOC6902400	0.4045	-0.192054	0.073	0.046	1	DIP-zeta
10448	LOC6902403	0.527008	0.35072	0.016	0.008	1	LOC6902403
10449	LOC6902405	0.062227	-0.448363	0.943	0.892	1	Lar
10450	LOC6902406	0.000354664	0.370925	0.935	0.846	1	CG42748
10451	LOC6902410	0.511641	-0.267951	0.837	0.708	1	LOC6902410
10452	LOC6902412	1.65516e-06	0.488091	0.992	0.938	0.027939	LOC6902412
10453	LOC6902413	0.491941	0.865173	0.203	0.154	1	DIP-epsilon
10454	LOC6902419	0.737154	-0.834159	0.268	0.215	1	CG15436
10455	LOC6902423	0.291845	0.454438	0.024	0.008	1	CG1339
10456	LOC6902424	0.223555	-0.117598	0.39	0.269	1	CG43922
10457	LOC6902425	0.0140994	0.444255	0.724	0.477	1	LOC6902425
10458	LOC6902428	0.14673	0.262582	0.016	0	1	LOC6902428
10459	LOC6902432	0.00855174	0.284318	0.772	0.577	1	LOC6902432
10460	LOC6902434	0.980964	-1.29579	0.057	0.054	1	LOC6902434
10461	LOC6902436	0.00110575	0.283775	0.236	0.077	1	LOC6902436
10462	LOC6902437	0.765925	-0.31359	0.528	0.408	1	LOC6902437
10463	LOC6902439	0.078291	-0.14748	0.358	0.215	1	LOC6902439
10464	LOC6902442	0.000232863	1.01099	0.26	0.077	1	CG34169
10465	LOC6902447	0.0230659	0.142571	0.358	0.192	1	LOC6902447
10466	LOC6902448	0.98737	-0.274493	0.715	0.577	1	LOC6902448
10467	LOC6902449	0.977553	-0.990919	0.276	0.231	1	LOC6902449
10468	LOC6902450	0.547192	-0.524581	0.553	0.492	1	LOC6902450
10469	LOC6902451	2.59e-16	1.79684	0.78	0.254	4.37192e-12	LOC6902451
10470	LOC6902453	0.59875	-0.57264	0.602	0.485	1	LOC6902453
10471	LOC6902454	0.090402	-0.360888	0.935	0.854	1	LOC6902454
10472	LOC6902457	0.000233619	1.30391	0.236	0.069	1	CG17036
10473	LOC6902458	5.65048e-07	0.547851	0.951	0.831	0.00953801	LOC6902458
10474	LOC6902463	0.00350929	0.206144	0.886	0.654	1	LOC6902463
10475	LOC6902465	0.000842694	0.439368	0.805	0.585	1	LOC6902465
10476	LOC6902466	1.54782e-24	2.34479	0.87	0.315	2.61272e-20	ACXB
10477	LOC6902467	0.816131	-0.190337	0.862	0.692	1	ACXE
10478	LOC6902469	1.1833e-13	1.81971	0.707	0.223	1.99741e-09	LOC6902469
10479	LOC6902470	0.61675	-0.786905	0.366	0.331	1	Vha68-2
10480	LOC6902471	0.286669	-0.458724	0.081	0.046	1	LOC6902471
10481	LOC6902474	0.217341	-0.495859	0.748	0.646	1	LOC6902474
10482	LOC6902476	3.31323e-05	0.789882	0.553	0.254	0.559273	CG7707
10483	LOC6902477	0.277371	-0.313485	0.821	0.7	1	LOC6902477
10484	LOC6902478	1.0484e-07	1.299	0.431	0.115	0.00176971	CG8673
10485	LOC6902481	0.0148849	-0.38422	0.537	0.3	1	CG8673
10486	LOC6902482	0.0252272	-0.464044	0.894	0.846	1	CG8673
10487	LOC6902483	0.0990347	-0.117099	0.179	0.1	1	LOC6902483
10488	LOC6902487	0.276857	0.317262	0.049	0.023	1	LOC6902487
10489	LOC6902488	1.98952e-07	1.55945	0.341	0.069	0.00335831	LOC6902488
10490	LOC6902492	0.00149996	0.336251	0.569	0.3	1	LOC6902492
10491	LOC6902493	0.523022	-0.779863	0.423	0.362	1	CG14929
10492	LOC6902494	0.0860944	-0.209993	0.967	0.954	1	eIF4E3
10493	LOC6902496	0.000311469	0.52266	0.919	0.692	1	fan
10494	LOC6902499	1.31862e-11	1.35361	0.561	0.123	2.22583e-07	LOC6902499
10495	LOC6902500	0.00121523	0.842576	0.203	0.062	1	LOC6902500
10496	LOC6902502	0.0557659	0.214575	0.813	0.646	1	LOC6902502
10497	LOC6902508	0.95722	-0.620006	0.138	0.131	1	LOC6902508
10498	LOC6902511	0.000147615	-0.716875	0.927	0.862	1	Mad
10499	LOC6902514	0.00221529	-0.971815	0.691	0.662	1	CG34126
10500	LOC6902515	0.00100295	0.220354	0.967	0.892	1	Rtnl1
10501	LOC6902517	0.183921	-1.30971	0.228	0.262	1	Tfb5
10502	LOC6902518	0.9651	-0.383593	0.016	0.015	1	CG14042
10503	LOC6902519	0.0187342	0.53625	0.203	0.092	1	CG33995
10504	LOC6902520	0.00249983	0.426692	0.919	0.7	1	eIF3h
10505	LOC6902523	0.00884972	0.750038	0.106	0.023	1	CG34448
10506	LOC6902524	0.392544	-0.802042	0.398	0.377	1	CG34447
10507	LOC6902529	0.00390926	0.251025	0.854	0.569	1	Slh
10508	LOC6902534	0.013252	-0.780139	0.585	0.577	1	LOC6902534
10509	LOC6902535	0.055061	0.12198	0.561	0.354	1	Prosbeta4R2
10510	LOC6902536	0.491205	-0.227385	0.927	0.808	1	LOC6902536
10511	LOC6902537	0.812592	-0.916284	0.276	0.246	1	Bacc
10512	LOC6902540	0.0846293	0.478619	0.081	0.031	1	Taf10
10513	LOC6902542	0.689702	-0.481451	0.016	0.023	1	LOC6902542
10514	LOC6902547	8.23279e-06	0.746118	0.829	0.454	0.13897	Tim17b2
10515	LOC6902552	0.00146748	-1.01429	0.659	0.631	1	LOC6902552
10516	LOC6902567	0.14873	-0.598045	0.13	0.069	1	CG9664
10517	LOC6902568	0.0137881	-1.80688	0.041	0.123	1	CG9663
10518	LOC6902570	1.05806e-10	1.06458	0.846	0.415	1.786e-06	LOC6902570
10519	LOC6902571	0.168828	-0.818393	0.195	0.115	1	LOC6902571
10520	LOC6902579	0.533014	0.324899	0.016	0.008	1	Lip1
10521	LOC6902581	0.0615975	-0.90693	0.561	0.538	1	LOC6902581
10522	LOC6902582	0.0419335	-0.17248	0.423	0.246	1	CG12299
10523	LOC6902583	0.453149	-0.369121	0.862	0.815	1	CG6700
10524	LOC6902585	5.78487e-16	1.46632	0.829	0.308	9.76486e-12	LOC6902585
10525	LOC6902586	0.455858	-0.126046	0.268	0.208	1	CG12511
10526	LOC6902588	0.00299878	0.644333	0.309	0.138	1	LOC6902588
10527	LOC6902589	0.0963321	-0.123168	0.163	0.085	1	DIP-theta
10528	LOC6902590	0.0745632	0.384721	0.024	0	1	Cyp6a16
10529	LOC6902591	1.73802e-05	2.15795	0.203	0.031	0.293377	DIP-eta
10530	LOC6902594	0.113508	-0.335229	0.911	0.815	1	CG14013
10531	LOC6902597	0.0916265	-0.668828	0	0.023	1	CG31626
10532	LOC6902599	0.0220128	-0.473798	0.87	0.808	1	LOC6902599
10533	LOC6902600	0.978068	-0.827464	0.26	0.223	1	LOC6902600
10534	LOC6902601	0.295502	0.136058	0.024	0.008	1	Cyp6t1
10535	LOC6902604	1.52988e-17	-0.579424	0.984	1	2.58244e-13	crc
10536	LOC6902606	0.0586721	-0.118433	0.228	0.123	1	nompB
10537	LOC6902607	1.23788e-07	1.98118	0.276	0.038	0.00208954	CG13970
10538	LOC6902608	7.2643e-05	0.503799	0.894	0.554	1	LOC6902608
10539	LOC6902610	0.0206732	-0.651939	0.276	0.138	1	fok
10540	LOC6902611	3.02163e-06	0.764641	0.675	0.323	0.0510051	pr
10541	LOC6902612	0.206525	-0.510835	0.325	0.215	1	LOC6902612
10542	LOC6902614	0.99304	-0.188598	0.764	0.623	1	LOC6902614
10543	LOC6902618	0.169835	-0.921826	0	0.015	1	LOC6902618
10544	LOC6902622	0.126478	0.875612	0.049	0.015	1	LOC6902622
10545	LOC6902623	0.239704	-1.25568	0.976	0.992	1	sick
10546	LOC6902624	0.00174223	1.49068	0.073	0	1	LOC6902624
10547	LOC6902625	5.19203e-05	0.566224	0.813	0.492	0.876414	LOC6902625
10548	LOC6902631	0.0434905	0.89638	0.065	0.015	1	LOC6902631
10549	LOC6902632	0.453525	-0.265797	0.154	0.115	1	CG44085
10550	LOC6902633	0.700237	-0.365248	0.016	0.023	1	LOC6902633
10551	LOC6902637	0.0852759	0.673493	0.114	0.054	1	LOC6902637
10552	LOC6902643	0.00083834	0.175366	0.984	1	1	Pect
10553	LOC6902644	1.03522e-06	-1.10202	0.691	0.7	0.0174746	LOC6902644
10554	LOC6902645	0.440345	-1.21626	0.163	0.185	1	Rbp9
10555	LOC6902649	0.859463	-0.314983	0.724	0.554	1	CG43064
10556	LOC6902650	0.0352065	0.530426	0.203	0.1	1	LOC6902650
10557	LOC6902652	0.0673852	-0.306853	0.171	0.085	1	CG43064
10558	LOC6902653	1.5752e-06	0.820722	0.772	0.385	0.0265894	CG3104
10559	LOC6902654	0.0250769	0.833064	0.073	0.015	1	CG8708
10560	LOC6902656	0.0508151	-1.20973	0	0.031	1	CG14990
10561	LOC6902658	1.73736e-07	0.740952	0.927	0.731	0.00293266	CG6036
10562	LOC6902659	1.73871e-07	0.786668	0.488	0.146	0.00293494	CG14990
10563	LOC6902660	0.00119032	1.94133	0.114	0.015	1	CG2975
10564	LOC6902662	0.0110824	1.69678	0.049	0	1	daw
10565	LOC6902668	0.000319068	0.483169	0.74	0.408	1	LOC6902668
10566	LOC6902669	0.000102269	0.596439	0.577	0.269	1	LOC6902669
10567	LOC6902671	2.74933e-15	1.9127	0.707	0.2	4.64086e-11	CG31735
10568	LOC6902673	2.15434e-13	1.94076	0.593	0.138	3.63653e-09	CG8509
10569	LOC6902677	0.583375	-0.684571	0.463	0.415	1	CG34167
10570	LOC6902678	6.84672e-08	0.793697	0.756	0.369	0.00115573	beat-Ic
10571	LOC6902685	0.0117317	-0.307396	0.959	0.931	1	CG12679
10572	LOC6902686	0.0240321	0.149779	0.333	0.177	1	LOC6902686
10573	LOC6902687	8.60782e-12	1.4505	0.65	0.185	1.453e-07	LOC6902687
10574	LOC6902688	0.452465	-1.25872	0.041	0.023	1	Or13a
10575	LOC6902692	9.15513e-05	1.00618	0.228	0.054	1	LOC6902692
10576	LOC6902699	0.971443	-0.513747	0.016	0.015	1	CG31862
10577	LOC6902704	0.0515492	0.907162	0.146	0.069	1	NimA
10578	LOC6902705	0.058727	-0.582242	0.366	0.208	1	Ance-3
10579	LOC6902706	3.20911e-05	0.754274	0.577	0.285	0.541698	Vajk1
10580	LOC6902709	0.147661	-0.129318	0.593	0.392	1	Ance
10581	LOC6902713	0.00147312	0.334487	0.504	0.254	1	LOC6902713
10582	LOC6902723	0.0115959	-0.301707	0.976	0.985	1	Sos
10583	LOC6902725	0.000673578	0.598008	0.358	0.162	1	CG18094
10584	LOC6902726	0.058148	-0.125946	0.171	0.085	1	CG10195
10585	LOC6902731	0.315104	-0.432797	0.057	0.031	1	LOC6902731
10586	LOC6902734	0.480662	0.197863	0.049	0.031	1	LOC6902734
10587	LOC6902737	0.00166908	0.374739	0.577	0.3	1	LOC6902737
10588	LOC6902738	0.00091537	0.496269	0.789	0.538	1	CG42688
10589	LOC6902739	5.46992e-11	1.5986	0.602	0.177	9.23322e-07	LOC6902739
10590	LOC6902740	0.595309	0.935244	0.024	0.015	1	LOC6902740
10591	LOC6902742	2.99186e-05	-1.39499	0.537	0.608	0.505026	CG1344
10592	LOC6902743	0.131884	0.158305	0.976	0.923	1	Spf45
10593	LOC6902744	1.44871e-07	0.26969	1	1	0.00244543	Slmap
10594	LOC6902745	0.0119695	0.159156	0.992	0.962	1	CG17528
10595	LOC6902746	1.76161e-09	1.12724	0.602	0.185	2.9736e-05	CG32061
10596	LOC6902747	0.0652055	0.134255	0.984	0.877	1	lt
10597	LOC6902748	0.615321	-0.601067	0.138	0.108	1	beta3GalTII
10598	LOC6902749	0.106091	0.181638	0.927	0.723	1	RpL5
10599	LOC6902751	0.197885	-0.210033	0.813	0.685	1	CG1142
10600	LOC6902753	0.000100008	0.410498	0.911	0.615	1	CG12567
10601	LOC6902756	0.0949304	-0.117385	0.984	0.946	1	CRAT
10602	LOC6902757	0.070972	0.107982	0.276	0.162	1	CG40006
10603	LOC6902759	0.279217	0.204943	0.878	0.754	1	colt
10604	LOC6902762	3.13283e-10	-0.556308	0.967	0.985	5.28822e-06	cta
10605	LOC6902763	0.000319696	0.436475	0.78	0.438	1	CG17508
10606	LOC6902764	3.76745e-06	0.501567	0.87	0.469	0.0635945	LOC6902764
10607	LOC6902765	0.000366709	0.647991	0.301	0.108	1	CG13539
10608	LOC6902767	0.899896	-0.409552	0.821	0.654	1	Sur
10609	LOC6902768	2.42623e-05	1.23357	0.203	0.031	0.409547	Cpr31A
10610	LOC6902771	0.0682059	0.137311	0.122	0.054	1	CG42366
10611	LOC6902772	0.0743075	0.146375	0.179	0.092	1	CG4592
10612	LOC6902773	0.171175	0.677986	0.089	0.046	1	CG4594
10613	LOC6902774	0.000597788	1.40343	0.293	0.108	1	LOC6902774
10614	LOC6902781	0.301553	-0.407401	0.78	0.615	1	CG34183
10615	LOC6902783	0.0896138	-0.980738	0.585	0.523	1	ppk11
10616	LOC6902784	0.170309	-0.991221	0.553	0.477	1	ppk16
10617	LOC6902785	0.0219396	0.210184	0.236	0.115	1	CG31710
10618	LOC6902789	0.971443	-0.528047	0.016	0.015	1	Cpr30B
10619	LOC6902791	0.00892764	0.658251	0.228	0.1	1	CG7627
10620	LOC6902792	0.00320809	0.341872	0.748	0.492	1	CSN8
10621	LOC6902793	7.77708e-08	0.715129	0.911	0.592	0.00131277	Pp2A-29B
10622	LOC6902796	0.000672485	0.120212	0.463	0.208	1	Wnt4
10623	LOC6902797	0.746196	-1.21147	0.024	0.031	1	Patsas
10624	LOC6902800	6.71102e-10	-1.14937	0.846	0.862	1.13282e-05	crol
10625	LOC6902804	0.000116459	-0.852529	0.805	0.777	1	Sf3b1
10626	LOC6902805	0.000302386	0.161696	0.415	0.169	1	Nle
10627	LOC6902806	0.308933	0.10133	0.886	0.715	1	Mis12
10628	LOC6902807	0.0564204	-1.16573	0.439	0.438	1	CG11835
10629	LOC6902810	0.703371	-0.445086	0.789	0.615	1	MED15
10630	LOC6902812	0.212163	-0.574343	0.13	0.077	1	CG4297
10631	LOC6902813	0.00770559	0.307371	0.902	0.692	1	LOC6902813
10632	LOC6902818	0.737053	-1.16169	0.024	0.031	1	LOC6902818
10633	LOC6902821	7.09919e-09	-0.745474	0.943	0.915	0.000119834	RapGAP1
10634	LOC6902824	0.0473312	0.343844	0.065	0.015	1	CG43235
10635	LOC6902826	0.300827	-0.980767	0.041	0.069	1	CG13795
10636	LOC6902828	0.000162429	0.594525	0.78	0.485	1	LOC6902828
10637	LOC6902830	0.14673	0.323953	0.016	0	1	CG7179
10638	LOC6902831	0.0827929	0.147904	0.707	0.515	1	CG33635
10639	LOC6902833	0.000203714	0.720614	0.447	0.2	1	LOC6902833
10640	LOC6902837	0.0260797	-1.18393	0.301	0.385	1	CG15800
10641	LOC6902838	5.76844e-05	0.63291	0.472	0.192	0.973712	CG2898
10642	LOC6902840	0.14673	0.480051	0.016	0	1	CG15423
10643	LOC6902845	1.90947e-06	0.364858	0.976	0.831	0.0322319	LOC6902845
10644	LOC6902849	3.40972e-06	-0.3294	0.992	0.992	0.057556	capu
10645	LOC6902850	1.69824e-06	-0.49188	0.967	0.962	0.0286662	LOC6902850
10646	LOC6902851	0.00575203	-0.338116	0.943	0.954	1	CG10602
10647	LOC6902852	0.000644949	0.440356	0.797	0.454	1	LOC6902852
10648	LOC6902854	2.36798e-06	0.740237	0.797	0.408	0.0399715	LOC6902854
10649	LOC6902855	0.00678166	0.661351	0.211	0.085	1	LOC6902855
10650	LOC6902857	0.633315	-0.151685	0.951	0.915	1	LOC6902857
10651	LOC6902858	0.000556092	0.361262	0.902	0.723	1	CG4970
10652	LOC6902859	3.85266e-05	0.995128	0.366	0.131	0.650329	CG34162
10653	LOC6902860	0.0141013	0.183275	0.203	0.085	1	CG10970
10654	LOC6902861	0.0176616	-0.372764	0.886	0.838	1	CG12307
10655	LOC6902866	1.65195e-07	0.843614	0.878	0.538	0.00278849	LOC6902866
10656	LOC6902867	0.00208916	0.384621	0.667	0.385	1	LOC6902867
10657	LOC6902868	1.05134e-19	0.435313	0.992	1	1.77466e-15	LOC6902868
10658	LOC6902871	2.97843e-06	0.764573	0.829	0.515	0.0502758	CG43394
10659	LOC6902872	0.103127	-0.390397	0.927	0.846	1	CG3558
10660	LOC6902873	0.459551	-0.141035	0.667	0.523	1	CG32832
10661	LOC6902880	0.511422	-0.615442	0.106	0.077	1	Mhc
10662	LOC6902881	0.0200344	-0.249976	0.976	0.962	1	glu
10663	LOC6902884	0.0870778	0.12727	0.577	0.369	1	CG12078
10664	LOC6902885	0.899675	-0.289346	0.707	0.562	1	Rim2
10665	LOC6902888	3.12665e-05	0.188449	0.967	0.992	0.527778	eRF3
10666	LOC6902890	0.239205	-0.130071	0.22	0.146	1	Oatp33Ea
10667	LOC6902891	0.619156	-0.500474	0.407	0.308	1	Oatp33Ea
10668	LOC6902901	4.0895e-05	0.578061	0.894	0.685	0.690308	CG3222
10669	LOC6902903	0.00319045	0.146177	1	0.985	1	CLIP-190
10670	LOC6902906	0.117836	-0.869295	0.033	0.077	1	LOC6902906
10671	LOC6902907	0.0745632	0.719503	0.024	0	1	CG33928
10672	LOC6902908	1.77678e-06	0.716533	0.886	0.6	0.0299921	LOC6902908
10673	LOC6902909	0.190817	0.111454	0.593	0.415	1	LOC6902909
10674	LOC6902915	2.89259e-22	1.19745	0.967	0.854	4.8827e-18	LOC6902915
10675	LOC6902916	0.00356004	0.133464	0.382	0.185	1	Pde11
10676	LOC6902917	9.46239e-12	2.56732	0.431	0.062	1.59725e-07	LOC6902917
10677	LOC6902920	1.90459e-06	1.2902	0.455	0.162	0.0321494	baf
10678	LOC6902923	6.49023e-09	1.27628	0.569	0.185	0.000109555	LOC6902923
10679	LOC6902925	0.00954384	0.358853	0.797	0.531	1	LOC6902925
10680	LOC6902926	0.000130932	0.426426	0.976	0.938	1	LOC6902926
10681	LOC6902927	0.533014	0.186413	0.016	0.008	1	LOC6902927
10682	LOC6902929	0.0149218	0.305022	0.659	0.4	1	LOC6902929
10683	LOC6902931	0.0221141	1.38314	0.089	0.023	1	LOC6902931
10684	LOC6902933	1.6581e-23	2.02024	0.935	0.369	2.79887e-19	CG10588
10685	LOC6902934	0.00167158	0.346352	0.902	0.708	1	LOC6902934
10686	LOC6902935	7.59854e-05	0.347114	0.967	0.823	1	Sec24CD
10687	LOC6902937	0.113294	-0.480831	0.22	0.131	1	CG42371
10688	LOC6902938	0.0129928	-0.111028	0.333	0.177	1	CG34174
10689	LOC6902940	0.00212255	0.141285	1	1	1	ncm
10690	LOC6902941	0.00496526	0.328447	0.642	0.362	1	LOC6902941
10691	LOC6902942	0.0389786	0.855531	0.033	0	1	IM33
10692	LOC6902943	4.94004e-05	-0.703233	0.846	0.785	0.833878	LOC6902943
10693	LOC6902945	0.100837	0.144919	0.862	0.677	1	LOC6902945
10694	LOC6902946	0.0443249	0.241551	0.886	0.654	1	LOC6902946
10695	LOC6902948	0.000624796	0.579363	0.48	0.231	1	LOC6902948
10696	LOC6902949	0.0319389	1.30971	0.098	0.031	1	CG15155
10697	LOC6902953	4.85408e-08	-0.996187	0.846	0.862	0.000819369	ham
10698	LOC6902956	0.00215639	0.175368	0.317	0.138	1	ScpX
10699	LOC6902957	2.76277e-05	0.37407	0.667	0.323	0.466356	Cap-D2
10700	LOC6902958	0.000571756	-0.300361	0.992	0.985	1	CG10600
10701	LOC6902960	0.000485145	0.386358	0.959	0.808	1	LOC6902960
10702	LOC6902963	0.689702	-0.424007	0.016	0.023	1	LOC6902963
10703	LOC6902966	0.14673	0.538671	0.016	0	1	CG16704
10704	LOC6902968	0.153818	-1.7354	0.114	0.162	1	Drgx
10705	LOC6902973	3.05637e-05	-0.333683	0.976	0.969	0.515916	CG31776
10706	LOC6902976	0.162291	0.250774	0.033	0.008	1	LOC6902976
10707	LOC6902977	0.539054	-0.263818	0.016	0.008	1	IM33
10708	LOC6902978	0.92363	-0.183982	0.724	0.569	1	CG34132
10709	LOC6902985	0.141998	-0.315913	0.341	0.215	1	CG14537
10710	LOC6902986	0.362989	-0.122895	0.943	0.869	1	mts
10711	LOC6902988	0.0389786	1.27357	0.033	0	1	CG34015
10712	LOC6902991	0.0736637	0.137918	0.959	0.923	1	LOC6902991
10713	LOC6902992	0.110544	-0.626925	0.26	0.154	1	bru2
10714	LOC6902998	0.000761404	-0.158215	0.992	1	1	bru1
10715	LOC6903001	5.61089e-26	1.42909	0.967	0.823	9.47118e-22	LOC6903001
10716	LOC6903002	7.91359e-05	0.584246	0.846	0.585	1	LOC6903002
10717	LOC6903005	0.288218	1.0377	0.024	0.008	1	IM33
10718	LOC6903008	0.0206914	1.40261	0.041	0	1	CG17211
10719	LOC6903009	7.72007e-06	2.07215	0.163	0.008	0.130315	LOC6903009
10720	LOC6903010	0.0650209	0.154814	0.52	0.315	1	LOC6903010
10721	LOC6903015	1.92554e-15	1.80485	0.78	0.3	3.25032e-11	LOC6903015
10722	LOC6903016	0.0206914	0.877047	0.041	0	1	CG33282
10723	LOC6903018	0.00582812	0.462772	0.797	0.515	1	LOC6903018
10724	LOC6903020	0.265409	-0.313092	0.846	0.7	1	LOC6903020
10725	LOC6903022	2.15825e-07	0.433488	0.984	0.946	0.00364312	Myo31DF
10726	LOC6903024	0.0140334	0.128972	0.358	0.192	1	Samuel
10727	LOC6903027	2.617e-05	0.474178	0.569	0.246	0.44175	Gyc32E
10728	LOC6903028	0.00993125	0.30789	0.504	0.285	1	CG31867
10729	LOC6903030	0.167509	0.129612	0.959	0.831	1	LOC6903030
10730	LOC6903031	0.00200126	0.621321	0.211	0.069	1	LOC6903031
10731	LOC6903032	0.014365	1.19576	0.065	0.008	1	LOC6903032
10732	LOC6903040	0.560401	-0.121736	0.919	0.7	1	LOC6903040
10733	LOC6903041	0.0417002	0.210997	0.878	0.7	1	LOC6903041
10734	LOC6903043	0.012776	-0.267491	0.967	0.938	1	LOC6903043
10735	LOC6903049	0.00832713	-0.17914	0.992	0.977	1	CG14926
10736	LOC6903052	0.0219396	0.234145	0.236	0.115	1	LOC6903052
10737	LOC6903053	0.59809	-0.282514	0.008	0.015	1	salm
10738	LOC6903064	0.750315	-0.209449	0.87	0.754	1	Ncoa6
10739	LOC6903065	0.00128726	0.658828	0.358	0.162	1	LOC6903065
10740	LOC6903066	0.246475	-0.365468	0.74	0.631	1	CG13725
10741	LOC6903067	6.46148e-06	0.720236	0.707	0.346	0.10907	LOC6903067
10742	LOC6903068	0.742338	0.142868	0.659	0.523	1	Ccdc85
10743	LOC6903069	0.527008	0.769821	0.016	0.008	1	CG34163
10744	LOC6903071	1.10404e-11	-0.649258	0.984	0.977	1.86363e-07	CG11815
10745	LOC6903074	1.52261e-07	0.811984	0.87	0.538	0.00257017	CG9272
10746	LOC6903075	4.61952e-11	0.865842	0.919	0.585	7.79775e-07	LOC6903075
10747	LOC6903076	3.47421e-11	0.760067	0.951	0.785	5.86446e-07	CG5270
10748	LOC6903078	0.00526013	0.174628	0.959	0.985	1	sky
10749	LOC6903082	0.422561	-1.26965	0.041	0.062	1	CG31676
10750	LOC6903083	8.90968e-21	1.75898	0.927	0.369	1.50395e-16	LOC6903083
10751	LOC6903084	1.11588e-38	3.37362	0.967	0.308	1.88361e-34	CG33322
10752	LOC6903085	0.477499	0.159841	0.049	0.031	1	CG2617
10753	LOC6903086	0.0305229	0.11986	0.984	0.977	1	CG18155
10754	LOC6903093	5.43234e-10	-0.416546	0.984	0.992	9.16978e-06	LOC6903093
10755	LOC6903097	0.00769222	0.214368	0.967	0.938	1	LOC6903097
10756	LOC6903103	0.000821287	0.480314	0.805	0.485	1	LOC6903103
10757	LOC6903108	0.539054	-0.301341	0.016	0.008	1	CG14273
10758	LOC6903109	0.234532	-0.446522	0.041	0.015	1	CG7778
10759	LOC6903114	0.103968	0.101535	0.829	0.577	1	Jwa
10760	LOC6903117	2.34624e-10	-0.635568	0.976	0.969	3.96046e-06	CG44405
10761	LOC6903118	0.424761	-0.119922	0.707	0.538	1	CG42231
10762	LOC6903120	0.000419773	-1.74191	0.407	0.515	1	LOC6903120
10763	LOC6903122	0.14673	0.340799	0.016	0	1	LOC6903122
10764	LOC6903123	0.331289	0.193524	0.902	0.738	1	LOC6903123
10765	LOC6903125	0.0206368	0.19334	0.984	0.938	1	mtgo
10766	LOC6903126	0.0106365	0.293889	0.911	0.715	1	Tim9a
10767	LOC6903127	0.368234	-0.288326	0.699	0.492	1	grp
10768	LOC6903132	0.010367	0.472205	0.293	0.138	1	LOC6903132
10769	LOC6903133	4.40555e-12	1.556	0.585	0.146	7.43657e-08	LOC6903133
10770	LOC6903135	0.476252	-0.172605	0.911	0.838	1	CG31933
10771	LOC6903137	1.05432e-05	0.672909	0.756	0.431	0.177968	c-cup
10772	LOC6903138	9.37969e-08	-1.40864	0.732	0.746	0.00158329	LOC6903138
10773	LOC6903140	0.00419532	0.289609	0.585	0.315	1	CG33673
10774	LOC6903142	0.733456	-0.807448	0.049	0.038	1	Nplp4
10775	LOC6903150	0.0132751	0.261936	0.805	0.615	1	LOC6903150
10776	LOC6903152	0.566748	-0.462545	0.033	0.046	1	ds
10777	LOC6903160	0.00197489	0.397784	0.35	0.162	1	Sf3b5
10778	LOC6903161	0.811473	-0.179684	0.724	0.562	1	CG10801
10779	LOC6903162	0.0253943	0.870603	0.073	0.015	1	CG34215
10780	LOC6903163	0.897826	-0.361794	0.585	0.462	1	CG34178
10781	LOC6903166	0.386531	-0.972577	0.033	0.054	1	LOC6903166
10782	LOC6903167	0.0020738	0.352893	0.813	0.515	1	LOC6903167
10783	LOC6903169	0.0893518	0.124326	0.041	0.008	1	Psf2
10784	LOC6903170	0.961559	-0.155469	0.033	0.031	1	Traf4
10785	LOC6903173	0.0261944	0.253956	0.878	0.708	1	CG14339
10786	LOC6903174	0.00754788	-0.371492	0.244	0.1	1	CG14340
10787	LOC6903175	3.22946e-06	-0.502213	0.967	0.985	0.0545132	Pino
10788	LOC6903177	0.765913	-0.660556	0.203	0.169	1	capt
10789	LOC6903178	0.56095	-0.311442	0.797	0.646	1	Charon
10790	LOC6903186	8.84025e-29	2.80679	0.919	0.238	1.49223e-24	CG7634
10791	LOC6903187	0.0519775	-0.39658	0.829	0.7	1	LOC6903187
10792	LOC6903188	0.0865766	0.114765	0.992	0.992	1	LOC6903188
10793	LOC6903189	0.0688398	-0.155705	0.976	0.969	1	CG5561
10794	LOC6903191	0.738872	-0.727141	0.496	0.415	1	CG31924
10795	LOC6903193	0.0210265	0.167526	0.504	0.3	1	CG5565
10796	LOC6903194	0.0386297	0.658304	0.13	0.054	1	NLaz
10797	LOC6903197	0.0284179	0.148405	0.911	0.7	1	LOC6903197
10798	LOC6903198	0.324167	-0.332604	0.374	0.269	1	LOC6903198
10799	LOC6903199	5.46589e-05	-0.446627	0.943	0.931	0.922643	Hez
10800	LOC6903205	0.0264246	1.68979	0.057	0.008	1	CG7420
10801	LOC6903207	0.0548611	0.112808	0.366	0.215	1	LOC6903207
10802	LOC6903208	0.158048	1.03571	0.033	0.008	1	Or22b
10803	LOC6903209	0.00149493	-0.19633	0.984	0.985	1	LOC6903209
10804	LOC6903210	0.0644024	0.131038	0.886	0.715	1	LOC6903210
10805	LOC6903211	0.116066	0.145814	0.724	0.538	1	LOC6903211
10806	LOC6903212	0.278348	0.234462	0.911	0.746	1	RFeSP
10807	LOC6903213	0.00340915	0.326417	0.561	0.308	1	LOC6903213
10808	LOC6903215	3.85729e-15	1.37307	0.902	0.5	6.51111e-11	Mst87F
10809	LOC6903216	0.0212867	0.250634	0.675	0.462	1	LOC6903216
10810	LOC6903218	1.95191e-05	0.6621	0.358	0.115	0.329482	LOC6903218
10811	LOC6903222	2.09586e-06	0.758817	0.61	0.262	0.0353781	LOC6903222
10812	LOC6903223	6.13184e-05	0.579294	0.488	0.208	1	LOC6903223
10813	LOC6903224	6.84678e-07	0.706149	0.87	0.554	0.0115574	LOC6903224
10814	LOC6903225	0.403973	-0.191872	0.504	0.369	1	LOC6903225
10815	LOC6903229	3.9849e-12	0.887828	0.797	0.362	6.72651e-08	LOC6903229
10816	LOC6903230	1.45043e-05	-0.160059	0.537	0.223	0.244832	CadN
10817	LOC6903235	5.70408e-07	0.886187	0.626	0.277	0.00962849	LOC6903235
10818	LOC6903236	4.28587e-26	2.00609	0.959	0.546	7.23454e-22	CG15144
10819	LOC6903237	9.51162e-18	1.95959	0.805	0.254	1.60556e-13	CG15144
10820	LOC6903238	1.44384e-09	0.396706	0.992	0.992	2.43721e-05	Dhc36C
10821	LOC6903239	0.806642	-0.751441	0.154	0.131	1	LOC6903239
10822	LOC6903240	0.975757	-0.777171	0.268	0.238	1	CG5245
10823	LOC6903241	0.961559	-1.10597	0.033	0.031	1	LOC6903241
10824	LOC6903243	0.880609	-0.141922	0.846	0.746	1	BicD
10825	LOC6903244	0.174791	-1.10194	0.138	0.185	1	Ugt317A1
10826	LOC6903247	2.22876e-12	2.27885	0.512	0.1	3.76215e-08	LOC6903247
10827	LOC6903248	2.28865e-10	-1.58779	0.659	0.785	3.86325e-06	LOC6903248
10828	LOC6903251	0.0280197	0.338365	0.163	0.069	1	CG3251
10829	LOC6903252	1.98264e-23	-0.784852	0.984	0.985	3.3467e-19	LOC6903252
10830	LOC6903253	0.00514645	0.240008	0.39	0.208	1	LOC6903253
10831	LOC6903254	0.478277	-0.953205	0.089	0.062	1	LOC6903254
10832	LOC6903256	5.94786e-11	-1.15909	0.935	0.969	1.004e-06	dpy
10833	LOC6903257	0.788827	-0.965006	0.033	0.038	1	CG5245
10834	LOC6903258	0.435589	0.78721	0.041	0.023	1	LOC6903258
10835	LOC6903259	0.713669	-0.667994	0.041	0.031	1	CG15436
10836	LOC6903261	0.351606	-0.462446	0.341	0.246	1	LOC6903261
10837	LOC6903262	0.11905	0.261383	0.829	0.638	1	LOC6903262
10838	LOC6903263	0.706111	0.108628	0.797	0.615	1	LOC6903263
10839	LOC6903264	3.16228e-07	0.659146	0.943	0.746	0.00533792	LOC6903264
10840	LOC6903265	0.0341024	0.130624	0.967	0.9	1	LOC6903265
10841	LOC6903267	0.688207	-0.177605	0.87	0.731	1	LOC6903267
10842	LOC6903269	0.40168	-0.25302	0.862	0.746	1	LOC6903269
10843	LOC6903270	0.00326103	0.393891	0.764	0.462	1	LOC6903270
10844	LOC6903274	0.368023	-0.220129	0.902	0.769	1	LOC6903274
10845	LOC6903276	4.82966e-07	-0.404294	0.992	0.962	0.00815246	CG31805
10846	LOC6903277	0.0300629	-0.126163	0.707	0.438	1	CG34313
10847	LOC6903278	0.000869699	1.27708	0.398	0.185	1	LOC6903278
10848	LOC6903279	0.727689	-0.571188	0.057	0.046	1	LOC6903279
10849	LOC6903280	0.422641	-0.581882	0.65	0.508	1	CG34159
10850	LOC6903282	3.6098e-06	0.822799	0.285	0.054	0.0609334	LOC6903282
10851	LOC6903283	0.0523586	-1.21678	0.325	0.369	1	CG31898
10852	LOC6903284	0.610285	-0.409137	0.48	0.369	1	LOC6903284
10853	LOC6903286	0.526835	-0.508543	0.252	0.192	1	LOC6903286
10854	LOC6903288	0.0121722	-0.22565	0.967	0.946	1	CG15824
10855	LOC6903291	0.0152566	-0.551497	0.862	0.815	1	PNUTS
10856	LOC6903293	0.533014	0.287901	0.016	0.008	1	CG17328
10857	LOC6903294	0.180608	-0.218778	0.919	0.877	1	Nuf2
10858	LOC6903295	0.557918	-1.23479	0.325	0.3	1	CG9068
10859	LOC6903296	0.667539	-0.317561	0.033	0.023	1	Ugt307A1
10860	LOC6903298	0.682254	-0.186251	0.667	0.508	1	MICU1
10861	LOC6903300	0.732495	-0.646355	0.024	0.031	1	LOC6903300
10862	LOC6903301	0.000398751	0.391863	0.951	0.754	1	WDY
10863	LOC6903304	0.0216214	0.178516	0.659	0.423	1	CG18788
10864	LOC6903305	0.341775	-0.368047	0.008	0.023	1	LOC6903305
10865	LOC6903307	0.288218	0.699202	0.024	0.008	1	LOC6903307
10866	LOC6903309	0.25821	1.05266	0.39	0.269	1	CG32590
10867	LOC6903311	0.0548022	0.143457	0.675	0.423	1	TfIIB
10868	LOC6903313	0.000170922	-0.498511	0.967	0.946	1	Nipped-B
10869	LOC6903314	0.00200436	0.3453	0.431	0.208	1	rho-5
10870	LOC6903316	0.0857253	0.566804	0.041	0.008	1	CG5731
10871	LOC6903317	0.00156957	0.447266	0.463	0.238	1	LOC6903317
10872	LOC6903318	0.314717	-0.363892	0.593	0.508	1	CG17684
10873	LOC6903319	1.87632e-20	-0.809698	0.976	1	3.16722e-16	Utx
10874	LOC6903320	0.335276	-0.14579	0.976	0.908	1	CYLD
10875	LOC6903321	8.15309e-05	-0.690485	0.886	0.823	1	CG5056
10876	LOC6903323	0.441391	-0.377246	0.634	0.554	1	LOC6903323
10877	LOC6903324	9.00805e-08	0.852211	0.87	0.5	0.00152056	CG14651
10878	LOC6903325	8.2859e-06	0.907523	0.48	0.185	0.139866	CG3123
10879	LOC6903329	6.12701e-05	0.372417	0.211	0.038	1	LOC6903329
10880	LOC6903330	1.91441e-06	1.51862	0.22	0.023	0.0323153	CG34179
10881	LOC6903331	0.242506	-0.203449	0.52	0.354	1	CG32641
10882	LOC6903333	0.227465	0.342116	0.041	0.015	1	Gal
10883	LOC6903334	0.175306	-0.197573	0.976	1	1	lid
10884	LOC6903336	1.52105e-05	0.520931	0.431	0.146	0.256753	LOC6903336
10885	LOC6903339	0.0467782	-1.16198	0.398	0.431	1	Gpdh1
10886	LOC6903340	0.000147622	-0.480405	0.959	0.908	1	LOC6903340
10887	LOC6903341	0.0373338	-0.49882	0.772	0.708	1	LOC6903341
10888	LOC6903342	0.135487	-0.18593	0.943	0.854	1	LOC6903342
10889	LOC6903343	1.9478e-06	-0.367844	0.984	0.992	0.0328788	bchs
10890	LOC6903344	0.291845	0.423199	0.024	0.008	1	LOC6903344
10891	LOC6903346	0.732495	-0.748139	0.024	0.031	1	LOC6903346
10892	LOC6903349	0.00011509	0.528305	0.772	0.423	1	LOC6903349
10893	LOC6903350	0.000209792	0.503505	0.927	0.723	1	CG14077
10894	LOC6903351	1.73095e-05	0.573702	0.902	0.569	0.292184	CG14077
10895	LOC6903352	0.301975	-0.236909	0.39	0.285	1	LOC6903352
10896	LOC6903358	2.74846e-05	0.425509	0.813	0.438	0.46394	Cht10
10897	LOC6903360	0.174006	-0.814991	0.561	0.492	1	CG17715
10898	LOC6903361	0.0545272	-0.81214	0.642	0.577	1	CG40191
10899	LOC6903362	0.372361	-1.13407	0.309	0.308	1	CG33298
10900	LOC6903363	0.176401	-0.624827	0.057	0.023	1	LOC6903363
10901	LOC6903365	0.000233	-0.415761	0.894	0.785	1	FucTB
10902	LOC6903367	3.64296e-12	1.21204	0.87	0.485	6.14932e-08	LOC6903367
10903	LOC6903368	0.324331	-1.00121	0.236	0.154	1	Shawl
10904	LOC6903369	0.0432821	-0.120901	0.528	0.308	1	CG34181
10905	LOC6903370	0.00049559	0.422083	0.431	0.192	1	LOC6903370
10906	LOC6903371	0.0301993	0.617014	0.146	0.062	1	LOC6903371
10907	LOC6903372	0.080148	-0.516174	0.805	0.669	1	Cks30A
10908	LOC6903373	0.000964524	0.269522	0.772	0.508	1	armi
10909	LOC6903375	0.0104371	-0.446346	0.854	0.815	1	lmgB
10910	LOC6903376	1.51588e-15	0.817285	0.984	0.9	2.55881e-11	Acer
10911	LOC6903377	2.80571e-06	1.02555	0.699	0.346	0.0473604	PIG-U
10912	LOC6903381	0.002666	0.366418	0.764	0.469	1	CG43796
10913	LOC6903386	0.0393266	0.2337	0.756	0.546	1	LOC6903386
10914	LOC6903391	0.0237346	-0.18906	0.967	0.923	1	LOC6903391
10915	LOC6903392	0.0738732	-0.968598	0.374	0.4	1	ttm3
10916	LOC6903394	1.43605e-28	1.31009	0.984	0.954	2.42404e-24	LOC6903394
10917	LOC6903395	0.257952	-0.597239	0.146	0.092	1	tio
10918	LOC6903397	0.0316937	0.25273	0.797	0.531	1	LOC6903397
10919	LOC6903398	1.53743e-11	0.834329	0.951	0.762	2.59518e-07	LOC6903398
10920	LOC6903399	0.769914	-0.23106	0.821	0.646	1	LOC6903399
10921	LOC6903400	1.27762e-09	2.18192	0.366	0.054	2.15662e-05	LOC6903400
10922	LOC6903402	1.00604e-13	1.48882	0.813	0.354	1.6982e-09	LOC6903402
10923	LOC6903403	0.296365	-0.280999	0.642	0.446	1	LOC6903403
10924	LOC6903404	0.190425	-0.191588	0.691	0.462	1	LOC6903404
10925	LOC6903405	1.56598e-06	0.331895	0.992	0.962	0.0264338	LOC6903405
10926	LOC6903406	0.768286	-0.96728	0.033	0.038	1	Naxd
10927	LOC6903407	9.24584e-05	0.386413	0.951	0.862	1	CG31638
10928	LOC6903411	0.00662796	0.106419	0.382	0.192	1	IFT52
10929	LOC6903413	0.961559	-0.433128	0.033	0.031	1	LOC6903413
10930	LOC6903415	0.0060154	-0.381531	0.959	0.946	1	LOC6903415
10931	LOC6903420	0.0123764	0.838924	0.114	0.031	1	ics
10932	LOC6903423	0.14673	1.25598	0.016	0	1	LOC6903423
10933	LOC6903424	0.14673	0.632533	0.016	0	1	LOC6903424
10934	LOC6903426	0.798887	-0.320899	0.707	0.562	1	LOC6903426
10935	LOC6903430	0.14673	0.491376	0.016	0	1	CG33645
10936	LOC6903432	0.966188	-0.286113	0.024	0.023	1	CG33642
10937	LOC6903434	0.00285399	-0.415794	0.935	0.862	1	LOC6903434
10938	LOC6903435	0.359532	1.07005	0.033	0.015	1	LOC6903435
10939	LOC6903436	0.0260833	0.144811	0.707	0.454	1	LOC6903436
10940	LOC6903441	2.18583e-07	0.718924	0.919	0.662	0.00368968	LOC6903441
10941	LOC6903442	0.0498456	-0.302532	0.732	0.469	1	CG43850
10942	LOC6903444	6.26634e-07	0.738339	0.919	0.669	0.0105776	CG10859
10943	LOC6903448	0.000839327	0.337745	0.78	0.469	1	DnaJ-60
10944	LOC6903449	7.1336e-06	0.860811	0.764	0.446	0.120415	ND-B22
10945	LOC6903452	5.76701e-18	1.6526	0.902	0.385	9.73472e-14	LOC6903452
10946	LOC6903454	0.232159	0.324398	0.041	0.015	1	LOC6903454
10947	LOC6903455	0.000290349	-0.443922	0.919	0.908	1	LOC6903455
10948	LOC6903457	0.779354	-0.995023	0.309	0.246	1	LOC6903457
10949	LOC6903458	0.737141	-0.556442	0.537	0.462	1	LOC6903458
10950	LOC6903460	0.00865794	0.241697	0.764	0.485	1	Vha16-5
10951	LOC6903464	0.437976	-0.138359	0.813	0.623	1	Su(H)
10952	LOC6903466	0.0594673	-2.30569	0.089	0.154	1	mol
10953	LOC6903470	0.558936	-0.435568	0.642	0.469	1	side-II
10954	LOC6903471	6.09358e-09	-0.450403	0.984	0.992	0.00010286	LOC6903471
10955	LOC6903472	2.34401e-24	2.35684	0.878	0.246	3.95669e-20	LOC6903472
10956	LOC6903474	1.71805e-20	2.53008	0.732	0.146	2.90007e-16	LOC6903474
10957	LOC6903477	0.00305689	0.186949	0.797	0.531	1	LOC6903477
10958	LOC6903478	0.0270707	0.11685	0.496	0.285	1	LOC6903478
10959	LOC6903479	0.153313	-0.156348	0.374	0.246	1	LOC6903479
10960	LOC6903489	1.46111e-11	0.885716	0.919	0.592	2.46636e-07	CG33140
10961	LOC6903493	0.0893518	0.54606	0.041	0.008	1	LOC6903493
10962	LOC6903496	1.76657e-06	0.791098	0.699	0.354	0.0298198	CG17217
10963	LOC6903497	5.42275e-15	1.28249	0.862	0.346	9.1536e-11	CG42685
10964	LOC6903498	8.14742e-15	1.82829	0.797	0.315	1.37528e-10	CG42685
10965	LOC6903499	9.01893e-10	1.14111	0.87	0.623	1.52239e-05	CG42685
10966	LOC6903500	0.14673	0.368709	0.016	0	1	CG34165
10967	LOC6903509	3.01513e-05	0.486824	0.959	0.815	0.508953	S-Lap3
10968	LOC6903510	0.115177	0.150804	0.902	0.692	1	CG13137
10969	LOC6903516	0.111846	-1.92149	0.033	0.077	1	Toll-4
10970	LOC6903520	0.0119991	0.117168	0.984	0.985	1	milt
10971	LOC6903524	0.0157327	1.13545	0.195	0.092	1	LOC6903524
10972	LOC6903527	0.0165299	0.105261	1	1	1	LOC6903527
10973	LOC6903528	5.66675e-06	0.408528	0.976	0.9	0.0956547	LOC6903528
10974	LOC6903530	0.000759856	-0.559253	0.935	0.846	1	Aatf
10975	LOC6903534	2.34355e-12	0.895226	0.967	0.723	3.95592e-08	LOC6903534
10976	LOC6903538	2.64066e-37	2.12624	0.992	0.815	4.45743e-33	LOC6903538
10977	LOC6903539	1.23922e-05	0.470079	0.959	0.762	0.20918	CG31226
10978	LOC6903540	0.000389378	-0.363517	0.951	0.946	1	mus201
10979	LOC6903541	0.0223567	-1.35232	0.138	0.231	1	grk
10980	LOC6903544	0.591739	-0.53005	0.008	0.015	1	LOC6903544
10981	LOC6903545	0.000446662	0.302932	0.813	0.515	1	CG42820
10982	LOC6903548	0.0539006	0.455719	0.146	0.069	1	CG13384
10983	LOC6903551	0.527008	0.294279	0.016	0.008	1	santa-maria
10984	LOC6903553	0.976493	-0.548795	0.659	0.508	1	LOC6903553
10985	LOC6903555	1.41362e-05	0.625985	0.602	0.277	0.238619	LOC6903555
10986	LOC6903557	0.671436	-0.154895	0.894	0.846	1	CG3645
10987	LOC6903558	0.0142026	0.256613	0.935	0.785	1	CG43783
10988	LOC6903560	0.0695696	0.171025	0.724	0.469	1	qjt
10989	LOC6903561	0.00328019	-0.439687	0.992	0.969	1	spen
10990	LOC6903564	2.22908e-06	0.878146	0.561	0.223	0.0376268	LanB1
10991	LOC6903573	0.238139	-0.224736	0.228	0.154	1	CG12512
10992	LOC6903574	0.000339718	1.01731	0.325	0.123	1	LOC6903574
10993	LOC6903575	0.00262369	0.308342	0.447	0.223	1	nompC
10994	LOC6903576	0.0492811	-0.178164	0.049	0.008	1	LOC6903576
10995	LOC6903577	3.9779e-05	0.789665	0.358	0.123	0.671469	LOC6903577
10996	LOC6903579	0.291894	-0.865734	0.122	0.077	1	H15
10997	LOC6903581	1.22923e-15	2.18699	0.626	0.123	2.07494e-11	LOC6903581
10998	LOC6903582	0.341327	0.429585	0.13	0.092	1	CG14269
10999	LOC6903583	0.120987	-0.183344	0.496	0.315	1	CG43346
11000	LOC6903584	0.107091	-0.21822	0.894	0.762	1	LOC6903584
11001	LOC6903586	0.2952	-0.213249	0.683	0.477	1	CG9970
11002	LOC6903587	0.960991	-0.301247	0.024	0.023	1	CG34136
11003	LOC6903588	0.14673	0.529306	0.016	0	1	CG14397
11004	LOC6903589	0.284622	0.810105	0.024	0.008	1	ppk13
11005	LOC6903594	0.000202039	0.351944	0.967	0.869	1	LOC6903594
11006	LOC6903595	0.780892	-0.16397	0.561	0.446	1	LOC6903595
11007	LOC6903597	0.147121	-0.154889	0.626	0.408	1	LOC6903597
11008	LOC6903598	0.0127867	-0.195995	0.114	0.031	1	LOC6903598
11009	LOC6903600	0.100328	-0.193487	0.39	0.246	1	Ten-m
11010	LOC6903613	0.220718	-1.22975	0.024	0.054	1	wgn
11011	LOC6903619	0.127645	-0.168347	0.74	0.477	1	CG32581
11012	LOC6903640	0.722113	-0.143257	0.772	0.662	1	ATPsyndelta
11013	LOC6903641	0.445671	-0.164706	0.041	0.023	1	LOC6903641
11014	LOC6903645	0.0892615	0.206095	0.114	0.054	1	LOC6903645
11015	LOC6903667	0.80424	-0.592489	0.585	0.423	1	Rnf146
11016	LOC6903676	1.47449e-13	-0.960183	0.943	0.938	2.48893e-09	CG33095
11017	LOC6903689	0.0417708	-0.351668	0.341	0.185	1	mRpL3
11018	LOC6903697	0.0374003	0.129806	0.415	0.254	1	LOC6903697
11019	LOC6903699	0.690086	-0.814351	0.382	0.308	1	Pp2B-14D
11020	LOC6903708	0.00466453	0.889209	0.325	0.162	1	RpS19a
11021	LOC6903723	0.61802	-0.301406	0.707	0.585	1	Atg8b
11022	LOC6903724	0.0389786	0.575743	0.033	0	1	TyrRII
11023	LOC6903735	0.000147281	0.740519	0.577	0.285	1	CG11634
11024	LOC6903738	0.591739	-0.735999	0.008	0.015	1	CG15539
11025	LOC6903741	0.0190038	0.832359	0.195	0.085	1	LOC6903741
11026	LOC6903743	0.0272043	0.56643	0.057	0.008	1	LOC6903743
11027	LOC6903759	0.0916265	-1.33128	0	0.023	1	LOC6903759
11028	LOC6903765	0.180544	-0.207993	0.366	0.246	1	CG11155
11029	LOC6903769	0.0995497	-0.514926	0.724	0.654	1	CG4901
11030	LOC6903780	5.12929e-08	0.886212	0.569	0.185	0.000865824	LOC6903780
11031	LOC6903806	0.0132219	0.590992	0.098	0.023	1	Desi
11032	LOC6903865	0.0524091	0.113076	0.626	0.385	1	barr
11033	LOC6903866	0.147347	-0.803997	0.073	0.031	1	LOC6903866
11034	LOC6903879	0.490216	-0.416358	0.569	0.4	1	kappaB-Ras
11035	LOC6903880	0.12928	-0.202329	0.984	0.954	1	Psi
11036	LOC6903882	0.995871	-0.17811	0.894	0.731	1	RpL11
11037	LOC6903884	0.337751	-1.28817	0.008	0.023	1	Arl6
11038	LOC6903885	0.0601569	-0.239241	0.984	0.954	1	Dek
11039	LOC6903886	0.332843	-0.298798	0.65	0.454	1	Fen1
11040	LOC6903887	0.000347369	-0.77025	0.789	0.754	1	IntS8
11041	LOC6903889	0.676365	-0.834326	0.033	0.023	1	LOC6903889
11042	LOC6903890	0.281549	-1.18337	0.016	0.038	1	LOC6903890
11043	LOC6903891	0.000689861	0.368522	0.602	0.315	1	betaTub56D
11044	LOC6903893	1.32784e-16	2.38759	0.618	0.108	2.24139e-12	LOC6903893
11045	LOC6903895	0.22193	-0.613692	0.171	0.108	1	RluA-1
11046	LOC6903898	0.47055	-0.473313	0.48	0.338	1	krimp
11047	LOC6903901	0.126145	-0.26005	0.407	0.262	1	Rab7
11048	LOC6903915	0.00798514	-0.302291	0.569	0.338	1	LOC6903915
11049	LOC6903920	0.539054	-0.461882	0.016	0.008	1	CG30480
11050	LOC6903938	0.000373841	-0.387281	0.967	0.892	1	Efhc1.1
11051	LOC6903952	4.77419e-08	1.75344	0.39	0.092	0.000805883	LOC6903952
11052	LOC6903955	0.0300356	0.457951	0.098	0.031	1	CG43902
11053	LOC6903962	0.217456	0.133512	0.984	0.962	1	CG4538
11054	LOC6903964	3.09017e-10	1.41933	0.65	0.223	5.21621e-06	Surf6
11055	LOC6903974	4.9171e-08	1.72685	0.35	0.069	0.000830007	LOC6903974
11056	LOC6903978	0.0206914	0.793117	0.041	0	1	mRpL33
11057	LOC6903998	0.0157813	0.346071	0.423	0.254	1	LOC6903998
11058	LOC6904012	0.00153814	-0.867203	0.87	0.777	1	tinc
11059	LOC6904036	0.431684	-1.15418	0.187	0.131	1	CG13138
11060	LOC6904037	0.0440225	0.740983	0.065	0.015	1	CG9065
11061	LOC6904061	8.52365e-08	1.12827	0.683	0.331	0.00143879	Kif3C
11062	LOC6904084	0.445495	0.130661	0.276	0.223	1	CG11920
11063	LOC6904085	0.443813	-0.134504	0.992	0.969	1	Stt3B
11064	LOC6904087	0.0640302	0.260656	0.187	0.1	1	shams
11065	LOC6904089	0.229804	0.383181	0.041	0.015	1	LOC6904089
11066	LOC6904092	0.38754	0.143007	0.033	0.015	1	CG11608
11067	LOC6904117	0.0881295	1.15048	0.041	0.008	1	LOC6904117
11068	LOC6904123	0.00995488	-0.365686	0.886	0.769	1	Cdk1

### Sheet: SpermatocyteDGE_7-9_RNAsnnres.0
	gene	p_val	avg_log2FC	cluster_9	cluster_7	p_val_adj	DmelID
1	HCS66-mgp01	1.48941e-12	0.520978	0.917	0.963	2.51412e-08	HCS66-mgp01
2	HCS66-mgp02	3.23004e-11	0.410631	0.942	0.984	5.45231e-07	HCS66-mgp02
3	HCS66-mgp03	1.06142e-06	0.431963	0.281	0.114	0.0179168	HCS66-mgp03
4	HCS66-mgp06	0.286494	-0.889686	0.049	0.032	1	HCS66-mgp06
5	HCS66-mgp08	9.43854e-11	0.74638	0.367	0.127	1.59322e-06	HCS66-mgp08
6	HCS66-mgp09	6.88263e-09	0.348412	0.829	0.661	0.000116179	HCS66-mgp09
7	HCS66-mgp10	8.61784e-09	0.93622	0.272	0.093	0.000145469	HCS66-mgp10
8	HCS66-mgp12	0.000181805	0.114915	0.52	0.307	1	HCS66-mgp12
9	HCS66-mgr01	2.02624e-19	0.672335	0.899	0.921	3.4203e-15	HCS66-mgr01
10	LOC117183164	5.99947e-15	1.13609	0.361	0.095	1.01271e-10	LManVI
11	LOC117183165	0.0138175	0.116038	0.615	0.399	1	Vha16-4
12	LOC117183167	1.86231e-99	-1.71452	0.954	0.989	3.14358e-95	CG15144
13	LOC117183168	2.35744e-07	0.24329	0.171	0.045	0.00397936	ND-MNLL
14	LOC117183169	0.431617	-0.102884	0.024	0.016	1	FucTB
15	LOC117183170	0.287489	-1.20196	0.009	0.019	1	CG8563
16	LOC117183171	6.77957e-51	2.11585	0.82	0.262	1.14439e-46	LOC117183171
17	LOC117183172	4.12273e-12	0.570938	0.841	0.611	6.95917e-08	LOC117183172
18	LOC117183173	0.132258	0.370064	0.012	0.003	1	LOC117183173
19	LOC117183174	0.105656	0.128423	0.018	0.005	1	CG18367
20	LOC117183175	0.0581401	1.64329	0.021	0.005	1	Gs1
21	LOC117183176	4.03452e-22	-0.434294	0.939	0.984	6.81028e-18	tun
22	LOC117183177	4.98547e-09	-0.39613	0.92	0.966	8.41547e-05	LOC117183177
23	LOC117183179	0.420403	-1.10004	0.009	0.016	1	LOC117183179
24	LOC117183181	0.0915448	-0.109755	0.948	0.971	1	LOC117183181
25	LOC117183182	1.21528e-05	0.266615	0.318	0.146	0.205139	LOC117183182
26	LOC117183183	2.01736e-08	0.702957	0.407	0.175	0.00034053	LOC117183183
27	LOC117183184	0.00660523	0.4681	0.486	0.296	1	LOC117183184
28	LOC117183185	0.597086	0.942454	0.018	0.013	1	LOC117183185
29	LOC117183186	4.93532e-10	0.818593	0.214	0.05	8.33082e-06	aub
30	LOC117183188	0.0271956	0.148859	0.031	0.008	1	CG33051
31	LOC117183193	3.72304e-07	0.235799	0.33	0.138	0.0062845	SkpA
32	LOC117183195	0.0423257	-1.8091	0.018	0.045	1	LOC117183195
33	LOC117183196	1.30393e-49	-0.535645	0.972	0.987	2.20103e-45	CG30271
34	LOC117183197	2.12429e-12	1.0772	0.376	0.122	3.5858e-08	LOC117183197
35	LOC117183199	8.60259e-25	1.30619	0.697	0.257	1.45212e-20	LOC117183199
36	LOC117183200	2.19599e-15	-0.299435	0.966	0.992	3.70683e-11	LOC117183200
37	LOC117183203	0.675723	-0.78932	0.04	0.045	1	LOC117183203
38	LOC117183206	0.208622	-0.278034	0.037	0.056	1	LOC117183206
39	LOC117183209	0.104787	0.959427	0.018	0.005	1	LOC117183209
40	LOC117183210	0.673376	-0.385429	0.355	0.275	1	AGO2
41	LOC117183211	0.0966342	-0.195329	0.807	0.746	1	LOC117183211
42	LOC117183213	0.0365997	0.926105	0.018	0.003	1	LOC117183213
43	LOC117183214	3.78631e-21	-2.30043	0.269	0.521	6.39129e-17	LOC117183214
44	LOC117183216	0.000422437	0.25593	0.113	0.04	1	LOC117183216
45	LOC117183217	0.0312814	0.821694	0.012	0	1	LOC117183217
46	LOC117183218	0.0206451	0.845588	0.535	0.37	1	LOC117183218
47	LOC117183219	0.0654457	0.217931	0.043	0.019	1	LOC117183219
48	LOC117183221	4.62432e-58	3.12793	0.734	0.13	7.80585e-54	CG4562
49	LOC117183222	0.0220724	0.632401	0.037	0.011	1	LOC117183222
50	LOC117183224	6.57862e-05	0.785895	0.11	0.032	1	LOC117183224
51	LOC117183227	0.164042	-0.4704	0.058	0.034	1	LOC117183227
52	LOC117183233	0.87333	-1.18461	0.031	0.032	1	LOC117183233
53	LOC117183235	0.899839	-0.18382	0.012	0.013	1	LOC117183235
54	LOC117183236	8.56022e-15	1.31187	0.367	0.101	1.44496e-10	LOC117183236
55	LOC117183237	0.154649	0.462122	0.902	0.788	1	LOC117183237
56	LOC117183238	0.000173437	0.364614	0.777	0.561	1	LOC117183238
57	LOC117183239	0.803055	-0.729561	0.021	0.024	1	LOC117183239
58	LOC117183240	0.554853	-0.120692	0.713	0.587	1	LOC117183240
59	LOC117183243	7.14401e-10	0.454017	0.474	0.198	1.20591e-05	LOC117183243
60	LOC117183244	0.0633852	-0.902717	0.156	0.098	1	LOC117183244
61	LOC117183246	0.446584	-0.410738	0.028	0.019	1	LOC117183246
62	LOC117183250	0.0136356	0.357516	0.22	0.13	1	LOC117183250
63	LOC117183251	3.10086e-16	0.449914	0.939	0.923	5.23424e-12	LOC117183251
64	LOC117183253	7.37346e-06	-3.04466	0.018	0.098	0.124464	LOC117183253
65	LOC117183254	1.58793e-29	2.29713	0.514	0.101	2.68043e-25	LOC117183254
66	LOC117183255	3.98889e-05	2.92781	0.058	0.005	0.673325	LOC117183255
67	LOC117183257	0.00166474	1.38543	0.04	0.005	1	LOC117183257
68	LOC117183258	0.0364063	1.67532	0.018	0.003	1	LOC117183258
69	LOC117183259	9.09285e-07	0.579711	0.199	0.066	0.0153487	LOC117183259
70	LOC117183266	0.000529062	0.678051	0.073	0.019	1	LOC117183266
71	LOC117183267	0.761843	-2.29061	0.018	0.021	1	fd96Ca
72	LOC117183270	7.87757e-53	-0.903523	0.939	0.981	1.32973e-48	CG31510
73	LOC117183271	0.0103187	1.01398	0.024	0.003	1	LOC117183271
74	LOC117183272	0.206665	-0.549832	0.031	0.016	1	LOC117183272
75	LOC117183279	0.0159661	1.19949	0.015	0	1	LOC117183279
76	LOC117183285	0.604139	-0.635196	0.009	0.013	1	LOC117183285
77	LOC117183286	0.591385	-0.178934	0.015	0.011	1	CG42498
78	LOC117183287	0.00115364	-1.80527	0.162	0.23	1	LOC117183287
79	LOC117183294	0.594691	-0.371682	0.018	0.013	1	LOC117183294
80	LOC117183295	0.00244105	0.202727	0.113	0.048	1	LOC117183295
81	LOC117183296	0.698104	-0.192614	0.483	0.362	1	LOC117183296
82	LOC117183297	5.37581e-20	1.20091	0.587	0.201	9.07436e-16	CG13838
83	LOC117183298	0.624454	-0.966664	0.061	0.05	1	LOC117183298
84	LOC117183299	5.74727e-08	2.24435	0.116	0.016	0.000970139	LOC117183299
85	LOC117183302	2.84918e-20	1.91135	0.492	0.14	4.80942e-16	LOC117183302
86	LOC117183303	0.575985	-0.183463	0.012	0.008	1	LOC117183303
87	LOC117183306	0.00368347	-2.02133	0.006	0.04	1	LOC117183306
88	LOC117183307	1.58887e-50	3.44807	0.593	0.058	2.68201e-46	LOC117183307
89	LOC117183308	6.96086e-05	-1.63179	0.297	0.357	1	LOC117183308
90	LOC117183309	3.59522e-09	1.15661	0.187	0.042	6.06873e-05	LOC117183309
91	LOC117183311	0.185261	0.298598	0.015	0.005	1	HDAC11
92	LOC117183314	0.0643486	1.8027	0.043	0.019	1	LOC117183314
93	LOC117183316	0.00441686	0.275124	0.046	0.011	1	LOC117183316
94	LOC117183317	2.32068e-05	-0.304	0.242	0.106	0.391731	LOC117183317
95	LOC117183319	7.80495e-29	2.14915	0.544	0.119	1.31748e-24	LOC117183319
96	LOC117183320	0.764244	0.619809	0.052	0.056	1	LOC117183320
97	LOC117183321	0.308976	-0.572387	0.058	0.04	1	LOC117183321
98	LOC117183322	0.00429458	3.02955	0.021	0	1	LOC117183322
99	LOC117183327	0.0476699	-0.363904	0.028	0.008	1	LOC117183327
100	LOC117183330	0.841688	-1.56508	0.009	0.011	1	LOC117183330
101	LOC117183333	0.362185	-0.692149	0.083	0.061	1	LOC117183333
102	LOC117183335	8.68391e-10	1.37741	0.156	0.024	1.46584e-05	LOC117183335
103	LOC117183339	0.362066	-0.323402	0.092	0.069	1	CG9593
104	LOC117183340	0.253881	0.299173	0.021	0.011	1	LOC117183340
105	LOC117183342	0.119903	-0.515262	0.046	0.024	1	LOC117183342
106	LOC117183346	0.00305185	-0.174296	0.217	0.116	1	LOC117183346
107	LOC117183347	0.000161036	0.214387	0.086	0.021	1	LOC117183347
108	LOC117183348	0.00018507	-0.727035	0.349	0.397	1	LOC117183348
109	LOC117183349	0.000152061	0.716859	0.11	0.034	1	LOC117183349
110	LOC117183352	8.88628e-07	0.171588	0.48	0.233	0.015	LOC117183352
111	LOC117183353	0.791804	-0.65078	0.028	0.024	1	LOC117183353
112	LOC117183355	6.35824e-11	2.09212	0.223	0.05	1.07327e-06	LOC117183355
113	LOC117183358	0.420403	-1.26057	0.009	0.016	1	LOC117183358
114	LOC117183359	0.0182481	-0.785797	0.028	0.005	1	LOC117183359
115	LOC117183360	7.19185e-09	1.11842	0.563	0.272	0.000121398	LOC117183360
116	LOC117183361	4.11572e-05	0.465652	0.156	0.056	0.694734	LOC117183361
117	LOC117183366	0.0721328	-1.49169	0.089	0.05	1	LOC117183366
118	LOC117183367	0.186691	-0.267814	0.028	0.013	1	LOC117183367
119	LOC117183369	0.0321121	-0.408852	0.391	0.246	1	LOC117183369
120	LOC117183371	2.34065e-15	1.27974	0.453	0.143	3.95102e-11	neo
121	LOC117183372	2.9555e-06	-2.86016	0.037	0.132	0.0498888	LOC117183372
122	LOC117183374	8.41622e-07	0.934545	0.162	0.045	0.0142066	Nct
123	LOC117183376	0.975508	-0.398171	0.024	0.024	1	LOC117183376
124	LOC117183394	2.16107e-31	1.83635	0.612	0.153	3.64789e-27	LOC117183394
125	LOC117183395	0.0105732	0.132121	0.939	0.95	1	bai
126	LOC117183399	0.233978	-1.03284	0.003	0.011	1	LOC117183399
127	LOC117183400	0.0309598	0.964075	0.911	0.841	1	LOC117183400
128	LOC117183401	5.98953e-27	-2.93906	0.147	0.481	1.01103e-22	LOC117183401
129	LOC117183402	0.298709	1.92301	0.028	0.016	1	LOC117183402
130	LOC117183403	7.95024e-18	1.10635	0.734	0.331	1.342e-13	LOC117183403
131	LOC117183405	0.579697	0.825938	0.991	0.989	1	LOC117183405
132	LOC117183406	0.0314762	0.417848	0.052	0.021	1	LOC117183406
133	LOC117183407	0.0147873	-2.14221	0.012	0.042	1	LOC117183407
134	LOC117183408	0.976381	-0.616699	0.076	0.074	1	LOC117183408
135	LOC117183410	0.0150405	1.3668	0.034	0.008	1	LOC117183410
136	LOC117183487	1.18765e-09	1.72516	0.474	0.225	2.00476e-05	LOC117183487
137	LOC117183490	0.518342	-0.112719	0.422	0.362	1	LOC117183490
138	LOC117183491	1.05277e-81	2.41934	0.93	0.487	1.77707e-77	LOC117183491
139	LOC117183492	1.40915e-09	2.22845	0.153	0.024	2.37864e-05	LOC117183492
140	LOC117183493	0.992306	-0.627134	0.021	0.021	1	LOC117183493
141	LOC117183494	0.53838	-0.105838	0.116	0.122	1	LOC117183494
142	LOC117183495	0.394313	-0.276969	0.018	0.011	1	LOC117183495
143	LOC117183496	0.000504559	1.17907	0.046	0.005	1	LOC117183496
144	LOC117183497	0.000489676	-2.05601	0.058	0.13	1	LOC117183497
145	LOC117183500	4.77695e-09	-0.692431	0.131	0.288	8.0635e-05	LOC117183500
146	LOC117183501	0.111855	-0.292143	0.287	0.198	1	LOC117183501
147	LOC117183504	0.542042	-0.675241	0.092	0.074	1	LOC117183504
148	LOC117183506	0.885229	-0.718389	0.416	0.323	1	sei
149	LOC117183507	0.0218577	-0.426633	0.131	0.071	1	ppk29
150	LOC117183508	0.00516951	-1.5333	0.269	0.302	1	gammaSnap1
151	LOC117183509	0.103925	0.141021	0.018	0.005	1	LOC117183509
152	LOC117183510	0.0862421	-1.7115	0.003	0.016	1	LOC117183510
153	LOC117183512	0.0762156	-0.194033	0.034	0.013	1	LOC117183512
154	LOC117183513	0.233978	-3.3893	0.003	0.011	1	LOC117183513
155	LOC117183520	0.724739	-0.689416	0.07	0.061	1	LOC117183520
156	LOC117183521	0.892296	-1.08953	0.012	0.013	1	LOC117183521
157	LOC117183522	0.132258	0.338534	0.012	0.003	1	LOC117183522
158	LOC117183527	4.78395e-14	2.48997	0.232	0.037	8.07531e-10	LOC117183527
159	LOC117183528	1.64187e-15	3.2512	0.205	0.019	2.77147e-11	LOC117183528
160	LOC117183530	8.88686e-09	2.23109	0.125	0.016	0.00015001	LOC117183530
161	LOC117183531	0.0218232	0.440279	0.037	0.011	1	LOC117183531
162	LOC117183534	1.26468e-12	1.09285	0.456	0.167	2.13478e-08	CG30356
163	LOC117183535	0.0910416	-0.506979	0.156	0.101	1	LOC117183535
164	LOC117183536	0.229386	-0.143559	0.902	0.913	1	CG10459
165	LOC117183540	3.36331e-05	0.493269	0.343	0.172	0.567727	LOC117183540
166	LOC117183542	1.35514e-16	-0.795004	0.813	0.857	2.28748e-12	CG42383
167	LOC117183548	0.0391572	0.164435	0.098	0.053	1	LOC117183548
168	LOC117183549	3.13957e-08	-2.84488	0.021	0.135	0.000529959	LOC117183549
169	LOC117183552	0.0267557	1.33985	0.031	0.008	1	LOC117183552
170	LOC117183557	0.225908	0.205091	0.018	0.008	1	LOC117183557
171	LOC117183561	0.289133	-1.69264	0.009	0.019	1	LOC117183561
172	LOC117183565	0.845351	-0.784204	0.012	0.011	1	CG17974
173	LOC117183566	0.00177838	1.08259	0.061	0.016	1	LOC117183566
174	LOC117183567	7.75898e-30	3.40523	0.37	0.029	1.30972e-25	LOC117183567
175	LOC117183569	0.843377	-0.901203	0.009	0.011	1	LOC117183569
176	LOC117183571	3.53887e-07	0.984613	0.141	0.032	0.00597362	LOC117183571
177	LOC117183573	0.0323024	-1.55492	0.003	0.021	1	LOC117183573
178	LOC117183575	0.00307627	0.610143	0.058	0.016	1	LOC117183575
179	LOC117183576	1.38081e-05	2.22741	0.076	0.011	0.233081	LOC117183576
180	LOC117183577	0.372495	-0.864585	0.058	0.071	1	LOC117183577
181	LOC117183578	0.0656646	-0.591008	0.055	0.026	1	LOC117183578
182	LOC117183582	0.0696144	0.750204	0.015	0.003	1	LOC117183582
183	LOC117183583	4.20679e-17	-2.15496	0.3	0.503	7.10106e-13	LOC117183583
184	LOC117183584	0.0055575	0.767235	0.034	0.005	1	LOC117183584
185	LOC117183585	3.2484e-06	1.02276	0.19	0.066	0.0548331	LOC117183585
186	LOC117183590	0.0159661	2.90501	0.015	0	1	LOC117183590
187	LOC117183598	0.0712137	-0.247968	0.367	0.249	1	LOC117183598
188	LOC117183599	0.00824685	0.965866	0.018	0	1	CG33725
189	LOC117183602	0.0607173	0.102017	0.884	0.878	1	Cht12
190	LOC117183604	0.027108	-1.11591	0.263	0.288	1	CG12917
191	LOC117183605	0.000477944	0.656942	0.125	0.048	1	CG46319
192	LOC117183606	0.00525667	-1.17327	0.431	0.41	1	LOC117183606
193	LOC117183607	0.000129909	1.20519	0.07	0.013	1	LOC117183607
194	LOC117183608	1.25123e-05	2.21431	0.064	0.005	0.211207	LOC117183608
195	LOC117183609	0.00822187	-1.9671	0	0.021	1	LOC117183609
196	LOC117183611	8.8728e-11	-2.28981	0.19	0.36	1.49773e-06	LOC117183611
197	LOC117183613	0.0223009	-1.16079	0	0.016	1	LOC117183613
198	LOC117183616	0.000504559	0.885146	0.046	0.005	1	Fmo-1
199	LOC117183617	2.41615e-07	-0.161665	0.942	0.91	0.00407846	LOC117183617
200	LOC117183618	0.000240934	1.24906	0.043	0.003	1	LOC117183618
201	LOC117183619	0.44893	-0.41288	0.141	0.146	1	LOC117183619
202	LOC117183620	0.0963848	1.05205	0.04	0.019	1	LOC117183620
203	LOC117183623	0.350254	-0.828215	0.147	0.111	1	LOC117183623
204	LOC117183624	0.93819	-0.953964	0.037	0.034	1	LOC117183624
205	LOC117183626	2.55247e-14	3.0343	0.217	0.029	4.30856e-10	LOC117183626
206	LOC117183627	0.0102058	1.3477	0.024	0.003	1	LOC117183627
207	LOC117183629	0.862321	-1.03704	0.028	0.029	1	LOC117183629
208	LOC117183631	5.18611e-13	0.925093	0.343	0.098	8.75415e-09	LOC117183631
209	LOC117183633	0.447442	-1.85468	0.018	0.026	1	LOC117183633
210	LOC117183634	0.774738	-0.629795	0.018	0.021	1	LOC117183634
211	LOC117183635	0.843377	-1.17782	0.009	0.011	1	LOC117183635
212	LOC117183639	2.02989e-20	1.50132	0.321	0.045	3.42645e-16	LOC117183639
213	LOC117183640	0.833632	-0.300583	0.067	0.061	1	LOC117183640
214	LOC117183641	0.121272	0.398315	0.092	0.058	1	LOC117183641
215	LOC117183642	0.0283581	-0.585603	0.599	0.542	1	LOC117183642
216	LOC117183643	5.39339e-11	0.786332	0.578	0.267	9.10404e-07	LOC117183643
217	LOC117183644	0.00014556	2.15559	0.052	0.005	1	LOC117183644
218	LOC117183646	4.91784e-05	2.18234	0.043	0	0.830131	LOC117183646
219	LOC117183648	9.41326e-26	1.96503	0.404	0.058	1.58896e-21	LOC117183648
220	LOC117183650	0.00162899	0.88509	0.046	0.008	1	LOC117183650
221	LOC117183651	0.00024776	2.42707	0.061	0.011	1	LOC117183651
222	LOC117183652	9.26859e-05	1.95005	0.04	0	1	LOC117183652
223	LOC117183655	0.0569297	-1.6795	0.028	0.056	1	LOC117183655
224	LOC117183662	2.65906e-06	-1.00637	0.116	0.235	0.044885	LOC117183662
225	LOC117183663	0.821514	-1.53064	0.11	0.106	1	LOC117183663
226	LOC117183665	0.00169024	0.648435	0.04	0.005	1	LOC117183665
227	LOC117183668	0.00537019	1.49948	0.034	0.005	1	LOC117183668
228	LOC117183670	0.65604	-0.996457	0.076	0.063	1	LOC117183670
229	LOC117183672	0.0955974	-0.344874	0.872	0.812	1	CG45092
230	LOC117183673	0.786328	-1.00295	0.061	0.063	1	LOC117183673
231	LOC117183674	0.040021	-0.880664	0.135	0.172	1	LOC117183674
232	LOC117183676	1.92282e-06	-0.291811	0.914	0.96	0.0324572	LOC117183676
233	LOC117183677	0.778153	-0.142394	0.031	0.026	1	LOC117183677
234	LOC117183678	0.0314565	-0.220495	0.223	0.14	1	LOC117183678
235	LOC117183679	0.0298576	1.25212	0.064	0.029	1	LOC117183679
236	LOC117183684	0.000356556	-0.310413	0.881	0.892	1	CG43328
237	LOC117183689	2.54386e-32	2.90496	0.416	0.04	4.29404e-28	LOC117183689
238	LOC117183692	0.431617	-2.22507	0.024	0.016	1	LOC117183692
239	LOC117183695	1.11959e-27	1.3598	0.581	0.14	1.88987e-23	LOC117183695
240	LOC117183696	4.46461e-23	1.42756	0.526	0.138	7.53626e-19	LOC117183696
241	LOC117183700	0.0750324	-0.391976	0.034	0.013	1	LOC117183700
242	LOC117183701	0.00493675	1.53239	0.055	0.016	1	LOC117183701
243	LOC117183705	0.0218644	0.13964	0.924	0.95	1	LOC117183705
244	LOC117183706	0.423754	-0.756476	0.211	0.164	1	LOC117183706
245	LOC117183707	0.0696144	0.751302	0.015	0.003	1	LOC117183707
246	LOC117183712	2.96548e-07	0.221946	0.333	0.138	0.00500572	CG30060
247	LOC117183713	0.036794	0.575583	0.018	0.003	1	LOC117183713
248	LOC117183718	0.293875	-0.854607	0.159	0.116	1	CG3735
249	LOC117183720	0.00429458	1.14527	0.021	0	1	CG5969
250	LOC117183721	0.673017	-0.129304	0.578	0.458	1	LOC117183721
251	LOC117183722	0.132258	-0.25708	0.012	0.003	1	LOC117183722
252	LOC117183724	0.124154	-1.80082	0.018	0.037	1	LOC117183724
253	LOC117183725	2.26096e-06	-0.317627	0.911	0.931	0.0381651	CG44296
254	LOC117183726	0.000249007	-2.39305	0.009	0.061	1	LOC117183726
255	LOC117183728	0.366791	-0.366729	0.015	0.008	1	LOC117183728
256	LOC117183731	1.25299e-09	-0.678482	0.835	0.862	2.11505e-05	CG46298
257	LOC117183734	1.73917e-12	-1.90852	0.281	0.444	2.93572e-08	LOC117183734
258	LOC117183736	0.850141	-0.277987	0.009	0.011	1	LOC117183736
259	LOC117183737	3.15351e-05	0.971723	0.095	0.021	0.532313	LOC117183737
260	LOC117183738	1.42667e-40	1.83595	0.807	0.336	2.40822e-36	LOC117183738
261	LOC117183739	0.0312814	1.05663	0.012	0	1	LOC117183739
262	LOC117183742	0.575985	-0.348917	0.012	0.008	1	LOC117183742
263	LOC117183743	0.0303962	1.93301	0.052	0.021	1	LOC117183743
264	LOC117183745	0.0472086	-0.439029	0.037	0.013	1	LOC117183745
265	LOC117183747	0.913544	-0.87527	0.336	0.27	1	LOC117183747
266	LOC117183748	1.69517e-08	1.05538	0.183	0.045	0.000286145	LOC117183748
267	LOC117183750	0.841688	-0.600487	0.009	0.011	1	LOC117183750
268	LOC117183754	0.00011306	-2.22969	0.11	0.198	1	LOC117183754
269	LOC117183755	0.0438193	-0.623718	0.089	0.048	1	LOC117183755
270	LOC117183760	1.38468e-11	-3.15	0.119	0.302	2.33734e-07	LOC117183760
271	LOC117183761	0.00518988	-2.46024	0.031	0.077	1	LOC117183761
272	LOC117183762	0.0124608	0.292969	0.058	0.021	1	LOC117183762
273	LOC117183764	0.304718	-0.831901	0.119	0.087	1	LOC117183764
274	LOC117183769	0.806588	-0.901532	0.214	0.19	1	LOC117183769
275	LOC117183770	0.204882	-0.303663	0.08	0.053	1	LOC117183770
276	LOC117183771	0.342066	-0.678588	0.006	0.013	1	LOC117183771
277	LOC117183772	1.121e-18	2.27138	0.459	0.135	1.89224e-14	LOC117183772
278	LOC117183775	0.0312814	0.663533	0.012	0	1	LOC117183775
279	LOC117183776	0.25822	-0.252273	0.021	0.011	1	LOC117183776
280	LOC117183778	4.44849e-05	1.12587	0.076	0.013	0.750905	LOC117183778
281	LOC117183779	0.798085	-0.733866	0.028	0.024	1	LOC117183779
282	LOC117183781	0.185978	0.269786	0.015	0.005	1	LOC117183781
283	LOC117183782	0.00151417	1.38495	0.034	0.003	1	LOC117183782
284	LOC117183783	0.00157569	1.13796	0.034	0.003	1	LOC117183783
285	LOC117183787	0.0715725	0.71507	0.034	0.013	1	LOC117183787
286	LOC117183788	0.369334	0.673536	0.049	0.034	1	LOC117183788
287	LOC117183792	0.749313	-0.785796	0.064	0.056	1	LOC117183792
288	LOC117183795	7.50179e-15	3.66531	0.177	0.011	1.2663e-10	LOC117183795
289	LOC117183899	0.60273	-0.927646	0.009	0.013	1	LOC117183899
290	LOC117183900	0.0166246	-2.17067	0.061	0.106	1	LOC117183900
291	LOC117183902	0.0535071	0.599219	0.165	0.103	1	LOC117183902
292	LOC117183903	0.694307	-1.24495	0.141	0.116	1	LOC117183903
293	LOC117183904	1.05156e-13	1.33593	0.22	0.032	1.77503e-09	LOC117183904
294	LOC117183905	0.890365	-1.15731	0.064	0.063	1	LOC117183905
295	LOC117183910	9.98424e-10	1.36599	0.138	0.016	1.68534e-05	CG8673
296	LOC117183912	0.16022	0.274194	0.024	0.011	1	LOC117183912
297	LOC117183913	0.841688	-0.80491	0.009	0.011	1	LOC117183913
298	LOC117183914	7.13287e-34	-0.776075	0.917	0.952	1.20403e-29	nmd
299	LOC117183915	0.777324	-0.646162	0.388	0.299	1	lft
300	LOC117183918	2.00545e-05	0.576538	0.771	0.487	0.338521	LOC117183918
301	LOC117183920	0.064383	0.4435	0.266	0.18	1	LOC117183920
302	LOC117183921	3.74003e-11	3.41478	0.11	0	6.31317e-07	LOC117183921
303	LOC117183922	0.193679	0.541028	0.083	0.056	1	LOC117183922
304	LOC117183923	6.65534e-07	-2.71933	0.11	0.23	0.0112342	LOC117183923
305	LOC117183927	1.53392e-14	0.915535	0.758	0.402	2.58926e-10	CG5781
306	LOC117183928	0.0638369	-0.955255	0.061	0.095	1	LOC117183928
307	LOC117183929	0.0307969	0.444479	0.303	0.198	1	LOC117183929
308	LOC117183931	0.514777	-0.951188	0.006	0.011	1	LOC117183931
309	LOC117183932	0.149243	-0.154577	0.037	0.019	1	LOC117183932
310	LOC117183934	7.69194e-09	-2.33196	0.128	0.278	0.00012984	LOC117183934
311	LOC117183935	2.04984e-37	-0.644254	0.936	0.987	3.46012e-33	LOC117183935
312	LOC117183936	0.226639	0.115747	0.018	0.008	1	LOC117183936
313	LOC117183937	0.105656	0.12932	0.018	0.005	1	LOC117183937
314	LOC117183938	1.14647e-07	0.517288	0.217	0.069	0.00193524	LOC117183938
315	LOC117183940	1.8445e-35	1.61501	0.829	0.41	3.11352e-31	LOC117183940
316	LOC117183942	0.0578877	2.05087	0.021	0.005	1	LOC117183942
317	LOC117183943	5.80196e-05	1.02331	0.086	0.019	0.979371	LOC117183943
318	LOC117183948	0.0692566	0.830581	0.015	0.003	1	LOC117183948
319	LOC117183949	0.27639	1.21922	0.092	0.066	1	LOC117183949
320	LOC117183950	0.000142832	0.222761	0.199	0.087	1	LOC117183950
321	LOC117183952	8.51855e-14	1.30258	0.272	0.056	1.43793e-09	LOC117183952
322	LOC117183953	0.155582	-0.65864	0.211	0.222	1	CG34043
323	LOC117183955	0.0170976	-0.220545	0.245	0.148	1	LOC117183955
324	LOC117183956	0.848449	-0.149057	0.009	0.011	1	LOC117183956
325	LOC117183957	0.170692	-0.500927	0.061	0.037	1	LOC117183957
326	LOC117183964	0.0103341	0.187457	0.064	0.024	1	Or22b
327	LOC117183965	1.33372e-10	3.26564	0.165	0.024	2.25132e-06	LOC117183965
328	LOC117183967	0.00215069	-2.47247	0.024	0.074	1	CG43064
329	LOC117183969	2.3858e-06	0.406357	0.486	0.241	0.0402722	LOC117183969
330	LOC117183971	0.00017481	2.30783	0.037	0	1	LOC117183971
331	LOC117183975	4.49987e-84	3.07712	0.89	0.22	7.59577e-80	LOC117183975
332	LOC117183977	0.00157167	-0.424562	0.731	0.667	1	LOC117183977
333	LOC117183978	0.0553646	-0.694443	0.171	0.108	1	LOC117183978
334	LOC117183980	0.000110537	0.556052	0.083	0.019	1	LOC117183980
335	LOC117183982	2.44051e-09	0.296314	0.951	0.929	4.11958e-05	Clbn
336	LOC117183983	0.804829	-0.29042	0.443	0.347	1	LOC117183983
337	LOC117183984	0.134092	0.462712	0.021	0.008	1	LOC117183984
338	LOC117183985	0.000397199	0.320971	0.239	0.119	1	Txl
339	LOC117183986	0.0121088	-0.516419	0.572	0.519	1	LOC117183986
340	LOC117183987	0.322486	-0.372677	0.012	0.005	1	LOC117183987
341	LOC117183988	0.00830544	0.231603	0.052	0.016	1	LOC117183988
342	LOC117183989	0.0271956	0.350665	0.031	0.008	1	LOC117183989
343	LOC117183992	2.41485e-08	1.49809	0.144	0.026	0.000407627	LOC117183992
344	LOC117183993	5.07251e-22	-0.445291	0.954	0.981	8.5624e-18	Arts
345	LOC117183995	0.000183778	0.102759	0.526	0.302	1	LOC117183995
346	LOC117183997	3.09065e-90	-2.08426	0.847	0.966	5.21701e-86	LOC117183997
347	LOC117183998	2.45106e-05	0.852159	0.768	0.481	0.413739	LOC117183998
348	LOC117183999	0.158747	0.486626	0.024	0.011	1	LOC117183999
349	LOC117184001	9.26859e-05	3.12877	0.04	0	1	LOC117184001
350	LOC117184002	2.35311e-05	1.22563	0.122	0.034	0.397204	LOC117184002
351	LOC117184004	1.07132e-11	0.873015	0.508	0.209	1.80838e-07	LOC117184004
352	LOC117184006	1.34285e-05	0.12383	0.734	0.458	0.226673	CG5355
353	LOC117184007	9.28089e-06	0.266356	0.884	0.825	0.156661	CG33303
354	LOC117184011	1.94582e-13	2.31841	0.171	0.013	3.28454e-09	LOC117184011
355	LOC117184012	0.426245	-0.983337	0.024	0.016	1	LOC117184012
356	LOC117184014	0.321348	0.120087	0.012	0.005	1	LOC117184014
357	LOC117184015	0.407138	-0.14716	0.462	0.333	1	LOC117184015
358	LOC117184018	0.000568269	1.11302	0.067	0.016	1	Lim3
359	LOC117184019	1.72885e-34	1.91687	0.636	0.151	2.9183e-30	LOC117184019
360	LOC117184020	0.0169107	-1.15094	0.165	0.214	1	LOC117184020
361	LOC117184022	0.00414243	-0.975414	0.281	0.315	1	LOC117184022
362	LOC117184023	1.10797e-20	-0.641856	0.899	0.937	1.87025e-16	LOC117184023
363	LOC117184024	0.337695	-1.12042	0.006	0.013	1	LOC117184024
364	LOC117184025	0.543802	-1.26017	0.015	0.021	1	LOC117184025
365	LOC117184027	0.0103502	0.434509	0.046	0.013	1	LOC117184027
366	LOC117184028	0.0105687	-0.28932	0.174	0.095	1	LOC117184028
367	LOC117184029	0.987752	-0.944474	0.024	0.024	1	LOC117184029
368	LOC117184030	1.98804e-14	2.30547	0.202	0.021	3.35581e-10	LOC117184030
369	LOC117184031	0.283485	-0.515396	0.024	0.013	1	LOC117184031
370	LOC117184034	0.610026	-0.326833	0.058	0.048	1	LOC117184034
371	LOC117184035	0.000762293	-1.66654	0.208	0.275	1	CG42564
372	LOC117184044	0.692093	-1.47753	0.028	0.032	1	LOC117184044
373	LOC117184049	6.34311e-06	-0.18813	0.979	0.984	0.107072	LOC117184049
374	LOC117184050	9.48299e-14	-0.319965	0.96	0.981	1.60073e-09	LOC117184050
375	LOC117184051	0.287489	-2.1012	0.009	0.019	1	LOC117184051
376	LOC117184054	0.158259	0.761995	0.024	0.011	1	LOC117184054
377	LOC117184055	0.60273	-0.826887	0.009	0.013	1	LOC117184055
378	LOC117184057	1.20621e-05	0.383191	0.141	0.042	0.203608	LOC117184057
379	LOC117184059	0.00429458	1.33017	0.021	0	1	LOC117184059
380	LOC117184061	0.603307	0.599169	0.618	0.5	1	LOC117184061
381	LOC117184063	0.828742	-0.259694	0.046	0.048	1	LOC117184063
382	LOC117184064	0.322689	-0.273885	0.08	0.058	1	LOC117184064
383	LOC117184066	0.964461	-0.8014	0.018	0.019	1	LOC117184066
384	LOC117184068	0.542746	-2.4463	0.015	0.021	1	LOC117184068
385	LOC117184069	0.0488602	0.402752	0.443	0.296	1	LOC117184069
386	LOC117184070	0.262116	-0.501008	0.101	0.071	1	LOC117184070
387	LOC117184071	0.0158482	-2.32651	0.031	0.069	1	LOC117184071
388	LOC117184072	1.49251e-71	2.72528	0.865	0.22	2.51936e-67	CG15144
389	LOC117184074	0.00896017	0.61245	0.095	0.042	1	LOC117184074
390	LOC117184075	2.00706e-22	1.44178	0.529	0.14	3.38792e-18	LOC117184075
391	LOC117184076	0.00575604	-0.118586	0.972	0.979	1	LOC117184076
392	LOC117184077	0.000364996	0.510913	0.639	0.376	1	LOC117184077
393	LOC117184080	1.34822e-07	-3.54487	0.031	0.14	0.00227579	LOC117184080
394	LOC117184083	0.00595145	0.187966	0.119	0.056	1	LOC117184083
395	LOC117184084	0.333179	-0.805362	0.101	0.074	1	LOC117184084
396	LOC117184086	1.85696e-13	2.13413	0.269	0.058	3.13456e-09	LOC117184086
397	LOC117184088	5.40891e-07	1.57626	0.131	0.029	0.00913024	LOC117184088
398	LOC117184089	1.13438e-08	0.626312	0.615	0.317	0.000191483	LOC117184089
399	LOC117184090	0.0364063	1.75383	0.018	0.003	1	LOC117184090
400	LOC117184094	0.890106	-1.13786	0.098	0.087	1	LOC117184094
401	LOC117184096	0.0245601	-0.193587	0.853	0.807	1	CG7557
402	LOC117184098	0.768207	-0.831344	0.04	0.034	1	LOC117184098
403	LOC117184101	0.272634	-0.736289	0.165	0.119	1	LOC117184101
404	LOC117184102	0.639919	-1.16357	0.058	0.048	1	LOC117184102
405	LOC117184103	0.0696144	0.331262	0.015	0.003	1	LOC117184103
406	LOC117184104	4.72966e-39	2.06598	0.67	0.156	7.98367e-35	LOC117184104
407	LOC117184105	8.01221e-11	-0.207175	0.988	0.995	1.35246e-06	Ufd4
408	LOC117184107	7.39143e-13	-1.17475	0.639	0.672	1.24767e-08	uex
409	LOC117184108	0.0358418	-0.681467	0.651	0.553	1	CG12547
410	LOC117184110	0.000177128	0.419655	0.104	0.032	1	LOC117184110
411	LOC117184111	0.0628241	-0.360237	0.055	0.026	1	LOC117184111
412	LOC117184113	9.72345e-15	2.08082	0.217	0.026	1.64132e-10	LOC117184113
413	LOC117184114	0.749191	0.158433	0.04	0.034	1	LOC117184114
414	LOC117184115	0.338785	-0.759181	0.006	0.013	1	LOC117184115
415	LOC117184117	0.0362087	-0.111158	0.043	0.016	1	LOC117184117
416	LOC117184120	5.81949e-07	2.387	0.064	0	0.00982329	LOC117184120
417	LOC117184121	0.00746497	-0.125543	0.281	0.164	1	LOC117184121
418	LOC117184122	0.0179359	1.03923	0.064	0.026	1	LOC117184122
419	LOC117184123	0.986427	0.405605	0.052	0.05	1	LOC117184123
420	LOC117184124	0.00982072	-0.109014	0.495	0.307	1	LOC117184124
421	LOC117184126	0.598285	-0.113752	0.018	0.013	1	LOC117184126
422	LOC117184127	0.0312814	0.80202	0.012	0	1	CG5245
423	LOC117184128	0.4188	-0.329943	0.021	0.013	1	LOC117184128
424	LOC117184129	7.92966e-09	-0.371372	0.905	0.95	0.000133853	LOC117184129
425	LOC117184130	2.11482e-08	0.831212	0.208	0.058	0.000356981	LOC117184130
426	LOC117184132	0.135509	0.19872	0.021	0.008	1	LOC117184132
427	LOC117184142	0.00913601	-2.22737	0.015	0.05	1	LOC117184142
428	LOC117184144	4.50594e-31	1.65995	0.465	0.066	7.60603e-27	LOC117184144
429	LOC117184145	0.0745862	-2.39796	0.021	0.045	1	LOC117184145
430	LOC117184146	0.185978	0.328664	0.015	0.005	1	LOC117184146
431	LOC117184147	7.12527e-38	2.74049	0.495	0.053	1.20274e-33	LOC117184147
432	LOC117184148	0.722886	0.305882	0.575	0.458	1	LOC117184148
433	LOC117184149	0.649754	-1.08427	0.333	0.278	1	LOC117184149
434	LOC117184150	2.16257e-26	2.08299	0.391	0.05	3.65042e-22	LOC117184150
435	LOC117184151	0.25191	-0.685428	0.012	0.024	1	LOC117184151
436	LOC117184152	6.88274e-40	2.13917	0.648	0.143	1.16181e-35	CG43052
437	LOC117184153	0.108854	-1.52806	0.043	0.069	1	LOC117184153
438	LOC117184156	2.54799e-05	0.580728	0.223	0.095	0.430101	LOC117184156
439	LOC117184159	2.69825e-18	-0.567357	0.908	0.939	4.55464e-14	LOC117184159
440	LOC117184160	1.0903e-11	0.692933	0.422	0.151	1.84042e-07	LOC117184160
441	LOC117184163	2.26106e-48	0.744336	0.985	0.987	3.81667e-44	LOC117184163
442	LOC117184164	0.233978	-0.838363	0.003	0.011	1	LOC117184164
443	LOC117184165	1.96575e-09	0.455171	0.89	0.812	3.31818e-05	LOC117184165
444	LOC117184167	0.283485	-0.478462	0.024	0.013	1	LOC117184167
445	LOC117184168	0.135984	0.294465	0.021	0.008	1	Ir31a
446	LOC117184169	2.38355e-21	1.76245	0.318	0.042	4.02344e-17	Ir31a
447	LOC117184170	0.114907	-0.853215	0.061	0.034	1	LOC117184170
448	LOC117184173	0.335595	-1.34818	0.018	0.029	1	CG5188
449	LOC117184174	4.87324e-11	-0.623592	0.856	0.868	8.22604e-07	Bug22
450	LOC117184178	0.000288712	-1.50876	0.343	0.384	1	LOC117184178
451	LOC117184179	0.0145384	-1.7782	0.006	0.032	1	LOC117184179
452	LOC117184183	0.297396	-0.282239	0.055	0.037	1	LOC117184183
453	LOC117184184	0.200359	-1.29067	0.028	0.045	1	LOC117184184
454	LOC117184185	4.30736e-05	2.73449	0.07	0.011	0.727082	LOC117184185
455	LOC117184187	0.757196	0.165821	0.7	0.55	1	LOC117184187
456	LOC117184191	0.0235317	0.150988	0.881	0.759	1	CG4896
457	LOC117184192	0.119658	-0.213631	0.031	0.013	1	CG31922
458	LOC117184193	7.31249e-30	1.49133	0.575	0.124	1.23435e-25	LOC117184193
459	LOC117184194	2.03949e-10	1.19829	0.235	0.058	3.44267e-06	LOC117184194
460	LOC117184198	1.84707e-06	2.14683	0.073	0.005	0.0311786	LOC117184198
461	LOC117184199	0.00132523	1.31206	0.067	0.019	1	LOC117184199
462	LOC117184200	0.231876	-2.16954	0.034	0.05	1	LOC117184200
463	LOC117184201	0.036794	0.42518	0.018	0.003	1	LOC117184201
464	LOC117184205	0.0209409	0.26146	0.067	0.029	1	LOC117184205
465	LOC117184207	0.134837	0.464071	0.034	0.016	1	LOC117184207
466	LOC117184210	0.0103755	0.561988	0.024	0.003	1	LOC117184210
467	LOC117184213	0.988866	-0.75911	0.024	0.024	1	LOC117184213
468	LOC117184214	4.79764e-56	3.29638	0.642	0.063	8.09842e-52	LOC117184214
469	LOC117184216	3.19156e-10	0.318959	0.948	0.974	5.38736e-06	CG10459
470	LOC117184217	0.0268665	0.950446	0.049	0.019	1	LOC117184217
471	LOC117184218	0.178961	-1.99164	0.034	0.053	1	LOC117184218
472	LOC117184219	0.000188115	-1.79248	0.037	0.108	1	LOC117184219
473	LOC117184220	1.38634e-11	1.27013	0.196	0.032	2.34013e-07	CG12945
474	LOC117184221	0.0312814	0.791455	0.012	0	1	LOC117184221
475	LOC117184222	0.322486	-1.74191	0.012	0.005	1	LOC117184222
476	LOC117184223	0.00733837	0.733903	0.043	0.011	1	LOC117184223
477	LOC117184226	1.14196e-06	0.680886	0.89	0.746	0.0192762	LOC117184226
478	LOC117184227	0.0339754	1.05186	0.043	0.016	1	LOC117184227
479	LOC117184228	0.00072907	1.33521	0.061	0.013	1	LOC117184228
480	LOC117184230	0.298075	1.66175	0.031	0.045	1	LOC117184230
481	LOC117184231	4.37523e-05	1.01243	0.058	0.005	0.738538	LOC117184231
482	LOC117184232	0.678082	-0.432167	0.024	0.029	1	LOC117184232
483	LOC117184234	1.92491e-10	2.27852	0.343	0.127	3.24925e-06	LOC117184234
484	LOC117184237	0.793896	-2.54917	0.028	0.024	1	LOC117184237
485	LOC117184238	3.53541e-12	3.14394	0.226	0.045	5.96778e-08	LOC117184238
486	LOC117184239	0.00815899	0.190364	0.052	0.016	1	LOC117184239
487	LOC117184241	0.000330067	1.87589	0.034	0	1	LOC117184241
488	LOC117184243	0.091607	-0.153913	0.823	0.746	1	CG17493
489	LOC117184246	0.595887	-0.250857	0.018	0.013	1	LOC117184246
490	LOC117184247	1.3569e-14	1.73534	0.376	0.106	2.29044e-10	LOC117184247
491	LOC117184250	1.0742e-11	0.915331	0.297	0.082	1.81324e-07	LOC117184250
492	LOC117184251	0.648211	-1.13707	0.073	0.061	1	Mdh1
493	LOC117184253	3.42239e-14	-3.20849	0.101	0.31	5.777e-10	CG5367
494	LOC117184255	2.1051e-22	1.34244	0.606	0.19	3.5534e-18	RnrL
495	LOC117184258	7.44556e-05	1.75905	0.055	0.005	1	LOC117184258
496	LOC117184262	0.602208	-0.522757	0.401	0.307	1	LOC117184262
497	LOC117184264	1.57799e-13	-0.575371	0.875	0.878	2.66365e-09	robl37BC
498	LOC117184265	0.113588	-0.403716	0.575	0.397	1	barr
499	LOC117184266	0.135509	0.233007	0.021	0.008	1	LOC117184266
500	LOC117184268	0.000865113	-0.937989	0.07	0.019	1	Cyp309a1
501	LOC117184269	0.481799	-0.804012	0.104	0.082	1	LOC117184269
502	LOC117184270	1.55796e-12	-0.980981	0.709	0.717	2.62984e-08	LOC117184270
503	LOC117184271	0.320212	0.341777	0.012	0.005	1	LOC117184271
504	LOC117184273	0.176632	-0.334991	0.318	0.225	1	LOC117184273
505	LOC117184274	0.00631714	0.771914	0.058	0.019	1	LOC117184274
506	LOC117184275	0.417848	-0.323866	0.021	0.013	1	LOC117184275
507	LOC117184276	0.00213086	0.638097	0.055	0.013	1	LOC117184276
508	LOC117184278	6.69576e-13	0.643225	0.599	0.27	1.13025e-08	LOC117184278
509	LOC117184280	0.677775	-0.353438	0.012	0.016	1	Art8
510	LOC117184281	3.87326e-06	0.974419	0.131	0.034	0.0653807	LOC117184281
511	LOC117184335	0.317948	1.9499	0.012	0.005	1	LOC117184335
512	LOC117184337	0.839779	-0.726096	0.174	0.161	1	LOC117184337
513	LOC117184338	0.184652	-1.55703	0.028	0.013	1	LOC117184338
514	LOC117184340	0.0312814	3.27144	0.012	0	1	LOC117184340
515	LOC117184341	0.0483788	-0.935322	0.422	0.402	1	PIP4K
516	LOC117184343	0.000291381	-0.764063	0.498	0.508	1	LOC117184343
517	LOC117184345	0.0464367	0.403948	0.037	0.013	1	LOC117184345
518	LOC117184347	0.0476892	1.02515	0.049	0.021	1	LOC117184347
519	LOC117184348	0.325581	-0.728109	0.024	0.037	1	LOC117184348
520	LOC117184349	0.000832699	2.68142	0.037	0.003	1	Gat
521	LOC117184352	0.277943	-0.386312	0.086	0.061	1	LOC117184352
522	LOC117184353	0.0178081	-0.114311	0.089	0.042	1	CG32006
523	LOC117184354	9.32343e-14	2.92361	0.187	0.019	1.5738e-09	LOC117184354
524	LOC117184355	0.018889	1.77329	0.021	0.003	1	LOC117184355
525	LOC117184356	0.233978	-1.25435	0.003	0.011	1	LOC117184356
526	LOC117184358	0.604139	-0.653187	0.009	0.013	1	LOC117184358
527	LOC117184359	0.489581	-0.832319	0.012	0.019	1	LOC117184359
528	LOC117184360	0.131603	0.571667	0.012	0.003	1	LOC117184360
529	LOC117184362	0.848517	-0.468843	0.012	0.011	1	LOC117184362
530	LOC117184364	0.181122	0.313023	0.028	0.013	1	LOC117184364
531	LOC117184368	0.125046	-0.489167	0.046	0.024	1	LOC117184368
532	LOC117184369	2.06458e-22	0.466718	0.93	0.931	3.48501e-18	LOC117184369
533	LOC117184370	0.0322844	2.13496	0.024	0.005	1	LOC117184370
534	LOC117184371	0.000277384	-0.743974	0.205	0.278	1	LOC117184371
535	LOC117184372	0.651098	-1.55115	0.04	0.045	1	LOC117184372
536	LOC117184382	0.0312814	0.798029	0.012	0	1	LOC117184382
537	LOC117184387	0.132258	0.273391	0.012	0.003	1	LOC117184387
538	LOC117184392	0.0330763	0.231276	0.095	0.05	1	LOC117184392
539	LOC117184395	0.604485	-2.13219	0.021	0.016	1	LOC117184395
540	LOC117184396	0.0421093	-0.153799	0.251	0.161	1	CG43329
541	LOC117184397	0.0645304	0.475122	0.043	0.019	1	LOC117184397
542	LOC117184401	0.0268407	-0.106735	0.269	0.172	1	LOC117184401
543	LOC117184408	0.740024	-1.63614	0.08	0.069	1	LOC117184408
544	LOC117184409	0.789675	-0.895941	0.202	0.169	1	me31B
545	LOC117184410	1.85936e-08	2.99166	0.089	0.003	0.00031386	LOC117184410
546	LOC117184412	5.29751e-06	0.383896	0.881	0.77	0.0894219	LOC117184412
547	LOC117184413	1.01261e-12	1.68107	0.208	0.032	1.70929e-08	LOC117184413
548	LOC117184414	0.0935626	-1.19129	0.024	0.048	1	LOC117184414
549	LOC117184416	0.511363	-0.283065	0.067	0.053	1	LOC117184416
550	LOC117184417	3.27627e-20	1.05738	0.615	0.212	5.53034e-16	Gbeta13F
551	LOC117184418	0.132258	0.559669	0.012	0.003	1	CG34250
552	LOC117184422	2.37462e-05	2.402	0.101	0.024	0.400836	LOC117184422
553	LOC117184425	0.00902803	-0.222001	0.896	0.873	1	LOC117184425
554	LOC117184426	1.08376e-08	-2.27407	0.15	0.294	0.000182938	LOC117184426
555	LOC117184427	0.0507451	-0.30114	0.709	0.622	1	CG32236
556	LOC117184428	1.79102e-12	-0.727125	0.841	0.833	3.02324e-08	LOC117184428
557	LOC117184430	0.243449	-1.57472	0.012	0.024	1	LOC117184430
558	LOC117184431	0.233197	-0.433399	0.125	0.09	1	LOC117184431
559	LOC117184432	0.0109822	-0.176678	0.141	0.074	1	LOC117184432
560	LOC117184435	0.000130163	0.171862	0.135	0.048	1	LOC117184435
561	LOC117184436	0.0159661	1.24631	0.015	0	1	LOC117184436
562	LOC117184438	0.00824685	1.06217	0.018	0	1	LOC117184438
563	LOC117184439	0.328294	-0.148389	0.034	0.021	1	LOC117184439
564	LOC117184440	0.023007	-0.610064	0.177	0.103	1	LOC117184440
565	LOC117184442	0.938726	0.273075	0.015	0.016	1	CG13482
566	LOC117184445	0.205634	-0.184834	0.031	0.016	1	LOC117184445
567	LOC117184448	0.00282567	-0.271531	0.575	0.344	1	LOC117184448
568	LOC117184450	0.986348	-1.36081	0.058	0.056	1	LOC117184450
569	LOC117184451	0.78285	-0.815119	0.223	0.201	1	LOC117184451
570	LOC117184452	0.556046	-1.0817	0.08	0.063	1	LOC117184452
571	LOC117184454	0.0881419	0.119041	0.037	0.016	1	LOC117184454
572	LOC117184457	0.0684154	-2.03253	0.015	0.037	1	LOC117184457
573	LOC117184462	2.83385e-12	0.583831	0.541	0.212	4.78354e-08	LOC117184462
574	LOC117184463	0.010285	-1.75447	0.138	0.071	1	LOC117184463
575	LOC117184464	0.101251	-0.423705	0.373	0.354	1	LOC117184464
576	LOC117184466	0.616195	-0.625781	0.037	0.029	1	LOC117184466
577	LOC117184467	1.26788e-07	1.16473	0.226	0.074	0.00214018	LOC117184467
578	LOC117184469	0.764182	-0.926509	0.018	0.021	1	LOC117184469
579	LOC117184472	0.130951	0.726358	0.012	0.003	1	LOC117184472
580	LOC117184476	0.366791	-0.146942	0.015	0.008	1	Ir7f
581	LOC117184479	0.300784	-0.719793	0.028	0.016	1	LOC117184479
582	LOC117184481	0.205634	-1.72015	0.015	0.029	1	LOC117184481
583	LOC117184483	0.762695	-0.923035	0.043	0.037	1	LOC117184483
584	LOC117184484	0.00951692	-1.9159	0.104	0.156	1	LOC117184484
585	LOC117184485	0.0807344	0.282426	0.024	0.008	1	LOC117184485
586	LOC117184487	0.00504651	0.58811	0.055	0.016	1	LOC117184487
587	LOC117184489	0.614403	-0.950892	0.049	0.056	1	LOC117184489
588	LOC117184491	1.52947e-19	2.11741	0.309	0.045	2.58174e-15	LOC117184491
589	LOC117184493	4.80403e-10	1.54421	0.147	0.019	8.1092e-06	LOC117184493
590	LOC117184495	7.34095e-07	0.436241	0.202	0.066	0.0123915	LOC117184495
591	LOC117184496	0.0200809	0.256683	0.116	0.061	1	LOC117184496
592	LOC117184498	3.53224e-05	-0.417843	0.853	0.812	0.596243	LOC117184498
593	LOC117184499	0.0692566	0.848595	0.015	0.003	1	LOC117184499
594	LOC117184502	1.82613e-06	1.7909	0.168	0.053	0.0308251	LOC117184502
595	LOC117184503	1.40745e-10	0.646079	0.838	0.624	2.37578e-06	LOC117184503
596	LOC117184504	0.193636	-1.94092	0.009	0.021	1	LOC117184504
597	LOC117184507	0.650731	0.554352	0.113	0.098	1	LOC117184507
598	LOC117184509	0.332104	-1.23077	0.018	0.029	1	LOC117184509
599	LOC117184510	0.346255	-0.392522	0.037	0.024	1	LOC117184510
600	LOC117184512	9.02301e-17	1.20291	0.45	0.132	1.52308e-12	LOC117184512
601	LOC117184513	0.934604	-1.14662	0.015	0.016	1	LOC117184513
602	LOC117184514	0.393308	0.205225	0.018	0.011	1	LOC117184514
603	LOC117184515	0.00310025	-0.446534	0.22	0.116	1	LOC117184515
604	LOC117184516	0.0529445	-1.3752	0.003	0.019	1	LOC117184516
605	LOC117184517	0.604139	-0.829508	0.009	0.013	1	LOC117184517
606	LOC117184519	0.155629	1.14275	0.061	0.037	1	LOC117184519
607	LOC117184520	0.320212	1.44315	0.012	0.005	1	LOC117184520
608	LOC117184522	1.89314e-17	0.480971	0.917	0.942	3.19562e-13	LOC117184522
609	LOC117184523	0.000624214	1.89495	0.031	0	1	LOC117184523
610	LOC117184527	0.397335	-0.909481	0.018	0.011	1	LOC117184527
611	LOC117184528	0.00139449	1.28894	0.183	0.09	1	LOC117184528
612	LOC117184529	1.96141e-06	0.543608	0.44	0.217	0.0331086	LOC117184529
613	LOC117184533	5.97456e-17	1.22509	0.437	0.124	1.00851e-12	LOC117184533
614	LOC117184535	0.000210333	0.105522	0.104	0.032	1	CG7130
615	LOC117184536	0.00540624	1.52434	0.028	0.003	1	LOC117184536
616	LOC117184537	4.21113e-21	-0.576631	0.899	0.952	7.10838e-17	CG7634
617	LOC117184539	2.69439e-26	2.78598	0.321	0.021	4.54814e-22	LOC117184539
618	LOC117184540	0.000775506	1.35836	0.168	0.079	1	LOC117184540
619	LOC117184542	0.437029	-2.56213	0.024	0.016	1	LOC117184542
620	LOC117184543	0.514777	-0.612699	0.006	0.011	1	smt3
621	LOC117184544	0.322486	0.323499	0.012	0.005	1	LOC117184544
622	LOC117184545	0.000137961	-0.254016	0.187	0.079	1	LOC117184545
623	LOC117184546	0.190411	-0.896237	0.073	0.048	1	LOC117184546
624	LOC117184547	0.99651	-0.27694	0.052	0.05	1	LOC117184547
625	LOC117184548	0.0195128	0.610446	0.021	0.003	1	Pex12
626	LOC117184553	0.991092	-0.849426	0.024	0.024	1	LOC117184553
627	LOC117184555	0.185978	0.213695	0.015	0.005	1	LOC117184555
628	LOC117184557	0.319079	0.457353	0.012	0.005	1	LOC117184557
629	LOC117184558	0.0574091	-1.40534	0.006	0.024	1	LOC117184558
630	LOC117184559	0.693778	0.200576	0.076	0.066	1	LOC117184559
631	LOC117184562	0.00531698	0.21703	0.095	0.04	1	LOC117184562
632	LOC117184565	0.000139473	3.0284	0.052	0.005	1	BobA
633	LOC117184566	0.0312814	2.29166	0.012	0	1	LOC117184566
634	LOC117184568	0.00555019	-0.101003	0.187	0.101	1	LOC117184568
635	LOC117184569	0.000536853	0.794527	0.159	0.069	1	LOC117184569
636	LOC117184572	0.00897924	0.780241	0.113	0.056	1	LOC117184572
637	LOC117184573	0.000158957	0.565113	0.287	0.143	1	LOC117184573
638	LOC117184577	0.0472994	0.389338	0.028	0.008	1	LOC117184577
639	LOC117184580	0.0712479	0.119809	0.11	0.066	1	LOC117184580
640	LOC117184581	0.00250533	-2.43192	0.009	0.048	1	LOC117184581
641	LOC117184582	0.00169772	1.49586	0.061	0.016	1	LOC117184582
642	LOC117184583	0.846934	-0.188809	0.012	0.011	1	LOC117184583
643	LOC117184585	0.00429458	1.24633	0.021	0	1	LOC117184585
644	LOC117184586	0.0312814	0.995274	0.012	0	1	CG9723
645	LOC117184589	8.18061e-07	-0.245233	0.93	0.987	0.0138089	LOC117184589
646	LOC117184591	0.428031	0.963871	0.024	0.016	1	LOC117184591
647	LOC117184592	1.01389e-28	-1.42367	0.706	0.81	1.71145e-24	TTLL5
648	LOC117184593	4.42146e-08	-0.424396	0.884	0.91	0.000746343	LOC117184593
649	LOC117184597	1.51828e-22	1.10084	0.835	0.45	2.56285e-18	LOC117184597
650	LOC117184601	0.00552809	0.739702	0.028	0.003	1	LOC117184601
651	LOC117184602	0.0194076	0.934937	0.021	0.003	1	LOC117184602
652	LOC117184603	1.62192e-57	2.47735	0.713	0.098	2.7378e-53	LOC117184603
653	LOC117184604	2.61043e-05	2.07917	0.046	0	0.440641	LOC117184604
654	LOC117184605	3.86264e-06	1.11839	0.101	0.019	0.0652014	LOC117184605
655	LOC117184608	0.105656	0.252656	0.018	0.005	1	LOC117184608
656	LOC117184611	0.339846	-0.513831	0.037	0.024	1	LOC117184611
657	LOC117184612	0.0364063	2.89156	0.018	0.003	1	LOC117184612
658	LOC117184614	4.05203e-07	1.21635	0.156	0.04	0.00683983	CG43968
659	LOC117184618	0.0952505	-0.347831	0.092	0.124	1	LOC117184618
660	LOC117184619	0.850101	-0.585505	0.012	0.011	1	LOC117184619
661	LOC117184620	0.877889	-0.287676	0.575	0.423	1	LOC117184620
662	LOC117184621	8.002e-18	2.29254	0.266	0.034	1.35074e-13	LOC117184621
663	LOC117184627	0.835777	-0.669121	0.015	0.013	1	LOC117184627
664	LOC117184629	2.33874e-06	1.96754	0.128	0.032	0.0394779	LOC117184629
665	LOC117184631	0.514777	-3.25881	0.006	0.011	1	LOC117184631
666	LOC117184637	0.0696144	0.543401	0.015	0.003	1	LOC117184637
667	LOC117184639	0.163516	-1.06311	0.287	0.278	1	LOC117184639
668	LOC117184640	2.81503e-10	1.32145	0.407	0.161	4.75177e-06	LOC117184640
669	LOC117184642	0.0624996	-1.18228	0	0.011	1	LOC117184642
670	LOC117184643	0.0057678	-0.186511	0.107	0.048	1	LOC117184643
671	LOC117184644	5.86974e-10	0.933609	0.401	0.156	9.90812e-06	LOC117184644
672	LOC117184645	0.00546686	2.20842	0.028	0.003	1	LOC117184645
673	LOC117184646	0.0804349	1.4474	0.024	0.008	1	LOC117184646
674	LOC117184648	0.938606	-0.845581	0.214	0.19	1	LOC117184648
675	LOC117184649	0.0360685	-1.92889	0.006	0.026	1	LOC117184649
676	LOC117184650	0.0143539	-2.14187	0.006	0.032	1	LOC117184650
677	LOC117184652	0.322486	0.119861	0.012	0.005	1	CG33269
678	LOC117184653	0.0696144	0.403093	0.015	0.003	1	CG33269
679	LOC117184657	0.0159661	1.08219	0.015	0	1	LOC117184657
680	LOC117184665	0.00259239	-0.126008	0.159	0.077	1	LOC117184665
681	LOC117184668	0.476233	0.286867	0.04	0.029	1	LOC117184668
682	LOC117184669	0.386113	-0.785876	0.058	0.071	1	LOC117184669
683	LOC117184672	0.00380662	1.93702	0.083	0.032	1	LOC117184672
684	LOC117184673	0.509448	-1.00662	0.034	0.042	1	LOC117184673
685	LOC117184674	1.08586e-84	1.55721	0.948	0.966	1.83293e-80	LOC117184674
686	LOC117184676	0.859453	-1.36655	0.119	0.106	1	LOC117184676
687	LOC117184678	0.000494152	2.33228	0.046	0.005	1	LOC117184678
688	LOC117184681	0.143029	-0.910038	0.006	0.019	1	LOC117184681
689	LOC117184684	0.000263523	2.16962	0.049	0.005	1	LOC117184684
690	LOC117184685	1.74968e-07	1.56034	0.122	0.021	0.00295346	LOC117184685
691	LOC117184686	0.0312814	1.5321	0.012	0	1	LOC117184686
692	LOC117184687	5.11956e-23	3.09624	0.281	0.019	8.64182e-19	LOC117184687
693	LOC117184690	0.00306312	1.59953	0.098	0.04	1	LOC117184690
694	LOC117184691	1.91671e-09	1.06961	0.404	0.161	3.23541e-05	LOC117184691
695	LOC117184693	0.0451207	0.219306	0.826	0.677	1	Gabat
696	LOC117184694	0.279042	0.478836	0.086	0.061	1	Nca
697	LOC117184695	0.102142	-0.912649	0.058	0.087	1	CG7646
698	LOC117184696	1.89583e-11	-1.68419	0.217	0.394	3.20016e-07	LOC117184696
699	LOC117184700	0.0412916	0.245468	0.046	0.019	1	LOC117184700
700	LOC117184706	0.162391	0.244826	0.04	0.021	1	LOC117184706
701	LOC117184707	0.575985	-0.643847	0.012	0.008	1	CG32603
702	LOC117184708	0.00983974	1.23555	0.064	0.024	1	LOC117184708
703	LOC117184709	0.00536308	-0.682793	0.309	0.333	1	LOC117184709
704	LOC117184710	0.794174	1.12633	0.024	0.021	1	LOC117184710
705	LOC117184711	2.92073e-13	2.68763	0.162	0.011	4.93018e-09	LOC117184711
706	LOC117184715	0.805018	-0.365543	0.639	0.513	1	CG6512
707	LOC117184718	0.00125255	0.302344	0.058	0.013	1	LOC117184718
708	LOC117184720	5.18053e-06	1.11004	0.804	0.561	0.0874473	LOC117184720
709	LOC117184722	0.0810348	0.249223	0.024	0.008	1	LOC117184722
710	LOC117184723	0.841688	-0.494131	0.009	0.011	1	LOC117184723
711	LOC117184724	0.000393245	0.410005	0.131	0.05	1	LOC117184724
712	LOC117184725	6.76777e-05	1.07333	0.211	0.093	1	LOC117184725
713	LOC117184726	8.93169e-10	0.868567	0.752	0.423	1.50767e-05	LOC117184726
714	LOC117184727	0.000310094	0.82078	0.486	0.278	1	LOC117184727
715	LOC117184731	0.064205	-0.227623	0.086	0.048	1	LOC117184731
716	LOC117184733	0.184545	1.34701	0.015	0.005	1	LOC117184733
717	LOC117184739	0.189215	0.231481	0.991	0.992	1	LOC117184739
718	LOC117184743	0.0004492	0.927137	0.058	0.011	1	LOC117184743
719	LOC117184745	0.672483	-0.941727	0.012	0.016	1	LOC117184745
720	LOC117184746	0.0107833	-1.14168	0.168	0.22	1	LOC117184746
721	LOC117184749	0.212559	0.324191	0.034	0.019	1	LOC117184749
722	LOC117184754	0.00552809	0.99202	0.028	0.003	1	LOC117184754
723	LOC117184758	0.0159661	3.6023	0.015	0	1	LOC117184758
724	LOC117184760	9.73308e-14	-1.99695	0.303	0.471	1.64294e-09	LOC117184760
725	LOC117184765	0.194229	-1.44382	0.009	0.021	1	LOC117184765
726	LOC117184766	1.24599e-06	-0.543151	0.792	0.751	0.0210323	LOC117184766
727	LOC117184773	0.116683	-0.353668	0.44	0.296	1	PQBP1
728	LOC117184774	0.0123049	1.01957	0.058	0.021	1	LOC117184774
729	LOC117184775	0.00469324	1.47635	0.073	0.026	1	LOC117184775
730	LOC117184776	0.597086	-0.141378	0.018	0.013	1	LOC117184776
731	LOC117184779	0.000924415	0.433603	0.043	0.005	1	LOC117184779
732	LOC117184782	0.010533	0.936008	0.055	0.019	1	LOC117184782
733	LOC117184783	3.722e-05	0.556488	0.141	0.048	0.628274	LOC117184783
734	LOC117184784	1.37978e-79	4.61325	0.765	0.05	2.32907e-75	LOC117184784
735	LOC117184787	0.51779	-0.774038	0.006	0.011	1	LOC117184787
736	LOC117184789	0.182125	-2.11252	0.028	0.013	1	LOC117184789
737	LOC117184791	0.701938	-0.896643	0.07	0.074	1	LOC117184791
738	LOC117184792	0.130951	2.37933	0.012	0.003	1	LOC117184792
739	LOC117184793	0.00284866	1.01581	0.043	0.008	1	LOC117184793
740	LOC117184795	0.286521	-0.518947	0.19	0.14	1	LOC117184795
741	LOC117184796	0.0572807	0.402442	0.869	0.765	1	LOC117184796
742	LOC117184800	2.54523e-07	-0.394147	0.862	0.86	0.00429634	LOC117184800
743	LOC117184801	0.484987	-0.273048	0.679	0.553	1	LOC117184801
744	LOC117184803	0.0384925	-2.03645	0.101	0.14	1	LOC117184803
745	LOC117184804	0.13646	0.271369	0.021	0.008	1	LOC117184804
746	LOC117184805	1.27082e-14	1.25134	0.352	0.093	2.14515e-10	LOC117184805
747	LOC117184809	0.974163	-1.29342	0.028	0.026	1	LOC117184809
748	LOC117184810	0.589423	1.37897	0.049	0.04	1	LOC117184810
749	LOC117184811	0.134114	-0.135073	0.887	0.889	1	LOC117184811
750	LOC117184813	2.56039e-06	-0.964638	0.061	0.172	0.0432193	LOC117184813
751	LOC117184814	0.0624996	-1.11697	0	0.011	1	LOC117184814
752	LOC117184815	2.07039e-11	3.18665	0.128	0.005	3.49481e-07	LOC117184815
753	LOC117184816	0.0271892	0.866187	0.04	0.013	1	LOC117184816
754	LOC117184817	3.78723e-13	1.66444	0.419	0.14	6.39284e-09	LOC117184817
755	LOC117184818	0.321094	-0.536515	0.031	0.019	1	LOC117184818
756	LOC117184821	2.46745e-06	1.72018	0.187	0.063	0.0416505	CG18809
757	LOC117184823	1.03433e-85	1.60018	0.966	0.923	1.74595e-81	CG43206
758	LOC117184825	0.0155204	-0.542618	0.596	0.534	1	LOC117184825
759	LOC117184827	0.002492	-2.23477	0.031	0.082	1	LOC117184827
760	LOC117184828	0.841688	-0.711519	0.009	0.011	1	LOC117184828
761	LOC117184831	4.15391e-06	0.735601	0.453	0.23	0.0701179	LOC117184831
762	LOC117184838	0.00520958	-0.121824	0.19	0.101	1	LOC117184838
763	LOC117184841	1.61374e-20	2.74204	0.245	0.013	2.724e-16	LOC117184841
764	LOC117184842	0.0184188	0.720654	0.028	0.005	1	LOC117184842
765	LOC117184843	2.42453e-23	1.26339	0.722	0.299	4.0926e-19	CG3788
766	LOC117184844	0.0606668	0.558502	0.031	0.011	1	LOC117184844
767	LOC117184846	0.00156677	1.37282	0.034	0.003	1	LOC117184846
768	LOC117184847	0.274327	-0.741587	0.3	0.212	1	Pkd2
769	LOC117184848	1.47328e-06	0.741931	0.44	0.222	0.024869	LOC117184848
770	LOC117184854	0.176696	-1.57761	0.018	0.034	1	LOC117184854
771	LOC117184856	0.000151384	1.93271	0.058	0.008	1	LOC117184856
772	LOC117184857	0.514777	-1.15195	0.006	0.011	1	LOC117184857
773	LOC117184859	5.42767e-06	-1.12403	0.113	0.225	0.091619	LOC117184859
774	LOC117184865	0.040912	-0.396255	0.159	0.095	1	LOC117184865
775	LOC117184867	0.0312814	0.782504	0.012	0	1	LOC117184867
776	LOC117184869	0.0598287	0.726097	0.031	0.011	1	CG42365
777	LOC117184882	0.0896383	-1.83153	0.006	0.021	1	LOC117184882
778	LOC117184883	0.0624996	-1.35858	0	0.011	1	LOC117184883
779	LOC117184884	0.000178298	0.584108	0.095	0.026	1	LOC117184884
780	LOC117184885	1.7896e-10	2.12365	0.205	0.045	3.02085e-06	LOC117184885
781	LOC117184886	0.00316787	-1.78533	0.141	0.204	1	LOC117184886
782	LOC117184889	0.353827	-1.25881	0.04	0.026	1	LOC117184889
783	LOC117184890	4.85519e-28	1.40582	0.694	0.22	8.19557e-24	LOC117184890
784	LOC117184891	0.467239	-0.387675	0.037	0.026	1	LOC117184891
785	LOC117184892	0.322486	-0.623178	0.012	0.005	1	LOC117184892
786	LOC117184894	0.0114956	0.657189	0.416	0.272	1	LOC117184894
787	LOC117184895	0.140444	-1.49209	0.006	0.019	1	LOC117184895
788	LOC117184896	0.225908	-0.212711	0.018	0.008	1	LOC117184896
789	LOC117184897	0.0166662	0.358767	0.043	0.013	1	LOC117184897
790	LOC117184898	0.0416604	0.253545	0.046	0.019	1	LOC117184898
791	LOC117184904	0.088649	-0.122322	0.037	0.016	1	LOC117184904
792	LOC117184910	0.18516	-2.37719	0.028	0.013	1	LOC117184910
793	LOC117184913	1.56389e-05	0.788304	0.676	0.418	0.263984	LOC117184913
794	LOC117184915	0.000154785	-0.382629	0.795	0.754	1	LOC117184915
795	LOC117184917	0.0321386	0.967519	0.024	0.005	1	LOC117184917
796	LOC117184918	1.96155e-43	1.82768	0.792	0.243	3.31109e-39	LOC117184918
797	LOC117184919	1.50075e-06	0.566226	0.153	0.042	0.0253327	CycJ
798	LOC117184922	0.0622683	-1.17669	0.349	0.336	1	LOC117184922
799	LOC117184924	0.0488262	-1.0876	0.18	0.212	1	CG12729
800	LOC117184926	0.00355423	-2.68826	0.006	0.04	1	LOC117184926
801	LOC117184927	0.0376957	0.386992	0.083	0.042	1	LOC117184927
802	LOC117184929	0.132258	0.306977	0.012	0.003	1	LOC117184929
803	LOC117184931	0.134529	-1.77818	0.034	0.056	1	LOC117184931
804	LOC117184937	0.302258	-1.06461	0.33	0.299	1	LOC117184937
805	LOC117184939	1.2091e-05	0.756723	0.202	0.077	0.204096	LOC117184939
806	LOC117184940	0.224235	-0.757033	0.034	0.019	1	LOC117184940
807	LOC117184943	1.00817e-22	3.04269	0.281	0.019	1.70179e-18	LOC117184943
808	LOC117184945	0.408509	-2.25213	0.049	0.061	1	LOC117184945
809	LOC117184946	0.169628	-1.78736	0.024	0.042	1	LOC117184946
810	LOC117184948	7.2661e-07	0.906478	0.131	0.029	0.0122652	LOC117184948
811	LOC117184950	6.60565e-11	-1.21331	0.33	0.479	1.11503e-06	LOC117184950
812	LOC117184951	1.07344e-05	-0.580277	0.248	0.352	0.181197	LOC117184951
813	LOC117184953	0.622031	-0.861806	0.034	0.026	1	SsRbeta
814	LOC117184955	0.00824685	0.931183	0.018	0	1	BobA
815	LOC117184958	0.0218604	-0.100955	0.391	0.257	1	LOC117184958
816	LOC117184960	2.07032e-08	0.546744	0.685	0.384	0.000349469	CG13405
817	LOC117184961	0.562414	-0.990341	0.318	0.272	1	LOC117184961
818	LOC117184962	0.00321144	-0.487516	0.774	0.709	1	LOC117184962
819	LOC117184963	0.0696144	0.387803	0.015	0.003	1	LOC117184963
820	LOC117184964	0.00810607	0.206811	0.813	0.579	1	LOC117184964
821	LOC117184965	0.000330067	1.94971	0.034	0	1	LOC117184965
822	LOC117184966	0.170363	-1.82767	0.024	0.042	1	LOC117184966
823	LOC117184968	0.0100875	0.731726	0.031	0.005	1	LOC117184968
824	LOC117184969	0.0103755	0.893949	0.024	0.003	1	Hsp27
825	LOC117184970	0.0179947	1.15413	0.028	0.005	1	Hsp23
826	LOC117184971	0.677775	-0.51469	0.012	0.016	1	LOC117184971
827	LOC117184973	0.00156677	1.4061	0.034	0.003	1	LOC117184973
828	LOC117184976	0.0268665	0.93415	0.049	0.019	1	LOC117184976
829	LOC117184979	0.000742993	0.152291	0.523	0.304	1	LOC117184979
830	LOC117184980	7.20391e-16	1.09365	0.48	0.151	1.21602e-11	LOC117184980
831	LOC117184984	0.00279973	0.681439	0.086	0.032	1	LOC117184984
832	LOC117184985	0.00681271	0.164638	0.058	0.019	1	LOC117184985
833	LOC117184992	0.00648155	0.344657	0.067	0.024	1	LOC117184992
834	LOC117184996	0.144772	-1.66605	0.028	0.048	1	LOC117184996
835	LOC117184997	0.00527466	-0.556992	0.165	0.085	1	LOC117184997
836	LOC117185001	1.11772e-07	0.270119	0.93	0.952	0.00188671	LOC117185001
837	LOC117185002	0.22176	-1.36825	0.006	0.016	1	LOC117185002
838	LOC117185006	0.0150902	1.0024	0.061	0.024	1	CG15695
839	LOC117185011	0.105221	0.469743	0.018	0.005	1	LOC117185011
840	LOC117185016	0.0853494	-0.307123	0.101	0.061	1	LOC117185016
841	LOC117185017	9.45304e-09	2.20873	0.144	0.024	0.000159567	dsx-c73A
842	LOC117185019	4.60553e-09	0.909289	0.3	0.106	7.77413e-05	LOC117185019
843	LOC117185020	0.0644949	-0.13778	0.468	0.304	1	LOC117185020
844	LOC117185025	0.00296307	3.22943	0.037	0.005	1	LOC117185025
845	LOC117185026	8.26844e-48	5.12682	0.517	0.029	1.39571e-43	LOC117185026
846	LOC117185027	8.79112e-09	0.985611	0.162	0.032	0.000148394	LOC117185027
847	LOC117185029	0.788668	-0.55176	0.028	0.024	1	LOC117185029
848	LOC117185030	0.214553	0.475937	0.055	0.034	1	LOC117185030
849	LOC117185032	0.00824685	0.935692	0.018	0	1	LOC117185032
850	LOC117185040	0.0328731	0.719122	0.024	0.005	1	LOC117185040
851	LOC117185049	0.00629157	0.13333	0.685	0.458	1	LOC117185049
852	LOC117185055	0.843769	0.927293	0.012	0.011	1	LOC117185055
853	LOC117185059	1.11316e-07	1.36245	0.125	0.021	0.00187902	LOC117185059
854	LOC117185061	0.0159661	1.54055	0.015	0	1	LOC117185061
855	LOC117185063	0.00510253	-0.30251	0.789	0.709	1	CG15602
856	LOC117185064	0.0220724	0.284755	0.037	0.011	1	LOC117185064
857	LOC117185068	3.57211e-32	1.11867	0.887	0.622	6.02971e-28	LOC117185068
858	LOC117185069	0.0171708	-0.143043	0.199	0.119	1	LOC117185069
859	LOC117185070	2.76213e-12	2.46103	0.165	0.016	4.66248e-08	LOC117185070
860	LOC117185073	0.0309629	-2.09145	0.024	0.056	1	LOC117185073
861	LOC117185074	0.00118314	1.45716	0.028	0	1	LOC117185074
862	LOC117185079	0.223723	0.259028	0.018	0.008	1	LOC117185079
863	LOC117185081	6.84297e-06	2.91799	0.08	0.011	0.115509	LOC117185081
864	LOC117185082	0.0583934	0.829283	0.021	0.005	1	LOC117185082
865	LOC117185083	0.14489	-0.51728	0.003	0.013	1	LOC117185083
866	LOC117185084	0.97644	-0.736679	0.333	0.27	1	LOC117185084
867	LOC117185085	0.853527	0.118905	0.009	0.011	1	LOC117185085
868	LOC117185091	0.000159547	0.19272	0.284	0.14	1	LOC117185091
869	LOC117185094	0.219317	-1.40557	0.147	0.161	1	LOC117185094
870	LOC117185095	0.321348	-0.751964	0.012	0.005	1	LOC117185095
871	LOC117185096	1.34749e-09	0.352795	0.667	0.36	2.27456e-05	pall
872	LOC117185097	0.330353	-0.650989	0.248	0.183	1	CG17361
873	LOC117185102	0.38523	0.364549	0.055	0.04	1	LOC117185102
874	LOC117185105	0.97996	-0.596402	0.024	0.024	1	LOC117185105
875	LOC117185106	0.0696144	0.406338	0.015	0.003	1	LOC117185106
876	LOC117185107	0.96284	-0.871515	0.031	0.029	1	LOC117185107
877	LOC117185115	0.000326263	0.471979	0.122	0.045	1	LOC117185115
878	LOC117185118	0.0163798	1.49477	0.064	0.026	1	LOC117185118
879	LOC117185127	1.61664e-09	0.927981	0.486	0.214	2.72888e-05	LOC117185127
880	LOC117185129	0.574513	-0.60679	0.012	0.008	1	LOC117185129
881	LOC117185130	0.0431175	-0.598577	0.086	0.045	1	LOC117185130
882	LOC117185132	4.3412e-07	0.764741	0.269	0.106	0.00732794	LOC117185132
883	LOC117185135	0.350154	-1.75438	0.012	0.021	1	LOC117185135
884	LOC117185137	0.575985	-1.06465	0.012	0.008	1	AlkB
885	LOC117185138	0.0217513	1.09396	0.086	0.042	1	LOC117185138
886	LOC117185140	0.159016	-0.630512	0.046	0.069	1	LOC117185140
887	LOC117185145	0.320428	-0.329286	0.131	0.098	1	LOC117185145
888	LOC117185149	0.575985	-0.304987	0.012	0.008	1	LOC117185149
889	LOC117185150	0.124154	-1.51835	0.018	0.037	1	CG42717
890	LOC117185152	0.166133	-0.158989	0.587	0.402	1	LOC117185152
891	LOC117185154	0.896821	-0.598628	0.012	0.013	1	LOC117185154
892	LOC117185158	0.0099914	1.10779	0.031	0.005	1	LOC117185158
893	LOC117185160	0.184545	0.382344	0.015	0.005	1	LOC117185160
894	LOC117185162	0.00941212	-0.220013	0.119	0.058	1	LOC117185162
895	LOC117185163	2.97869e-07	0.743819	0.183	0.053	0.00502803	LOC117185163
896	LOC117185164	0.0692566	0.784384	0.015	0.003	1	LOC117185164
897	LOC117185165	0.00118212	1.97402	0.058	0.013	1	LOC117185165
898	LOC117185167	0.441966	-1.21644	0.193	0.188	1	S1P
899	LOC117185168	0.102805	-0.376931	0.113	0.071	1	CG11307
900	LOC117185169	0.337695	-0.968169	0.006	0.013	1	LOC117185169
901	LOC117185179	0.0804349	0.931383	0.024	0.008	1	LOC117185179
902	LOC117185181	0.00875752	1.37979	0.037	0.008	1	LOC117185181
903	LOC117185186	0.00645688	1.73795	0.089	0.037	1	LOC117185186
904	LOC117185187	8.3095e-05	1.29112	0.061	0.008	1	LOC117185187
905	LOC117185188	3.73193e-10	1.16988	0.196	0.04	6.29949e-06	LOC117185188
906	LOC117185189	0.841688	-1.26759	0.009	0.011	1	LOC117185189
907	LOC117185190	0.117209	-0.604613	0.031	0.013	1	LOC117185190
908	LOC117185193	0.492915	-0.815364	0.104	0.082	1	LOC117185193
909	LOC117185195	0.105656	0.213325	0.018	0.005	1	LOC117185195
910	LOC117185198	1.1739e-06	-0.141098	0.15	0.04	0.0198155	LOC117185198
911	LOC117185202	0.0243412	0.236133	0.058	0.024	1	LOC117185202
912	LOC117185205	0.00205473	1.03672	0.055	0.013	1	LOC117185205
913	LOC117185213	0.000223083	1.37525	0.089	0.024	1	LOC117185213
914	LOC117185215	0.0123195	1.2927	0.04	0.011	1	LOC117185215
915	LOC117185216	0.00160918	0.157752	0.116	0.048	1	LOC117185216
916	LOC117185252	0.0776195	-0.415468	0.095	0.056	1	LOC117185252
917	LOC117185276	0.00202729	0.580157	0.205	0.106	1	LOC117185276
918	LOC117185277	0.0425318	0.202483	0.046	0.019	1	LOC117185277
919	LOC117185278	0.288709	-0.18251	0.557	0.434	1	LOC117185278
920	LOC117185285	0.424463	1.35425	0.024	0.016	1	LOC117185285
921	LOC117185419	0.180195	-0.248078	0.128	0.09	1	LOC117185419
922	LOC117185437	0.00156677	1.40572	0.034	0.003	1	LOC117185437
923	LOC117185438	2.67256e-08	2.24929	0.153	0.032	0.000451129	LOC117185438
924	LOC117185467	0.000934159	0.205117	0.272	0.146	1	LOC117185467
925	LOC117185482	0.00013949	0.103308	0.465	0.262	1	LOC117185482
926	LOC117185494	0.970856	0.248809	0.058	0.056	1	LOC117185494
927	LOC117185495	0.185978	-0.389728	0.015	0.005	1	LOC117185495
928	LOC117185505	0.0129394	0.452642	0.058	0.021	1	LOC117185505
929	LOC117185506	0.487727	-0.16344	0.749	0.685	1	LOC117185506
930	LOC117185514	0.0555186	0.678387	0.04	0.016	1	LOC117185514
931	LOC117185537	0.0128732	-0.392282	0.361	0.222	1	LOC117185537
932	LOC117185546	0.0226012	-0.245631	0.119	0.063	1	LOC117185546
933	LOC117185553	0.185261	0.123288	0.015	0.005	1	LOC117185553
934	LOC117185554	0.0472994	0.409323	0.028	0.008	1	LOC117185554
935	LOC117185557	3.97947e-06	2.56666	0.076	0.008	0.0671735	LOC117185557
936	LOC117185564	0.00017481	2.35498	0.037	0	1	LOC117185564
937	LOC117185567	2.26525e-05	2.55909	0.08	0.013	0.382374	LOC117185567
938	LOC117185577	0.629699	-0.950555	0.021	0.026	1	LOC117185577
939	LOC117185578	0.0180209	-0.273944	0.336	0.209	1	LOC117185578
940	LOC117185586	0.101707	-0.158744	0.028	0.011	1	LOC117185586
941	LOC117185595	0.0193029	1.27971	0.021	0.003	1	LOC117185595
942	LOC117185598	0.344211	-0.792958	0.3	0.275	1	LOC117185598
943	LOC117185621	3.50918e-05	0.325868	0.251	0.114	0.59235	scro
944	LOC117185626	0.322486	0.125862	0.012	0.005	1	LOC117185626
945	LOC117185627	0.0692566	0.851743	0.015	0.003	1	LOC117185627
946	LOC117185628	0.780131	-0.606525	0.031	0.026	1	LOC117185628
947	LOC117185636	0.0292496	-1.59404	0.08	0.122	1	His2A:CG33865
948	LOC117185643	5.75644e-79	2.62481	0.939	0.553	9.71687e-75	LOC117185643
949	LOC117185645	0.322486	-0.236084	0.012	0.005	1	LOC117185645
950	LOC117185657	0.0849678	-1.61138	0.009	0.026	1	LOC117185657
951	LOC117185658	0.0569574	-1.92599	0.006	0.024	1	LOC117185658
952	LOC117185661	0.753962	-0.832166	0.122	0.119	1	LOC117185661
953	LOC117185663	0.131603	1.48436	0.012	0.003	1	LOC117185663
954	LOC117185664	0.420403	-0.689366	0.009	0.016	1	LOC117185664
955	LOC117185666	0.65932	-1.20656	0.083	0.069	1	LOC117185666
956	LOC117185669	0.000273437	1.16777	0.049	0.005	1	LOC117185669
957	LOC117185673	0.303059	-0.795831	0.119	0.087	1	CG17806
958	LOC117185674	0.0681013	0.636266	0.073	0.04	1	LOC117185674
959	LOC117185675	4.69293e-07	-1.41949	0.11	0.238	0.00792167	LOC117185675
960	LOC117185676	1.25389e-20	-0.601228	0.89	0.937	2.11656e-16	CG15548
961	LOC117185677	0.183832	1.266	0.015	0.005	1	LOC117185677
962	LOC117185678	0.337695	-1.4822	0.006	0.013	1	LOC117185678
963	LOC117185679	0.032725	0.868101	0.024	0.005	1	LOC117185679
964	LOC13036269	3.7374e-76	-0.727891	0.997	1	6.30874e-72	LOC13036269
965	LOC13036270	8.2154e-11	0.773668	0.847	0.524	1.38676e-06	LOC13036270
966	LOC13036285	0.0813361	0.112047	0.024	0.008	1	Mocs2A
967	LOC13036292	0.891883	-0.808159	0.315	0.262	1	CG42359
968	LOC13036301	6.36517e-25	-0.957639	0.78	0.847	1.07444e-20	CG40470
969	LOC13036310	1.28008e-06	-2.4624	0.119	0.238	0.0216077	CG43102
970	LOC13036311	3.08133e-07	3.87269	0.067	0	0.00520128	CG34138
971	LOC13036318	0.252446	0.847255	0.021	0.011	1	LOC13036318
972	LOC13036320	1.37067e-08	0.600976	0.48	0.22	0.00023137	LOC13036320
973	LOC13036322	0.000156485	0.262963	0.765	0.516	1	LOC13036322
974	LOC13036323	1.13875e-09	0.402219	0.982	0.963	1.92221e-05	Map205
975	LOC13036326	0.288313	-0.219814	0.477	0.349	1	LOC13036326
976	LOC13036328	0.0535899	-0.719634	0.067	0.103	1	LOC13036328
977	LOC13036329	0.0583934	2.44208	0.021	0.005	1	CG42633
978	LOC13036336	0.0312814	2.38595	0.012	0	1	LOC13036336
979	LOC13036337	0.6936	-0.436287	0.339	0.288	1	CG42494
980	LOC13036341	0.000130434	0.105919	0.963	0.987	1	klhl10
981	LOC13036342	8.76086e-11	-1.0277	0.318	0.468	1.47883e-06	CG34354
982	LOC13036348	2.27669e-07	-0.562236	0.777	0.765	0.00384305	LOC13036348
983	LOC13036349	1.26694e-06	-0.490365	0.85	0.823	0.0213859	CG42650
984	LOC13036350	9.34803e-31	-0.427897	0.982	0.992	1.57795e-26	l(3)80Fj
985	LOC13036356	0.433071	-0.656356	0.08	0.061	1	CG42727
986	LOC13036358	0.957132	-0.977933	0.232	0.198	1	LOC13036358
987	LOC13036368	9.28875e-05	-1.1275	0.239	0.317	1	Snap25
988	LOC13036370	0.0259669	1.06924	0.049	0.019	1	LOC13036370
989	LOC13036374	0.173469	-0.369637	0.089	0.058	1	RYa-R
990	LOC13036379	4.23994e-05	0.29136	0.495	0.275	0.715701	Gfrl
991	LOC13036385	4.3612e-06	-0.302797	0.905	0.937	0.0736171	CG10492
992	LOC13036391	6.4408e-08	-0.193375	0.963	0.984	0.00108721	Ubi-p63E
993	LOC13036392	2.55699e-10	1.19447	0.309	0.101	4.3162e-06	LOC13036392
994	LOC13036398	0.800355	-0.874096	0.391	0.315	1	CG34353
995	LOC13036404	3.00969e-05	0.454266	0.116	0.032	0.508035	LOC13036404
996	LOC13036406	9.82121e-07	0.134531	0.709	0.429	0.0165782	CG17806
997	LOC13036407	7.74194e-06	1.37118	0.086	0.013	0.130684	LOC13036407
998	LOC13036414	0.599297	0.198978	0.028	0.021	1	CG15382
999	LOC13036425	0.240393	-0.689062	0.138	0.098	1	Alg-2
1000	LOC13036427	0.15699	-1.08903	0.055	0.079	1	Oamb
1001	LOC13036428	2.8249e-16	-0.501191	0.924	0.952	4.76844e-12	CG33293
1002	LOC13036432	0.00981638	-0.216381	0.893	0.926	1	LOC13036432
1003	LOC13036434	0.085653	-0.306688	0.771	0.685	1	CG14683
1004	LOC13036441	0.000351715	1.39808	0.122	0.045	1	knk
1005	LOC13036443	3.33134e-84	3.10797	0.896	0.22	5.62331e-80	LOC13036443
1006	LOC13036445	2.38678e-06	1.11698	0.098	0.016	0.0402889	LOC13036445
1007	LOC13036446	0.10565	-0.227862	0.768	0.706	1	CG34307
1008	LOC13036449	0.308904	-1.56374	0.024	0.037	1	CG34377
1009	LOC13036450	8.59593e-31	0.414274	1	0.995	1.45099e-26	CG42795
1010	LOC13036451	0.000103267	0.104959	0.248	0.116	1	LOC13036451
1011	LOC13036455	0.0391015	0.213154	0.807	0.661	1	mod(mdg4)
1012	LOC13036461	0.0015061	-0.278071	0.856	0.841	1	LOC13036461
1013	LOC13036470	0.775189	-0.526818	0.031	0.026	1	LOC13036470
1014	LOC13036472	2.74984e-16	4.10192	0.187	0.008	4.64173e-12	LOC13036472
1015	LOC13036479	0.421503	-0.749568	0.009	0.016	1	CG34375
1016	LOC13036481	0.00256728	1.68114	0.076	0.026	1	LOC13036481
1017	LOC13036486	0.048766	0.232474	0.731	0.529	1	LOC13036486
1018	LOC13036490	0.380859	0.851256	0.052	0.037	1	LOC13036490
1019	LOC13036500	8.18088e-13	0.323365	0.948	0.968	1.38093e-08	LOC13036500
1020	LOC13036504	6.79092e-22	0.750459	0.933	0.852	1.14631e-17	x16
1021	LOC13036506	1.34443e-05	0.246359	0.554	0.302	0.22694	CG42446
1022	LOC13036511	0.15956	-0.236252	0.339	0.235	1	CG17490
1023	LOC13036512	0.211879	-0.233265	0.015	0.029	1	TTLL15
1024	LOC13036518	4.38933e-05	1.45443	0.064	0.008	0.740919	CG33108
1025	LOC13036531	1.47025e-08	0.45018	0.67	0.339	0.000248178	mRpL37
1026	LOC13036532	0.0327206	-0.158607	0.899	0.929	1	CG34425
1027	LOC13036543	0.134563	1.39958	0.021	0.008	1	Gpb5
1028	LOC13036553	0.179679	-1.10626	0.018	0.034	1	Sps2
1029	LOC13036559	0.562973	-0.643988	0.015	0.021	1	LOC13036559
1030	LOC13036560	0.135509	0.504274	0.021	0.008	1	LOC13036560
1031	LOC15382869	1.91473e-10	2.07524	0.168	0.026	3.23207e-06	CG30022
1032	LOC15382871	1.4562e-07	0.515145	0.709	0.407	0.00245807	Snx16
1033	LOC15382872	0.134959	-0.295516	0.593	0.513	1	Stacl
1034	LOC15382874	0.977607	-0.288709	0.156	0.138	1	ppk9
1035	LOC15382876	0.653934	-0.412051	0.171	0.143	1	Hr51
1036	LOC15382880	0.105656	0.209543	0.018	0.005	1	LOC15382880
1037	LOC15382885	1.24733e-12	-0.542369	0.896	0.91	2.1055e-08	CG34315
1038	LOC15382889	0.000701426	0.386173	0.609	0.378	1	CG34141
1039	LOC15382892	2.00699e-12	0.819054	0.486	0.183	3.38779e-08	CG30323
1040	LOC15382899	0.076999	-0.179763	0.08	0.045	1	Xrcc2
1041	LOC15382900	1.03738e-14	-0.775299	0.688	0.751	1.7511e-10	CG43795
1042	LOC15382901	0.032873	0.107655	0.902	0.881	1	ND-51L1
1043	LOC15382902	1.60913e-12	0.651787	0.878	0.765	2.71621e-08	HmgD
1044	LOC26531943	3.95808e-28	1.4616	0.349	0.026	6.68124e-24	LOC26531943
1045	LOC26531946	0.000402055	0.166707	0.93	0.955	1	LOC26531946
1046	LOC26531954	0.000578657	0.137049	0.211	0.101	1	LOC26531954
1047	LOC26531955	7.30673e-27	2.22271	0.471	0.087	1.23338e-22	LOC26531955
1048	LOC26531960	2.39359e-15	2.90278	0.177	0.008	4.04038e-11	LOC26531960
1049	LOC26531961	0.00391466	-2.34219	0.009	0.045	1	LOC26531961
1050	LOC26531963	0.000188613	-0.585954	0.709	0.635	1	brat
1051	LOC26531966	7.91944e-07	1.14049	0.19	0.061	0.013368	LOC26531966
1052	LOC26531969	2.69852e-19	1.12959	0.746	0.325	4.55511e-15	LOC26531969
1053	LOC26531972	0.129435	-0.201598	0.492	0.336	1	CG42306
1054	LOC26531973	0.000508874	0.312383	0.116	0.042	1	LOC26531973
1055	LOC26531978	0.163578	-0.208326	0.884	0.828	1	CG34178
1056	LOC26531983	0.00392749	-0.260901	0.526	0.317	1	LOC26531983
1057	LOC26531984	0.59325	-0.762098	0.031	0.037	1	LOC26531984
1058	LOC26531986	1.02798e-21	-0.817158	0.841	0.897	1.73523e-17	l(3)80Fg
1059	LOC26531990	7.05783e-05	0.710881	0.08	0.016	1	LOC26531990
1060	LOC26531995	5.29328e-95	2.33733	0.96	0.868	8.93505e-91	LOC26531995
1061	LOC26532000	1.84057e-11	1.58094	0.187	0.029	3.10688e-07	LOC26532000
1062	LOC26532004	2.26487e-22	-0.333006	0.979	0.997	3.8231e-18	LOC26532004
1063	LOC26532011	0.0571708	-2.88156	0.009	0.029	1	LOC26532011
1064	LOC26532023	9.91455e-47	-2.8004	0.214	0.685	1.67358e-42	LOC26532023
1065	LOC26532024	0.00496229	1.04154	0.04	0.008	1	LOC26532024
1066	LOC26532033	0.00180587	0.349398	0.81	0.601	1	LOC26532033
1067	LOC26532034	0.00649359	-0.445357	0.746	0.667	1	LOC26532034
1068	LOC26532043	0.743837	-1.29787	0.058	0.061	1	CG42516
1069	LOC26532045	9.56305e-05	-0.268925	0.905	0.929	1	LOC26532045
1070	LOC26532050	0.000737916	-1.12693	0.443	0.437	1	LOC26532050
1071	LOC26532051	0.0547023	-1.34945	0.08	0.116	1	CG32085
1072	LOC26532055	0.079246	0.819314	0.024	0.008	1	LOC26532055
1073	LOC26532061	0.0158223	0.281464	0.034	0.008	1	LOC26532061
1074	LOC26532064	0.143522	0.171088	0.817	0.606	1	Klp3A
1075	LOC26532068	1.60776e-34	4.84542	0.358	0.008	2.71389e-30	CG43647
1076	LOC26532071	0.000167555	0.415828	0.853	0.704	1	LOC26532071
1077	LOC26532072	0.0743163	-0.253621	0.798	0.754	1	Ubi-p63E
1078	LOC26532074	1.75013e-05	-0.408879	0.82	0.746	0.295423	LOC26532074
1079	LOC26532077	0.0417477	-0.584846	0.232	0.146	1	LOC26532077
1080	LOC26532083	4.46887e-34	1.77521	0.725	0.209	7.54346e-30	LOC26532083
1081	LOC26532088	0.00117214	-0.805325	0.606	0.534	1	LOC26532088
1082	LOC26532093	5.25404e-09	-0.475076	0.856	0.873	8.86882e-05	CG31697
1083	LOC26532094	9.33818e-08	-0.585245	0.379	0.476	0.00157628	CG7461
1084	LOC26532096	0.321348	0.341276	0.012	0.005	1	LOC26532096
1085	LOC26532100	0.263382	-0.569759	0.043	0.026	1	LOC26532100
1086	LOC26532104	0.036794	0.538741	0.018	0.003	1	CG34282
1087	LOC26532110	0.445726	-1.13849	0.018	0.026	1	LOC26532110
1088	LOC26532112	4.34535e-32	1.5077	0.783	0.294	7.33495e-28	CG8260
1089	LOC26532114	0.0121965	0.242337	0.104	0.05	1	LOC26532114
1090	LOC26532117	0.000146002	0.587636	0.11	0.034	1	LOC26532117
1091	LOC26532118	6.8052e-08	1.30477	0.229	0.074	0.00114872	ppk10
1092	LOC26532122	0.456559	-0.478243	0.098	0.077	1	LOC26532122
1093	LOC26532124	0.466248	-0.677951	0.058	0.069	1	LOC26532124
1094	LOC26532126	1.79788e-17	-0.259581	0.988	0.997	3.03481e-13	LOC26532126
1095	LOC26532130	0.0550146	0.359055	0.04	0.016	1	LOC26532130
1096	LOC26532132	2.03818e-40	3.33372	0.474	0.034	3.44045e-36	LOC26532132
1097	LOC26532133	0.317948	0.663234	0.012	0.005	1	CG42537
1098	LOC26532134	1.96822e-05	1.38123	0.055	0.003	0.332235	LOC26532134
1099	LOC26532135	7.86107e-08	1.12379	0.159	0.037	0.00132695	LOC26532135
1100	LOC26532137	1.39573e-14	0.884646	0.422	0.13	2.35599e-10	LOC26532137
1101	LOC26532139	8.17529e-20	-0.352614	0.945	0.979	1.37999e-15	LOC26532139
1102	LOC26532141	0.248061	0.2781	0.073	0.05	1	LOC26532141
1103	LOC26532142	3.46762e-07	1.63766	0.147	0.034	0.00585335	LOC26532142
1104	LOC26532146	3.30299e-13	0.806286	0.593	0.246	5.57545e-09	LOC26532146
1105	LOC26532147	0.194229	-1.41065	0.009	0.021	1	LOC26532147
1106	LOC26532150	0.0151684	0.852847	0.034	0.008	1	LOC26532150
1107	LOC26532156	7.70951e-37	0.882867	0.93	0.873	1.30136e-32	LOC26532156
1108	LOC26532158	1.23855e-05	2.69792	0.11	0.026	0.209068	LOC26532158
1109	LOC26532160	0.282961	-0.527495	0.566	0.45	1	CG41128
1110	LOC26532169	2.86548e-11	-0.898411	0.755	0.741	4.83692e-07	pho
1111	LOC26532170	3.70642e-06	0.306159	0.896	0.857	0.0625644	LOC26532170
1112	LOC26532173	0.524114	-0.380821	0.089	0.071	1	LOC26532173
1113	LOC26532174	0.0696144	0.360107	0.015	0.003	1	LOC26532174
1114	LOC26532176	0.003675	-0.286163	0.477	0.286	1	LOC26532176
1115	LOC26532178	4.51841e-05	-0.659531	0.636	0.608	0.762708	Schip1
1116	LOC26532183	0.000232775	0.798359	0.3	0.159	1	LOC26532183
1117	LOC26532186	5.75129e-08	1.6869	0.104	0.011	0.000970818	LOC26532186
1118	LOC26532189	1.02279e-13	2.443	0.18	0.016	1.72647e-09	LOC26532189
1119	LOC26532193	0.000924415	0.869983	0.043	0.005	1	LOC26532193
1120	LOC26532195	0.0096282	-2.34911	0.012	0.045	1	LOC26532195
1121	LOC26532196	0.0179109	1.99413	0.028	0.005	1	LOC26532196
1122	LOC26532201	6.20417e-22	1.23006	0.792	0.373	1.04726e-17	LOC26532201
1123	LOC26532202	0.100414	-1.72149	0.015	0.034	1	LOC26532202
1124	LOC26532207	0.000510875	0.639769	0.073	0.019	1	CG44194
1125	LOC26532213	1.72005e-07	0.298923	0.456	0.214	0.00290345	LOC26532213
1126	LOC26532215	0.352805	-0.112119	0.872	0.812	1	LOC26532215
1127	LOC26532218	0.365455	-0.260875	0.664	0.526	1	LOC26532218
1128	LOC26532220	0.000265853	0.16643	0.609	0.368	1	LOC26532220
1129	LOC26532226	0.103925	0.51932	0.018	0.005	1	LOC26532226
1130	LOC26532228	2.89208e-42	2.08676	0.737	0.193	4.88182e-38	LOC26532228
1131	LOC26532232	3.39602e-08	-1.96139	0.113	0.254	0.000573248	Cad96Ca
1132	LOC26532238	0.00427103	-0.244939	0.187	0.098	1	LOC26532238
1133	LOC26532240	3.97714e-08	0.233634	0.951	0.974	0.000671341	LOC26532240
1134	LOC26532244	8.39908e-15	-0.17775	0.945	0.947	1.41776e-10	LOC26532244
1135	LOC26532245	0.00674745	-0.974633	0.257	0.294	1	LOC26532245
1136	LOC26532247	9.26855e-13	-0.668132	0.78	0.794	1.56453e-08	LOC26532247
1137	LOC26532254	0.362076	-0.805321	0.055	0.069	1	LOC26532254
1138	LOC26532258	0.000140561	0.218122	0.269	0.13	1	LOC26532258
1139	LOC26532260	0.0786569	0.69223	0.024	0.008	1	LOC26532260
1140	LOC26532263	0.841688	-0.362505	0.009	0.011	1	LOC26532263
1141	LOC26532266	0.413912	-0.106568	0.804	0.717	1	LOC26532266
1142	LOC26532270	0.000631391	0.138748	0.657	0.415	1	LOC26532270
1143	LOC26532271	0.783639	-0.328678	0.676	0.516	1	LOC26532271
1144	LOC26532274	8.282e-09	0.43536	0.422	0.172	0.0001398	LOC26532274
1145	LOC26532276	0.248663	-0.645218	0.361	0.254	1	LOC26532276
1146	LOC26532277	0.173877	-0.192177	0.159	0.111	1	LOC26532277
1147	LOC26532281	0.000615473	1.40648	0.061	0.013	1	LOC26532281
1148	LOC26532284	0.892296	-0.962204	0.012	0.013	1	CG44250
1149	LOC26532285	0.935978	-0.535164	0.015	0.016	1	LOC26532285
1150	LOC26532286	0.00381491	0.784932	0.061	0.019	1	LOC26532286
1151	LOC26532291	0.552115	-0.460131	0.217	0.206	1	LOC26532291
1152	LOC26532294	0.434766	0.514105	0.089	0.069	1	LOC26532294
1153	LOC26532298	6.24895e-21	1.27395	0.642	0.23	1.05482e-16	LOC26532298
1154	LOC26532306	0.0318894	-0.815534	0.361	0.347	1	LOC26532306
1155	LOC26532309	0.00847319	-1.07454	0.18	0.23	1	LOC26532309
1156	LOC26532315	0.0312814	0.978803	0.012	0	1	LOC26532315
1157	LOC26532317	0.250802	-0.520985	0.235	0.241	1	LOC26532317
1158	LOC26532321	0.00824685	0.822273	0.018	0	1	LOC26532321
1159	LOC26532322	0.0275752	2.47528	0.073	0.034	1	LOC26532322
1160	LOC26532323	2.53621e-73	1.53015	0.945	0.807	4.28112e-69	CG42816
1161	LOC26532324	2.51883e-34	1.27201	0.89	0.63	4.25179e-30	CG46383
1162	LOC26532325	0.00103248	-1.0081	0.477	0.463	1	CG42536
1163	LOC26532328	3.55599e-05	0.387369	0.517	0.283	0.600252	LOC26532328
1164	LOC26532330	0.00877598	-0.157287	0.924	0.939	1	LOC26532330
1165	LOC26532332	9.17355e-06	0.259394	0.538	0.291	0.15485	LOC26532332
1166	LOC26532333	4.67273e-22	0.94315	0.618	0.198	7.88756e-18	CG5664
1167	LOC26532334	0.118186	-0.129484	0.373	0.257	1	LOC26532334
1168	LOC26532336	0.33763	-0.462464	0.263	0.257	1	LOC26532336
1169	LOC26532341	1.22459e-17	3.72861	0.214	0.013	2.0671e-13	LOC26532341
1170	LOC26532345	6.06476e-08	2.58312	0.11	0.013	0.00102373	LOC26532345
1171	LOC26532346	0.0329666	-0.962214	0.107	0.058	1	CG3955
1172	LOC26532348	0.00018037	-0.399247	0.859	0.81	1	LOC26532348
1173	LOC26532352	0.146283	0.303805	0.037	0.019	1	CG42554
1174	LOC26532355	0.403035	-1.72897	0.064	0.077	1	LOC26532355
1175	LOC26532359	0.0292322	-0.274667	0.826	0.762	1	LOC26532359
1176	LOC26532360	7.40351e-15	1.26995	0.349	0.087	1.24971e-10	CG33230
1177	LOC26532365	0.00695051	1.43835	0.08	0.032	1	LOC26532365
1178	LOC26532367	2.37324e-10	0.537981	0.56	0.249	4.00603e-06	LOC26532367
1179	LOC26532368	0.0169058	-1.46094	0.177	0.22	1	LOC26532368
1180	LOC26532372	0.365246	-1.35253	0.138	0.148	1	LOC26532372
1181	LOC26532373	0.42371	-0.725579	0.009	0.016	1	LOC26532373
1182	LOC26532377	0.00130205	0.683147	0.147	0.066	1	LOC26532377
1183	LOC26532378	0.0591587	0.628542	0.021	0.005	1	LOC26532378
1184	LOC26532383	0.428031	0.961329	0.024	0.016	1	LOC26532383
1185	LOC26532387	3.67603e-09	0.176175	0.303	0.101	6.20514e-05	LOC26532387
1186	LOC26532389	0.0458269	0.120106	0.037	0.013	1	LOC26532389
1187	LOC26532391	0.132258	0.143198	0.012	0.003	1	LOC26532391
1188	LOC26532392	0.0202294	-0.179825	0.076	0.034	1	LOC26532392
1189	LOC26532393	0.141704	-1.3163	0.003	0.013	1	LOC26532393
1190	LOC26532394	0.550664	-1.626	0.043	0.05	1	LOC26532394
1191	LOC26532399	3.38172e-06	0.829267	0.37	0.172	0.0570834	CG43190
1192	LOC26532405	0.0189163	-2.27527	0.018	0.05	1	LOC26532405
1193	LOC26532406	0.0337648	0.931728	0.08	0.04	1	LOC26532406
1194	LOC26532407	0.747947	1.10106	0.107	0.108	1	Obp85a
1195	LOC26532410	3.81491e-06	2.18258	0.076	0.008	0.0643957	LOC26532410
1196	LOC26532411	0.00329797	0.440217	0.159	0.079	1	LManII
1197	LOC26532412	2.39991e-08	2.79827	0.08	0	0.000405105	LOC26532412
1198	LOC26532415	0.00445621	-0.192804	0.159	0.079	1	CG43781
1199	LOC26532421	2.99076e-16	0.806232	0.85	0.614	5.0484e-12	LOC26532421
1200	LOC26532422	0.185978	0.187889	0.015	0.005	1	LOC26532422
1201	LOC26532426	3.52111e-27	-1.26902	0.719	0.802	5.94363e-23	LOC26532426
1202	LOC26532429	0.00047116	0.154786	0.343	0.185	1	LOC26532429
1203	LOC26532436	4.21834e-13	1.19612	0.297	0.074	7.12055e-09	LOC26532436
1204	LOC26532437	0.019753	-1.97939	0.141	0.183	1	LOC26532437
1205	LOC26532440	7.3128e-15	0.943948	0.572	0.225	1.2344e-10	LOC26532440
1206	LOC26532442	0.120365	-0.530542	0.031	0.013	1	LOC26532442
1207	LOC26532446	7.25986e-46	4.21925	0.547	0.05	1.22546e-41	LOC26532446
1208	LOC26532449	1.6449e-14	-0.202466	0.979	0.984	2.77659e-10	LOC26532449
1209	LOC26532452	0.0146812	0.128452	0.92	0.915	1	LOC26532452
1210	LOC26532454	0.687108	0.102765	0.875	0.791	1	CG6138
1211	LOC26532458	0.00822798	1.02497	0.11	0.053	1	LOC26532458
1212	LOC26532459	0.000148696	1.40237	0.052	0.005	1	LOC26532459
1213	LOC26532460	0.0085139	-2.27792	0.018	0.056	1	LOC26532460
1214	LOC26532464	0.317607	0.142016	0.067	0.048	1	LOC26532464
1215	LOC26532465	0.363768	-0.913006	0.214	0.159	1	LOC26532465
1216	LOC26532468	0.601889	-0.568708	0.018	0.013	1	LOC26532468
1217	LOC26532475	0.0124139	0.13564	0.08	0.034	1	LOC26532475
1218	LOC26532476	2.81898e-08	1.70136	0.22	0.066	0.000475844	LOC26532476
1219	LOC26532478	0.88602	0.229668	0.113	0.108	1	l(2)SH0834
1220	LOC26532480	0.185978	0.106987	0.015	0.005	1	CG13566
1221	LOC26532481	1.55307e-06	-0.366554	0.887	0.868	0.0262157	Sfxn1-3
1222	LOC26532482	0.000914871	0.187677	0.526	0.32	1	CG42655
1223	LOC26532485	0.00502776	-1.99708	0	0.024	1	LOC26532485
1224	LOC26532491	0.000186415	0.1129	0.373	0.198	1	LOC26532491
1225	LOC26532494	0.187493	-0.114336	0.884	0.86	1	LOC26532494
1226	LOC26532498	4.41508e-13	-0.777372	0.798	0.799	7.45265e-09	LOC26532498
1227	LOC26532499	1.21518e-08	0.922114	0.792	0.474	0.000205122	LOC26532499
1228	LOC26532500	1.75571e-13	1.41136	0.364	0.108	2.96363e-09	LOC26532500
1229	LOC26532503	0.376861	-1.76979	0.08	0.093	1	LOC26532503
1230	LOC26532504	5.10076e-13	-0.637997	0.881	0.868	8.61009e-09	LOC26532504
1231	LOC26532507	4.85833e-32	-0.777495	0.801	0.884	8.20086e-28	CG41520
1232	LOC26532508	0.000494742	-1.95988	0.012	0.063	1	LOC26532508
1233	LOC26532514	0.0150626	-0.17104	0.881	0.844	1	CG15459
1234	LOC26532515	0.819978	-0.645137	0.018	0.016	1	LOC26532515
1235	LOC26532517	0.603833	-0.813292	0.41	0.336	1	LOC26532517
1236	LOC26532519	0.0269749	1.90037	0.031	0.008	1	LOC26532519
1237	LOC26532522	1.42953e-77	-1.7605	0.85	0.963	2.41304e-73	LOC26532522
1238	LOC26532524	0.155267	-0.809614	0.128	0.087	1	LOC26532524
1239	LOC26532531	3.02581e-18	0.440323	1	1	5.10757e-14	kl-3
1240	LOC26532539	0.00975479	2.56702	0.031	0.005	1	LOC26532539
1241	LOC26532541	6.20122e-07	-1.37061	0.428	0.474	0.0104677	LOC26532541
1242	LOC26532544	1.36049e-05	-0.29164	0.893	0.91	0.229651	LOC26532544
1243	LOC26532548	0.0881419	1.08791	0.037	0.016	1	CG13438
1244	LOC26532550	0.0163565	-1.66288	0.024	0.061	1	LOC26532550
1245	LOC26532556	3.61629e-23	3.39165	0.275	0.016	6.1043e-19	LOC26532556
1246	LOC26532559	3.47541e-10	0.925605	0.287	0.09	5.86649e-06	LOC26532559
1247	LOC26532563	0.00014031	0.750206	0.168	0.069	1	LOC26532563
1248	LOC26532566	9.46244e-09	1.03579	0.416	0.175	0.000159726	LOC26532566
1249	LOC26532568	1.1189e-07	1.01433	0.324	0.132	0.0018887	LOC26532568
1250	LOC26532569	0.194422	-0.344574	0.44	0.304	1	LOC26532569
1251	LOC26532575	8.07103e-10	1.01773	0.453	0.19	1.36239e-05	LOC26532575
1252	LOC26532578	3.15351e-05	0.550043	0.095	0.021	0.532313	LOC26532578
1253	LOC26532581	0.0804349	0.351155	0.024	0.008	1	LOC26532581
1254	LOC26532582	0.460382	-0.469651	0.624	0.489	1	LOC26532582
1255	LOC26532583	0.0738793	-3.09337	0.028	0.053	1	LOC26532583
1256	LOC26532591	6.08526e-09	-0.431667	0.899	0.95	0.000102719	LOC26532591
1257	LOC26532598	2.6637e-16	-0.264752	0.969	0.989	4.49632e-12	LOC26532598
1258	LOC26532600	1.03234e-06	1.07669	0.135	0.032	0.0174259	LOC26532600
1259	LOC26532602	0.240574	-0.126848	0.55	0.386	1	LOC26532602
1260	LOC26532603	6.8625e-07	0.573171	0.404	0.177	0.0115839	CG31759
1261	LOC26532605	0.0537801	-1.94715	0.012	0.034	1	LOC26532605
1262	LOC26532607	7.43162e-05	-1.19476	0.428	0.455	1	Scp1
1263	LOC26532611	2.21692e-05	2.30511	0.061	0.005	0.374217	CG34443
1264	LOC26532615	9.38289e-10	-0.350434	0.924	0.971	1.58383e-05	CG7768
1265	LOC26532621	0.122303	-0.451621	0.532	0.458	1	LOC26532621
1266	LOC26532622	0.0131702	-0.661991	0.04	0.011	1	LOC26532622
1267	LOC26532626	0.000167084	0.504296	0.648	0.413	1	CG43341
1268	LOC26532627	0.52888	-0.820423	0.076	0.061	1	CaMKII
1269	LOC26532628	4.97406e-09	1.76492	0.122	0.013	8.39621e-05	LOC26532628
1270	LOC26532629	4.82453e-09	-0.416755	0.924	0.958	8.14381e-05	CG17122
1271	LOC26532630	0.000228762	1.79425	0.067	0.013	1	LOC26532630
1272	LOC26532631	0.141704	-1.05865	0.003	0.013	1	LOC26532631
1273	LOC26532636	1.47077e-10	2.11814	0.119	0.005	2.48267e-06	LOC26532636
1274	LOC26532640	2.63344e-09	-0.448719	0.89	0.923	4.44525e-05	LOC26532640
1275	LOC26532641	0.147156	-2.16187	0.021	0.04	1	LOC26532641
1276	LOC26532643	0.150365	-0.223154	0.037	0.019	1	CG44000
1277	LOC26532647	5.30769e-96	3.58913	0.914	0.259	8.95938e-92	LOC26532647
1278	LOC26532649	0.615887	-0.82171	0.028	0.021	1	LOC26532649
1279	LOC26532653	6.97939e-17	0.834282	0.862	0.585	1.17812e-12	LOC26532653
1280	LOC26532654	0.249503	-0.343768	0.018	0.032	1	LOC26532654
1281	LOC26532664	1.46673e-14	0.805152	0.771	0.418	2.47584e-10	LOC26532664
1282	LOC26532665	6.48828e-26	1.94201	0.422	0.071	1.09522e-21	CG43816
1283	LOC26532672	6.75887e-24	1.28414	0.765	0.357	1.1409e-19	CG46191
1284	LOC26532673	0.475877	-1.04949	0.031	0.04	1	LOC26532673
1285	LOC26532677	0.0583934	0.919664	0.021	0.005	1	LOC26532677
1286	LOC26532678	0.00228813	-0.136567	0.972	0.995	1	LOC26532678
1287	LOC26532679	7.97764e-16	1.19317	0.535	0.196	1.34663e-11	LOC26532679
1288	LOC26532683	0.280637	-0.502242	0.024	0.013	1	LOC26532683
1289	LOC26532684	0.290679	-0.623632	0.052	0.034	1	LOC26532684
1290	LOC26532685	3.77141e-05	0.783476	0.104	0.026	0.636614	LOC26532685
1291	LOC26532690	0.0312814	1.04465	0.012	0	1	LOC26532690
1292	LOC26532691	0.196613	-1.25202	0.009	0.021	1	LOC26532691
1293	LOC26532702	0.930484	-0.863347	0.015	0.016	1	Snup
1294	LOC26532703	0.616702	-0.443347	0.034	0.026	1	LOC26532703
1295	LOC26532704	3.04977e-08	-1.31691	0.511	0.553	0.000514801	Maf1
1296	LOC26532712	0.100055	0.731777	0.028	0.011	1	LOC26532712
1297	LOC26532715	0.00039558	0.44988	0.095	0.029	1	Rab7
1298	LOC26532716	8.60059e-09	0.693168	0.792	0.46	0.000145178	vtd
1299	LOC26532717	0.177037	1.14764	0.07	0.045	1	LOC26532717
1300	LOC26532726	3.79528e-08	-0.652776	0.746	0.738	0.000640643	LOC26532726
1301	LOC26532731	0.608585	-0.747331	0.037	0.029	1	AGO2
1302	LOC26532732	0.000375132	0.621904	0.291	0.151	1	LOC26532732
1303	LOC26532737	2.97519e-06	-0.33421	0.92	0.944	0.0502212	CG9525
1304	LOC26532738	2.32614e-21	0.958792	0.881	0.598	3.92652e-17	CG30048
1305	LOC26532747	0.0117068	0.23082	0.278	0.169	1	LOC26532747
1306	LOC26532748	0.694073	-0.877816	0.135	0.114	1	LOC26532748
1307	LOC26532749	0.0629624	-0.444	0.226	0.148	1	CG46302
1308	LOC26532752	1.76502e-05	-0.157069	0.963	0.979	0.297936	eIF4B
1309	LOC26532754	0.141704	-0.902591	0.003	0.013	1	LOC26532754
1310	LOC26532758	0.985205	-0.92015	0.021	0.021	1	LOC26532758
1311	LOC26532762	1.53659e-08	0.807639	0.239	0.074	0.000259376	LOC26532762
1312	LOC26532763	0.212634	-0.260159	0.052	0.032	1	LOC26532763
1313	LOC26532766	0.94944	-0.58324	0.385	0.317	1	Cals
1314	LOC26532767	0.0801363	0.577594	0.024	0.008	1	LOC26532767
1315	LOC26532771	0.0696144	0.704413	0.015	0.003	1	LOC26532771
1316	LOC26532776	6.5146e-08	1.17807	0.205	0.061	0.00109966	LOC26532776
1317	LOC26532781	0.0085139	-2.01919	0.018	0.056	1	LOC26532781
1318	LOC26532787	5.50833e-06	2.06394	0.061	0.003	0.0929807	LOC26532787
1319	LOC26532788	7.38189e-06	1.43235	0.073	0.008	0.124606	CG43088
1320	LOC26532792	0.000264406	2.05758	0.055	0.008	1	LOC26532792
1321	LOC26532796	2.7834e-10	0.949741	0.269	0.077	4.69837e-06	LOC26532796
1322	LOC26532800	0.0124181	-0.249322	0.346	0.212	1	LOC26532800
1323	LOC26532803	0.930765	-0.675354	0.037	0.037	1	LOC26532803
1324	LOC26532805	0.00501169	-0.700939	0.584	0.521	1	LOC26532805
1325	LOC26532808	0.00745829	0.99808	0.043	0.011	1	LOC26532808
1326	LOC26532814	1.62793e-07	0.439658	0.924	0.865	0.00274794	LOC26532814
1327	LOC26532815	0.163696	-0.210802	0.024	0.011	1	LOC26532815
1328	LOC26532816	0.282548	-0.425476	0.049	0.032	1	CG14464
1329	LOC26532840	0.0102621	1.60892	0.024	0.003	1	LOC26532840
1330	LOC26532842	0.00452867	-1.66682	0.049	0.103	1	CG15436
1331	LOC26532845	3.32953e-09	-0.147338	0.991	1	5.62024e-05	LOC26532845
1332	LOC26532847	0.0171212	-0.263414	0.486	0.296	1	CG42654
1333	LOC26532853	0.672483	-0.637026	0.012	0.016	1	LOC26532853
1334	LOC26532857	0.141803	0.658389	0.055	0.032	1	LOC26532857
1335	LOC26532858	8.85305e-64	3.59307	0.716	0.09	1.4944e-59	LOC26532858
1336	LOC26532860	0.0461543	-0.807158	0.346	0.339	1	LOC26532860
1337	LOC26532861	0.0370126	0.51319	0.101	0.056	1	scpr-A
1338	LOC26532865	1.73526e-30	2.00811	0.486	0.077	2.92913e-26	CG43195
1339	LOC26532870	0.132258	0.473403	0.012	0.003	1	LOC26532870
1340	LOC26532871	0.150049	-0.298239	0.153	0.106	1	LOC26532871
1341	LOC26532878	0.740532	-0.891449	0.168	0.159	1	LOC26532878
1342	LOC26532882	0.135984	-0.673464	0.021	0.008	1	btl
1343	LOC26532884	1.64616e-14	1.09601	0.483	0.164	2.77871e-10	CG44253
1344	LOC26532889	0.143564	0.250292	0.101	0.066	1	LOC26532889
1345	LOC26532891	0.000485767	0.49425	0.728	0.476	1	Dbp80
1346	LOC26532895	0.836308	-0.711339	0.061	0.056	1	LOC26532895
1347	LOC26532899	0.0218232	0.602376	0.037	0.011	1	Toll-4
1348	LOC26532909	0.794688	-0.469816	0.294	0.235	1	LOC26532909
1349	LOC26532910	9.1421e-09	0.928161	0.327	0.122	0.000154319	LOC26532910
1350	LOC26532915	1.32822e-10	1.61649	0.226	0.053	2.24204e-06	CG34280
1351	LOC26532920	0.320212	1.69484	0.012	0.005	1	LOC26532920
1352	LOC26532922	0.157429	-0.402144	0.083	0.053	1	LOC26532922
1353	LOC26532927	0.263031	0.888277	0.046	0.029	1	CG33467
1354	LOC26532928	2.7827e-21	1.35903	0.483	0.127	4.69719e-17	LOC26532928
1355	LOC26532929	0.587438	0.557404	0.015	0.011	1	LOC26532929
1356	LOC26532932	2.1464e-52	1.93525	0.85	0.37	3.62312e-48	Fum4
1357	LOC26532934	0.00207892	0.280381	0.85	0.685	1	CG46443
1358	LOC26532938	0.00160662	1.56789	0.04	0.005	1	LOC26532938
1359	LOC26532940	0.997354	0.549512	0.055	0.053	1	LOC26532940
1360	LOC26532941	6.75216e-28	2.31959	0.416	0.058	1.13977e-23	LOC26532941
1361	LOC26532947	4.86512e-07	0.671197	0.226	0.079	0.00821232	Ir62a
1362	LOC26532948	6.83242e-12	0.945977	0.416	0.148	1.15331e-07	Prosalpha6
1363	LOC26532949	0.354438	1.75799	0.012	0.021	1	LOC26532949
1364	LOC26532950	8.69819e-09	-0.379559	0.902	0.939	0.000146825	LOC26532950
1365	LOC26532952	5.00496e-32	1.69073	0.706	0.22	8.44838e-28	LOC26532952
1366	LOC26532954	0.764811	-0.925407	0.052	0.045	1	CG32801
1367	LOC26532955	4.68409e-08	-1.19338	0.474	0.524	0.000790675	pyd3
1368	LOC26532957	0.0771731	-1.71533	0.012	0.032	1	spok
1369	LOC26532958	2.68264e-09	1.48472	0.278	0.09	4.5283e-05	LOC26532958
1370	LOC26532960	0.172758	-0.460554	0.012	0.026	1	LOC26532960
1371	LOC26532961	0.000914959	1.78712	0.043	0.005	1	smp-30
1372	LOC26532966	1.20495e-44	1.54221	0.893	0.566	2.03395e-40	LOC26532966
1373	LOC26532967	0.575985	-0.366556	0.012	0.008	1	LOC26532967
1374	LOC26532969	0.161207	-0.220146	0.024	0.011	1	LOC26532969
1375	LOC26532971	5.76301e-07	-0.294674	0.908	0.926	0.00972796	CG43064
1376	LOC26532972	5.08167e-15	1.14083	0.489	0.167	8.57785e-11	LOC26532972
1377	LOC26532979	4.71998e-06	0.650993	0.667	0.402	0.0796733	loh
1378	LOC26532981	0.0925156	-0.152978	0.865	0.844	1	LOC26532981
1379	LOC26532983	3.95773e-06	0.370796	0.725	0.444	0.0668065	LOC26532983
1380	LOC26532986	0.000828418	0.624349	0.055	0.011	1	LOC26532986
1381	LOC26532987	7.78271e-71	1.34844	0.954	0.884	1.31372e-66	CG43880
1382	LOC26532988	0.0037396	-0.157507	0.358	0.209	1	LOC26532988
1383	LOC26532989	1.81793e-08	1.96401	0.122	0.016	0.000306867	LOC26532989
1384	LOC26532996	0.12888	-1.02531	0.009	0.024	1	LOC26532996
1385	LOC26533001	0.141704	-1.20259	0.003	0.013	1	LOC26533001
1386	LOC26533010	0.519451	-0.393073	0.489	0.357	1	CG32119
1387	LOC26533012	4.91784e-05	1.81777	0.043	0	0.830131	CG43191
1388	LOC26533015	0.0385585	-0.494634	0.731	0.648	1	LOC26533015
1389	LOC26533017	5.57646e-06	-2.52328	0.083	0.188	0.0941306	LOC26533017
1390	LOC26533018	1.25752e-77	2.77642	0.887	0.317	2.12269e-73	LOC26533018
1391	LOC26533021	5.80879e-17	-0.784503	0.832	0.857	9.80523e-13	fzr2
1392	LOC26533027	0.237068	-0.712023	0.165	0.119	1	LOC26533027
1393	LOC26533028	0.00552809	0.96855	0.028	0.003	1	LOC26533028
1394	LOC26533036	0.00502917	0.928606	0.04	0.008	1	LOC26533036
1395	LOC26533044	0.843377	-0.598528	0.009	0.011	1	LOC26533044
1396	LOC26533045	0.513691	-0.247216	0.067	0.053	1	LOC26533045
1397	LOC26533050	1.80541e-26	-0.524906	0.979	0.992	3.04754e-22	LOC26533050
1398	LOC26533051	4.61598e-15	0.811879	0.541	0.201	7.79178e-11	LOC26533051
1399	LOC26533063	0.000278104	-0.296721	0.865	0.836	1	LOC26533063
1400	LOC26533064	0.436688	-1.45528	0.04	0.05	1	CG44195
1401	LOC26533066	5.19105e-11	1.05829	0.254	0.063	8.76249e-07	LOC26533066
1402	LOC26533067	0.0451048	-2.24288	0.037	0.069	1	LOC26533067
1403	LOC26533071	0.00118314	2.14858	0.028	0	1	Or71a
1404	LOC26533072	0.000446684	-0.214987	0.254	0.124	1	CG42381
1405	LOC26533075	0.202332	-1.64638	0.021	0.037	1	LOC26533075
1406	LOC26533076	0.0133981	-1.38564	0.08	0.034	1	LOC26533076
1407	LOC26533078	0.0022494	1.72555	0.024	0	1	LOC26533078
1408	LOC26533083	0.0040734	-0.320159	0.59	0.347	1	RpL37a
1409	LOC26533086	0.0005184	0.681677	0.083	0.024	1	LOC26533086
1410	LOC26533090	0.013599	0.113428	0.777	0.558	1	CG42391
1411	LOC26533094	0.539708	-0.675276	0.367	0.31	1	LSm-4
1412	LOC26533095	0.0896383	-1.21317	0.006	0.021	1	LOC26533095
1413	LOC26533097	0.218717	-0.939819	0.006	0.016	1	LOC26533097
1414	LOC26533104	0.552668	-0.445325	0.541	0.392	1	CG34171
1415	LOC26533105	0.00149533	1.43997	0.095	0.034	1	LOC26533105
1416	LOC26533108	0.00417673	0.264771	0.18	0.095	1	LOC26533108
1417	LOC26533111	6.80305e-54	3.24182	0.645	0.071	1.14836e-49	LOC26533111
1418	LOC26533112	1.41383e-27	1.67127	0.55	0.127	2.38654e-23	LOC26533112
1419	LOC26533113	0.135202	-0.208462	0.034	0.016	1	LOC26533113
1420	LOC26533118	0.00213241	0.382972	0.156	0.074	1	LOC26533118
1421	LOC26533119	1.70721e-07	-3.06426	0.04	0.153	0.00288177	CG43667
1422	LOC26533120	0.158203	-0.483556	0.058	0.034	1	LOC26533120
1423	LOC26533137	7.44556e-05	2.44808	0.055	0.005	1	LOC26533137
1424	LOC26533140	6.61126e-54	2.27594	0.694	0.101	1.11598e-49	LOC26533140
1425	LOC26533148	4.64241e-11	-0.471269	0.881	0.899	7.83638e-07	LOC26533148
1426	LOC26533152	0.668524	-1.278	0.012	0.016	1	LOC26533152
1427	LOC26533157	0.00391271	-0.227426	0.156	0.077	1	LOC26533157
1428	LOC26533158	0.0468986	0.352673	0.037	0.013	1	LOC26533158
1429	LOC26533160	0.141539	-0.987774	0.465	0.397	1	LOC26533160
1430	LOC26533161	0.179624	1.27688	0.028	0.013	1	LOC26533161
1431	LOC26533164	7.72354e-47	3.83866	0.514	0.032	1.30373e-42	LOC26533164
1432	LOC26533165	0.586145	-0.615503	0.125	0.103	1	LOC26533165
1433	LOC26533166	7.50502e-05	-0.142561	0.96	0.997	1	CG44435
1434	LOC26533167	0.668524	-0.902738	0.012	0.016	1	LOC26533167
1435	LOC26533170	0.287489	-1.36684	0.009	0.019	1	CG32017
1436	LOC26533171	0.00959305	-2.23815	0.012	0.045	1	LOC26533171
1437	LOC26533173	5.74228e-60	1.53039	0.933	0.749	9.69298e-56	CG8673
1438	LOC26533175	0.105656	0.501906	0.018	0.005	1	LOC26533175
1439	LOC26533180	7.08147e-05	-0.631947	0.7	0.635	1	LOC26533180
1440	LOC26533181	0.0094836	0.666293	0.073	0.029	1	LOC26533181
1441	LOC26533184	0.0159661	1.2575	0.015	0	1	CG42798
1442	LOC26533187	0.0060271	1.12577	0.049	0.013	1	LOC26533187
1443	LOC26533188	0.00036659	0.324698	0.187	0.085	1	LOC26533188
1444	LOC26533191	0.0125256	0.852068	0.092	0.042	1	LOC26533191
1445	LOC26533192	0.984413	-1.03106	0.024	0.024	1	LOC26533192
1446	LOC26533195	0.00282582	0.174568	0.688	0.455	1	CG14431
1447	LOC26533200	1.36815e-06	0.159086	0.453	0.22	0.0230943	Sirt6
1448	LOC26533204	0.0328723	0.136005	0.052	0.021	1	LOC26533204
1449	LOC26533206	0.668524	-0.600375	0.012	0.016	1	LOC26533206
1450	LOC26533208	0.000301912	-0.884597	0.593	0.542	1	LOC26533208
1451	LOC26533210	0.189424	-1.33083	0.177	0.19	1	Rpp20
1452	LOC26533215	0.151445	-0.537542	0.073	0.045	1	LOC26533215
1453	LOC26533217	0.00054152	0.473542	0.073	0.019	1	LOC26533217
1454	LOC26533218	0.0474683	-0.341347	0.771	0.622	1	LOC26533218
1455	LOC26533224	0.00135053	0.173191	0.453	0.27	1	LOC26533224
1456	LOC26533230	4.32804e-10	1.59927	0.214	0.05	7.30573e-06	LOC26533230
1457	LOC26533232	0.109911	-0.379029	0.141	0.093	1	LOC26533232
1458	LOC26533236	0.0912047	0.385518	0.07	0.04	1	LOC26533236
1459	LOC26533238	0.0462308	-1.11366	0.183	0.214	1	LOC26533238
1460	LOC26533241	0.0312814	0.789833	0.012	0	1	LOC26533241
1461	LOC26533242	1.00784e-18	0.866215	0.887	0.709	1.70123e-14	LOC26533242
1462	LOC26533243	0.201252	-0.213477	0.297	0.283	1	LOC26533243
1463	LOC26533244	3.82295e-10	-3.26621	0.07	0.228	6.45313e-06	LOC26533244
1464	LOC26533249	1.51691e-07	-0.551323	0.832	0.86	0.00256055	LOC26533249
1465	LOC26533250	0.0369271	0.396668	0.034	0.011	1	LOC26533250
1466	LOC26533252	0.0954499	-0.245424	0.835	0.775	1	LOC26533252
1467	LOC26533256	5.74851e-09	-1.16579	0.532	0.571	9.70349e-05	CG42697
1468	LOC26533259	3.96971e-22	1.13371	0.743	0.325	6.70088e-18	LOC26533259
1469	LOC26533264	6.46575e-05	0.308682	0.713	0.429	1	CG32576
1470	LOC26533266	0.00824685	1.00265	0.018	0	1	pre-mod(mdg4)-V
1471	LOC26533267	0.0508038	0.299102	0.994	0.995	1	ORY
1472	LOC26533268	5.13407e-64	-0.660003	0.969	0.995	8.66631e-60	LOC26533268
1473	LOC26533276	2.88416e-05	0.200357	0.664	0.405	0.486846	Ip259
1474	LOC26533278	5.70566e-05	1.87073	0.086	0.019	0.963115	LOC26533278
1475	LOC26533279	0.000155593	-0.275581	0.413	0.45	1	LOC26533279
1476	LOC26533281	0.0190402	0.711801	0.18	0.106	1	LOC26533281
1477	LOC26533286	1.23686e-06	0.334179	0.569	0.299	0.0208782	LOC26533286
1478	LOC26533291	4.97733e-14	1.75551	0.272	0.056	8.40174e-10	nvd
1479	LOC26533293	0.946682	-1.79133	0.034	0.032	1	LOC26533293
1480	LOC26533295	0.534391	-1.08937	0.147	0.148	1	LOC26533295
1481	LOC26533296	0.331527	0.140196	0.817	0.696	1	LOC26533296
1482	LOC26533298	2.44569e-45	-0.368604	0.979	0.997	4.12833e-41	TTLL4A
1483	LOC26533300	6.4895e-07	2.49488	0.086	0.008	0.0109543	LOC26533300
1484	LOC26533301	0.189841	-0.263506	0.795	0.733	1	LOC26533301
1485	LOC26533304	1.0297e-15	0.848919	0.761	0.413	1.73814e-11	LOC26533304
1486	LOC26533306	0.141704	-1.0077	0.003	0.013	1	LOC26533306
1487	LOC26533308	0.000496728	0.73526	0.26	0.132	1	LOC26533308
1488	LOC26533311	0.0159661	0.935792	0.015	0	1	LOC26533311
1489	LOC26533312	4.11012e-32	2.25426	0.468	0.061	6.93789e-28	LOC26533312
1490	LOC26533313	1.02409e-69	3.44372	0.771	0.111	1.72867e-65	LOC26533313
1491	LOC26533314	9.61141e-26	0.576682	0.945	0.942	1.62241e-21	LOC26533314
1492	LOC26533318	0.893321	-1.20001	0.061	0.061	1	LOC26533318
1493	LOC26533322	3.68395e-53	1.89641	0.807	0.209	6.21851e-49	LOC26533322
1494	LOC26533329	0.0874277	-0.430301	0.483	0.31	1	LOC26533329
1495	LOC26533332	0.000308377	0.274351	0.177	0.077	1	LOC26533332
1496	LOC26533334	0.00017481	1.89622	0.037	0	1	LOC26533334
1497	LOC26533336	0.468593	-0.572109	0.431	0.354	1	Fer3HCH
1498	LOC26533341	0.401483	-1.13181	0.034	0.045	1	CG14104
1499	LOC26533342	4.48193e-72	3.84017	0.755	0.069	7.5655e-68	LOC26533342
1500	LOC26533344	0.00254622	-0.165158	0.064	0.019	1	CG42392
1501	LOC26533347	1.2741e-06	0.357199	0.526	0.272	0.0215067	LOC26533347
1502	LOC26533348	1.74303e-06	0.429734	0.853	0.709	0.0294224	LOC26533348
1503	LOC26533352	0.349489	-0.988501	0.037	0.024	1	LOC26533352
1504	LOC26533359	0.13646	0.288443	0.021	0.008	1	LOC26533359
1505	LOC26533360	0.318207	-0.608691	0.101	0.074	1	LOC26533360
1506	LOC26533361	3.76917e-16	-0.670444	0.865	0.881	6.36235e-12	LOC26533361
1507	LOC26533363	0.502058	-1.78075	0.092	0.098	1	LOC26533363
1508	LOC26533367	8.5647e-07	-0.366204	0.869	0.892	0.0144572	CG34188
1509	LOC26533373	0.421503	-1.28986	0.009	0.016	1	LOC26533373
1510	LOC26533374	0.00436731	-0.322063	0.122	0.056	1	LOC26533374
1511	LOC26533375	0.0019577	1.05467	0.994	0.979	1	LOC26533375
1512	LOC26533381	0.0286079	-0.288427	0.101	0.053	1	LOC26533381
1513	LOC26533384	3.28832e-06	1.39264	0.101	0.019	0.0555068	CG13358
1514	LOC26533386	0.0643795	-0.449668	0.327	0.214	1	bsk
1515	LOC26533388	0.0219175	-1.07745	0.309	0.32	1	LOC26533388
1516	LOC26533390	8.11351e-08	0.546256	0.242	0.079	0.00136956	LOC26533390
1517	LOC26533394	0.00374491	0.512539	0.358	0.212	1	LOC26533394
1518	LOC26533395	0.134563	1.68195	0.021	0.008	1	CG42759
1519	LOC26533404	0.252559	0.114551	0.774	0.577	1	LOC26533404
1520	LOC26533406	0.00153904	-0.394116	0.786	0.701	1	LOC26533406
1521	LOC26533410	0.598285	-0.216945	0.018	0.013	1	LOC26533410
1522	LOC26533414	0.736775	0.526192	0.052	0.045	1	LOC26533414
1523	LOC26533415	0.320212	0.359872	0.012	0.005	1	CG33725
1524	LOC26533416	0.185261	0.221454	0.015	0.005	1	LOC26533416
1525	LOC26533417	4.45984e-36	2.05953	0.566	0.095	7.5282e-32	LOC26533417
1526	LOC26533420	0.419753	-1.16909	0.021	0.013	1	LOC26533420
1527	LOC26533428	0.00429458	1.27722	0.021	0	1	Ir7e
1528	LOC26533432	0.0450069	-0.475532	0.15	0.09	1	CG46442
1529	LOC26533436	2.70822e-19	2.10704	0.388	0.085	4.57147e-15	LOC26533436
1530	LOC26533437	0.19624	-1.65864	0.098	0.119	1	TBC1D16
1531	LOC26533438	5.14785e-07	0.947555	0.398	0.188	0.00868957	LOC26533438
1532	LOC26533440	0.492319	-1.43112	0.07	0.079	1	LOC26533440
1533	LOC26533443	2.23348e-08	-2.13675	0.101	0.243	0.000377012	LOC26533443
1534	LOC26533448	0.0312819	-0.239058	0.064	0.029	1	LOC26533448
1535	LOC26533461	2.50354e-08	1.7954	0.095	0.005	0.000422598	LOC26533461
1536	LOC26533464	3.35669e-13	1.27467	0.456	0.164	5.66609e-09	LOC26533464
1537	LOC26533467	0.0510392	-0.171001	0.303	0.196	1	LOC26533467
1538	LOC26533469	0.404283	-1.0017	0.015	0.024	1	LOC26533469
1539	LOC26533475	0.104787	1.9677	0.018	0.005	1	CG11912
1540	LOC26533476	3.78758e-52	2.37948	0.761	0.169	6.39344e-48	LOC26533476
1541	LOC26533482	0.00824685	1.15617	0.018	0	1	LOC26533482
1542	LOC26533490	0.111436	0.469605	0.657	0.476	1	LOC26533490
1543	LOC26533491	1.17775e-16	1.48913	0.294	0.05	1.98805e-12	LOC26533491
1544	LOC26533493	1.17031e-23	2.10482	0.339	0.04	1.97548e-19	LOC26533493
1545	LOC26533497	4.02535e-05	0.511621	0.104	0.026	0.679479	LOC26533497
1546	LOC26533499	0.000437143	2.86762	0.058	0.011	1	LOC26533499
1547	LOC26533500	0.00362735	0.406949	0.125	0.058	1	LOC26533500
1548	LOC26533502	0.140172	-0.35125	0.199	0.138	1	CanB2
1549	LOC26533509	3.10992e-09	1.68417	0.15	0.024	5.24955e-05	LOC26533509
1550	LOC26533512	5.08648e-54	4.22047	0.56	0.026	8.58597e-50	LOC26533512
1551	LOC26533514	9.30643e-15	2.52825	0.199	0.019	1.57092e-10	LOC26533514
1552	LOC26533518	7.85055e-11	2.26995	0.122	0.005	1.32517e-06	LOC26533518
1553	LOC26533523	6.50578e-33	1.2275	0.869	0.521	1.09818e-28	LOC26533523
1554	LOC26533525	0.198551	0.362129	0.098	0.066	1	LOC26533525
1555	LOC26533527	1.09826e-06	2.25527	0.061	0	0.0185387	LOC26533527
1556	LOC26533531	9.06852e-09	0.485513	0.636	0.331	0.000153077	CG42592
1557	LOC26533533	0.503376	-0.616386	0.443	0.37	1	mRpS5
1558	LOC26533539	4.62562e-06	0.333334	0.413	0.198	0.0780804	LOC26533539
1559	LOC26533542	7.61615e-52	1.41929	0.96	0.738	1.28561e-47	LOC26533542
1560	LOC26533546	0.000383572	0.340063	0.199	0.093	1	LOC26533546
1561	LOC26533547	2.24089e-13	0.969718	0.639	0.294	3.78262e-09	CG45063
1562	LOC26533548	0.180304	0.109734	0.884	0.759	1	rl
1563	LOC26533549	1.12366e-05	0.290833	0.147	0.045	0.189674	LOC26533549
1564	LOC26533550	0.60273	-0.92443	0.009	0.013	1	LOC26533550
1565	LOC26533552	2.23398e-24	-2.38916	0.281	0.556	3.77096e-20	LOC26533552
1566	LOC26533557	0.0963352	1.18428	0.055	0.029	1	CG43057
1567	LOC26533564	3.90087e-11	1.90733	0.171	0.024	6.58467e-07	ich
1568	LOC26533565	2.5612e-26	1.75607	0.526	0.119	4.3233e-22	LOC26533565
1569	LOC26533567	0.0813361	0.350335	0.024	0.008	1	LOC26533567
1570	LOC26533571	2.15751e-62	-0.629003	0.997	0.997	3.64187e-58	Nipped-A
1571	LOC26533572	0.000753465	0.355592	0.076	0.021	1	CG42718
1572	LOC26533573	7.87494e-06	-1.77472	0.217	0.312	0.132929	LOC26533573
1573	LOC26533575	0.917268	-0.179605	0.761	0.656	1	lmgA
1574	LOC26533577	1.36731e-05	1.66349	0.165	0.058	0.230802	LOC26533577
1575	LOC26533586	6.10088e-05	0.272252	0.346	0.172	1	LOC26533586
1576	LOC26533589	0.121109	-1.33946	0.135	0.159	1	LOC26533589
1577	LOC26533591	0.0921395	-0.158901	0.404	0.272	1	SamDC
1578	LOC26533593	0.48201	-0.723023	0.046	0.034	1	LOC26533593
1579	LOC26533594	0.00123241	0.284916	0.514	0.304	1	LOC26533594
1580	LOC26533596	4.51813e-15	-1.88655	0.128	0.36	7.6266e-11	LOC26533596
1581	LOC26533597	0.0962546	0.2207	0.954	0.937	1	LOC26533597
1582	LOC26533602	0.186836	0.24337	0.046	0.026	1	LOC26533602
1583	LOC26533603	0.575985	-0.551844	0.012	0.008	1	LOC26533603
1584	LOC26533605	0.000251344	-0.266178	0.419	0.222	1	CG6283
1585	LOC26533607	6.3359e-18	3.23352	0.272	0.037	1.0695e-13	LOC26533607
1586	LOC26533608	0.850101	-0.404231	0.012	0.011	1	CG42372
1587	LOC26533611	2.08429e-15	3.25038	0.199	0.016	3.51829e-11	LOC26533611
1588	LOC26533612	0.599485	-0.369416	0.018	0.013	1	CG42363
1589	LOC26533614	0.930776	0.168659	0.254	0.225	1	p120ctn
1590	LOC26533619	0.137035	-1.22417	0.034	0.016	1	LOC26533619
1591	LOC26533620	1.22466e-17	0.819609	0.826	0.561	2.06723e-13	LOC26533620
1592	LOC26533623	0.244391	-0.51495	0.572	0.458	1	LOC26533623
1593	LOC26533624	0.0347659	-1.88446	0.012	0.037	1	LOC26533624
1594	LOC26533625	6.11776e-07	1.50746	0.116	0.021	0.0103268	dati
1595	LOC26533629	8.29319e-18	-0.5845	0.914	0.958	1.39989e-13	LOC26533629
1596	LOC26533632	0.0589027	2.2953	0.021	0.005	1	LOC26533632
1597	LOC26533633	0.000215269	0.394484	0.979	0.944	1	LOC26533633
1598	LOC26533637	6.41478e-09	0.527634	0.327	0.116	0.000108281	LOC26533637
1599	LOC26533643	0.18102	-0.138658	0.174	0.124	1	LOC26533643
1600	LOC26533644	0.000469005	1.50048	0.046	0.005	1	LOC26533644
1601	LOC26533646	0.356487	-0.416661	0.294	0.275	1	LOC26533646
1602	LOC26533655	0.453354	-0.293919	0.031	0.021	1	LOC26533655
1603	LOC26533661	7.16473e-06	-0.235982	0.884	0.878	0.120941	LOC26533661
1604	LOC26533665	0.621608	-0.316386	0.758	0.677	1	LOC26533665
1605	LOC26533669	1.03854e-05	2.55188	0.058	0.003	0.175306	CG42740
1606	LOC26533670	0.00266133	0.183983	0.517	0.32	1	mRpS7
1607	LOC26533672	0.132258	0.51608	0.012	0.003	1	CG4783
1608	LOC26533680	0.282485	-0.298942	0.443	0.317	1	CG43232
1609	LOC26533684	0.185669	-0.391065	0.028	0.013	1	LOC26533684
1610	LOC26533687	0.588384	-0.180237	0.768	0.598	1	LOC26533687
1611	LOC26533691	1.85027e-18	1.83016	0.275	0.034	3.12326e-14	Ssu72
1612	LOC26533696	0.518082	-0.470696	0.492	0.357	1	LOC26533696
1613	LOC26533703	0.799721	-0.895018	0.024	0.021	1	LOC26533703
1614	LOC26533710	0.774688	-0.814569	0.037	0.032	1	LOC26533710
1615	LOC26533716	0.206665	-0.271938	0.031	0.016	1	LOC26533716
1616	LOC26533717	0.429255	0.510078	0.009	0.016	1	LOC26533717
1617	LOC26533720	5.93303e-63	1.10973	0.951	0.937	1.0015e-58	LOC26533720
1618	LOC26533730	0.527997	-1.37791	0.073	0.058	1	LOC26533730
1619	LOC26533733	8.71273e-05	0.117221	0.966	0.989	1	LOC26533733
1620	LOC26533737	0.124177	-0.505885	0.046	0.024	1	LOC26533737
1621	LOC26533738	0.0697207	0.492322	0.058	0.029	1	LOC26533738
1622	LOC26533742	3.63914e-05	0.46512	0.128	0.04	0.614286	CG5390
1623	LOC26533744	0.0121135	-1.7282	0.153	0.201	1	CG9384
1624	LOC26533745	5.30739e-10	1.66229	0.153	0.021	8.95888e-06	LOC26533745
1625	LOC26533754	0.00889293	-0.180557	0.095	0.042	1	LOC26533754
1626	LOC26533755	0.0181633	0.896126	0.028	0.005	1	LOC26533755
1627	LOC26533759	0.0101843	0.72323	0.031	0.005	1	LOC26533759
1628	LOC26533762	1.92911e-07	0.792759	0.706	0.41	0.00325634	LOC26533762
1629	LOC26533765	0.114019	-1.65024	0.07	0.098	1	LOC26533765
1630	LOC26533775	0.00574391	-0.144421	0.095	0.04	1	LOC26533775
1631	LOC26533777	0.841688	-0.406973	0.009	0.011	1	Sgp
1632	LOC26533778	3.3225e-08	1.00735	0.18	0.045	0.000560837	CG15579
1633	LOC26533786	1.01891e-17	1.00439	0.887	0.593	1.71993e-13	LOC26533786
1634	LOC26533789	0.0159661	2.72417	0.015	0	1	LOC26533789
1635	LOC26533793	0.105656	-0.161269	0.018	0.005	1	LOC26533793
1636	LOC26533794	0.000254618	-1.75993	0.098	0.183	1	CG9650
1637	LOC26533795	3.04818e-14	2.1891	0.187	0.016	5.14532e-10	LOC26533795
1638	LOC26533797	0.0268651	1.71707	0.031	0.008	1	LOC26533797
1639	LOC26533804	0.0329672	0.258973	0.052	0.021	1	LOC26533804
1640	LOC26533805	3.27569e-07	-0.165248	0.969	0.979	0.00552936	Gprk1
1641	LOC26533808	2.64959e-05	0.379162	0.263	0.116	0.44725	LOC26533808
1642	LOC26533809	0.978381	-1.00889	0.028	0.026	1	LOC26533809
1643	LOC26533817	0.0447629	0.116843	0.902	0.905	1	LOC26533817
1644	LOC26533820	0.00152445	0.524523	0.076	0.024	1	Sccpdh2
1645	LOC26533822	0.0749965	-0.551481	0.076	0.042	1	LOC26533822
1646	LOC26533825	2.68765e-05	1.10393	0.211	0.087	0.453675	LOC26533825
1647	LOC26533826	1.2887e-10	-0.550114	0.838	0.828	2.17532e-06	LOC26533826
1648	LOC26533829	8.3095e-05	1.50185	0.061	0.008	1	LOC26533829
1649	LOC26533834	0.0472994	0.288493	0.028	0.008	1	LOC26533834
1650	LOC26533836	0.000449691	0.167708	0.578	0.344	1	LOC26533836
1651	LOC26533837	0.805279	-1.09067	0.024	0.021	1	CG5245
1652	LOC26533842	0.843769	-0.177842	0.012	0.011	1	LOC26533842
1653	LOC26533845	0.000200183	-0.336424	0.581	0.558	1	CG8924
1654	LOC26533848	0.140444	-1.59969	0.006	0.019	1	Mkp
1655	LOC26533853	1.76968e-19	-1.28147	0.719	0.783	2.98721e-15	kug
1656	LOC26533856	0.514777	-0.939008	0.006	0.011	1	LOC26533856
1657	LOC26533859	0.322486	0.112077	0.012	0.005	1	LOC26533859
1658	LOC26533864	3.07818e-07	1.86218	0.156	0.04	0.00519597	LOC26533864
1659	LOC26533866	0.915408	-0.943503	0.141	0.13	1	LOC26533866
1660	LOC26533867	0.233978	-1.1268	0.003	0.011	1	LOC26533867
1661	LOC26533868	2.44588e-05	-2.36953	0.049	0.138	0.412865	LOC26533868
1662	LOC26533869	0.0510258	-0.123835	0.804	0.73	1	LOC26533869
1663	LOC26533871	0.0312814	0.817431	0.012	0	1	LOC26533871
1664	LOC26533874	0.274335	-0.881948	0.046	0.029	1	LOC26533874
1665	LOC26533876	0.23174	-1.70636	0.037	0.021	1	LOC26533876
1666	LOC26533878	0.798611	-0.854324	0.024	0.021	1	LOC26533878
1667	LOC26533882	0.0511504	-2.02744	0.04	0.071	1	LOC26533882
1668	LOC26533885	2.46047e-10	-0.262414	0.969	0.989	4.15327e-06	LOC26533885
1669	LOC26533890	0.275464	-0.884911	0.052	0.034	1	CG14459
1670	LOC26533892	3.30603e-18	3.74649	0.199	0.005	5.58058e-14	LOC26533892
1671	LOC26533897	1.13474e-11	0.882797	0.428	0.156	1.91545e-07	dpr21
1672	LOC26533901	8.71833e-28	3.42392	0.364	0.034	1.47165e-23	LOC26533901
1673	LOC26533905	3.50554e-18	-0.717971	0.887	0.913	5.91735e-14	CG34459
1674	LOC26533906	5.57982e-19	1.88648	0.294	0.04	9.41873e-15	LOC26533906
1675	LOC26533910	0.0290354	0.238821	0.04	0.013	1	CG34213
1676	LOC26533911	0.00514246	0.68733	0.04	0.008	1	LOC26533911
1677	LOC26533918	0.0103755	0.773491	0.024	0.003	1	LOC26533918
1678	LOC26533930	0.35491	-0.2837	0.731	0.579	1	CG12637
1679	LOC26533932	0.985526	0.199031	0.024	0.024	1	LOC26533932
1680	LOC26533933	2.86992e-08	1.76793	0.199	0.056	0.000484443	LOC26533933
1681	LOC26533936	0.03064	-1.92673	0.073	0.114	1	CG40498
1682	LOC26533940	0.808577	-0.854092	0.183	0.169	1	CG33786
1683	LOC26533949	0.000241461	-0.277449	0.924	0.942	1	LOC26533949
1684	LOC26533952	0.00292933	1.03107	0.058	0.016	1	LOC26533952
1685	LOC26533957	2.92468e-69	2.00181	0.911	0.585	4.93687e-65	CG31465
1686	LOC26533969	7.31698e-08	-0.544735	0.798	0.812	0.00123511	LOC26533969
1687	LOC26533972	0.331824	-0.761165	0.153	0.114	1	LOC26533972
1688	LOC26533977	1.32085e-71	2.12149	0.911	0.561	2.22959e-67	LOC26533977
1689	LOC26533982	2.63854e-13	-0.740426	0.81	0.815	4.45385e-09	Pym
1690	LOC26533988	4.71375e-05	0.32605	0.193	0.079	0.795682	LOC26533988
1691	LOC26533992	3.24619e-18	-0.619837	0.881	0.921	5.47956e-14	CG30058
1692	LOC26533994	0.822553	-0.887946	0.018	0.016	1	CG5245
1693	LOC26533999	0.132258	0.478812	0.012	0.003	1	LOC26533999
1694	LOC26534008	0.977308	-0.359004	0.474	0.36	1	LOC26534008
1695	LOC26534009	1.58979e-05	0.72071	0.257	0.114	0.268356	LOC26534009
1696	LOC26534015	2.30112e-05	0.221364	0.355	0.175	0.38843	LOC26534015
1697	LOC26534017	0.0973092	-1.25897	0.284	0.278	1	LOC26534017
1698	LOC26534018	2.81776e-10	2.36081	0.116	0.005	4.75639e-06	LOC26534018
1699	LOC26534020	0.00786197	0.546756	0.85	0.775	1	Stim
1700	LOC26534028	0.28205	-0.600556	0.615	0.5	1	Cpes
1701	LOC26534029	1.61682e-64	3.78439	0.688	0.061	2.72919e-60	LOC26534029
1702	LOC26534030	1.39939e-27	1.46562	0.92	0.648	2.36216e-23	vap
1703	LOC26534035	3.70513e-12	0.871872	0.483	0.19	6.25427e-08	SNRPG
1704	LOC26534038	0.234091	-0.370331	0.327	0.233	1	CG34423
1705	LOC26534040	0.226639	-0.366754	0.018	0.008	1	LOC26534040
1706	LOC26534041	0.000346967	0.693248	0.086	0.024	1	LOC26534041
1707	LOC26534042	0.00122519	0.286855	0.339	0.188	1	LOC26534042
1708	LOC26534043	0.574513	-0.294436	0.012	0.008	1	LOC26534043
1709	LOC26534044	5.75269e-19	0.958165	0.443	0.111	9.71055e-15	LOC26534044
1710	LOC26534045	9.63226e-14	1.17936	0.333	0.09	1.62593e-09	LOC26534045
1711	LOC26534046	0.0813361	-0.106518	0.024	0.008	1	LOC26534046
1712	LOC26534051	0.00186837	0.555206	0.08	0.026	1	LOC26534051
1713	LOC26534059	3.13366e-14	0.781542	0.633	0.272	5.28962e-10	LOC26534059
1714	LOC26534062	0.586126	-0.368157	0.015	0.011	1	LOC26534062
1715	LOC26534064	1.31339e-43	1.74465	0.862	0.352	2.217e-39	CG33172
1716	LOC26534068	2.23318e-06	1.62519	0.08	0.008	0.037696	LOC26534068
1717	LOC26534069	0.667913	-0.961084	0.147	0.122	1	LOC26534069
1718	LOC26534072	2.13951e-44	2.55249	0.596	0.079	3.61149e-40	LOC26534072
1719	LOC26534078	0.599586	-0.29116	0.694	0.545	1	LOC26534078
1720	LOC26534082	1.63015e-07	2.70681	0.07	0	0.00275169	LOC26534082
1721	LOC26534083	1.5353e-13	0.983032	0.437	0.148	2.59158e-09	LOC26534083
1722	LOC26534103	0.803292	2.16905	0.018	0.016	1	LOC26534103
1723	LOC26534105	0.0151542	-0.106512	0.141	0.077	1	LOC26534105
1724	LOC26534106	0.0068212	-1.19227	0.281	0.31	1	LOC26534106
1725	LOC26534107	2.74392e-46	2.00973	0.81	0.275	4.63173e-42	LOC26534107
1726	LOC26534110	1.83663e-06	0.280435	0.584	0.328	0.0310024	LOC26534110
1727	LOC26534113	3.42578e-10	1.62969	0.199	0.042	5.78271e-06	LOC26534113
1728	LOC26534114	0.046131	0.4743	0.037	0.013	1	LOC26534114
1729	LOC26534115	0.0341933	0.855596	0.043	0.016	1	LOC26534115
1730	LOC26534117	0.989939	-0.933228	0.021	0.021	1	LOC26534117
1731	LOC26534126	2.16402e-05	0.311673	0.092	0.019	0.365287	LOC26534126
1732	LOC26534127	0.100391	-0.767417	0.419	0.283	1	LOC26534127
1733	LOC26534131	0.000662573	-0.886637	0.566	0.513	1	LOC26534131
1734	LOC26534132	3.91664e-25	4.52773	0.26	0.003	6.61128e-21	LOC26534132
1735	LOC26534134	0.233978	-0.784707	0.003	0.011	1	LOC26534134
1736	LOC26534138	0.192485	0.963748	0.997	0.979	1	CG4995
1737	LOC26534140	0.0308557	-0.209203	0.719	0.635	1	LOC26534140
1738	LOC26534142	0.00168917	0.167843	0.862	0.728	1	LOC26534142
1739	LOC26534145	0.223202	-0.178043	0.034	0.019	1	LOC26534145
1740	LOC26534150	0.479895	-0.527068	0.04	0.029	1	LOC26534150
1741	LOC26534151	1.20536e-06	1.68898	0.101	0.016	0.0203464	LOC26534151
1742	LOC26534154	0.00932733	0.334038	0.287	0.175	1	LOC26534154
1743	LOC26534160	0.227301	-0.556228	0.59	0.474	1	LOC26534160
1744	LOC26534170	2.15707e-15	-0.973711	0.749	0.778	3.64114e-11	CG13455
1745	LOC26534171	2.34179e-05	1.71562	0.061	0.005	0.395294	LOC26534171
1746	LOC26534172	1.08898e-30	1.2058	0.878	0.521	1.83821e-26	LOC26534172
1747	LOC26534180	3.46857e-06	0.45754	0.278	0.116	0.0585495	LOC26534180
1748	LOC26534182	0.0137932	-0.251634	0.104	0.05	1	LOC26534182
1749	LOC26534199	0.288543	-1.02656	0.04	0.056	1	LOC26534199
1750	LOC26534202	0.892296	-0.97417	0.012	0.013	1	CG34166
1751	LOC26534207	0.384443	-0.165556	0.771	0.606	1	LOC26534207
1752	LOC26534209	0.000140972	2.37509	0.052	0.005	1	LOC26534209
1753	LOC26534210	1.49468e-24	-0.912875	0.841	0.913	2.52302e-20	LOC26534210
1754	LOC26534211	0.185329	0.173344	0.205	0.217	1	CG31808
1755	LOC26534214	2.70734e-68	-0.716165	0.954	0.997	4.57e-64	LOC26534214
1756	LOC26534216	1.81571e-05	0.473266	0.972	0.966	0.306491	SNF4Agamma
1757	LOC26534228	0.0430504	-0.230299	0.174	0.108	1	LOC26534228
1758	LOC26534230	0.132258	0.49982	0.012	0.003	1	LOC26534230
1759	LOC26534232	0.614044	-0.711327	0.009	0.013	1	LOC26534232
1760	LOC26534234	0.00124914	-0.661711	0.624	0.558	1	LOC26534234
1761	LOC26534253	4.93909e-09	0.512057	0.211	0.056	8.33719e-05	CG7530
1762	LOC26534254	0.00286784	1.47068	0.031	0.003	1	LOC26534254
1763	LOC26534256	2.23608e-11	1.67203	0.297	0.087	3.7745e-07	LOC26534256
1764	LOC26534258	0.00928594	0.208785	0.731	0.508	1	CG34160
1765	LOC26534264	8.99529e-06	1.03836	0.101	0.021	0.151841	LOC26534264
1766	LOC26534265	1.31709e-42	-0.981174	0.89	0.966	2.22324e-38	LOC26534265
1767	LOC26534274	5.98151e-05	-0.597944	0.483	0.495	1	LOC26534274
1768	LOC26534277	0.146673	0.705542	0.771	0.669	1	LOC26534277
1769	LOC26534282	0.0144418	0.307577	0.187	0.108	1	CG42380
1770	LOC26534283	0.841688	-0.629204	0.009	0.011	1	LOC26534283
1771	LOC26534286	0.350087	-0.244523	0.04	0.026	1	LOC26534286
1772	LOC26534294	0.320753	-0.662234	0.067	0.048	1	LOC26534294
1773	LOC26534298	0.171423	-0.471753	0.529	0.466	1	nudE
1774	LOC26534304	1.9958e-38	-1.37873	0.768	0.894	3.3689e-34	CG33978
1775	LOC26534306	2.36101e-44	1.21374	0.905	0.632	3.98538e-40	LOC26534306
1776	LOC26534308	9.32531e-11	0.703596	0.468	0.193	1.57411e-06	LOC26534308
1777	LOC26534313	2.73678e-05	0.31044	0.434	0.225	0.461968	LOC26534313
1778	LOC26534315	1.03154e-06	-0.832085	0.679	0.677	0.0174123	Mob3
1779	LOC26534317	2.90707e-26	1.59111	0.425	0.066	4.90713e-22	LOC26534317
1780	LOC26534319	0.00667184	-0.735293	0.505	0.466	1	LOC26534319
1781	LOC26534320	0.021906	0.306782	0.037	0.011	1	Ptp36E
1782	LOC26534321	0.516283	-2.97746	0.006	0.011	1	LOC26534321
1783	LOC26534324	0.0692566	1.54958	0.015	0.003	1	CG43400
1784	LOC26534325	5.81949e-07	2.34013	0.064	0	0.00982329	LOC26534325
1785	LOC26534326	8.79044e-08	0.169208	0.963	0.989	0.00148383	LOC26534326
1786	LOC26534334	1.40197e-21	1.15773	0.523	0.138	2.36652e-17	LOC26534334
1787	LOC26534339	0.587438	1.30742	0.015	0.011	1	LOC26534339
1788	LOC26534341	0.0120501	-0.170049	0.416	0.254	1	LOC26534341
1789	LOC26534343	0.514777	-0.496815	0.006	0.011	1	LOC26534343
1790	LOC26534345	0.0594157	0.293613	0.021	0.005	1	LOC26534345
1791	LOC26534353	0.676484	-0.647346	0.168	0.161	1	Pur-alpha
1792	LOC26534355	4.13614e-05	0.540935	0.254	0.116	0.69818	LOC26534355
1793	LOC26534356	0.237323	-0.388457	0.037	0.021	1	LOC26534356
1794	LOC26534358	0.0195128	0.534099	0.021	0.003	1	LOC26534358
1795	LOC26534360	0.0846569	0.984945	0.037	0.016	1	LOC26534360
1796	LOC26534361	1.03746e-13	0.419236	0.911	0.902	1.75123e-09	IntS3
1797	LOC26534363	1.81226e-05	1.04979	0.122	0.034	0.30591	CG12863
1798	LOC26534364	0.00026773	1.73405	0.049	0.005	1	LOC26534364
1799	LOC26534366	0.105221	0.336415	0.018	0.005	1	LOC26534366
1800	LOC26534367	0.124395	-0.26269	0.135	0.09	1	LOC26534367
1801	LOC26534369	6.84419e-17	0.507557	0.936	0.929	1.1553e-12	LOC26534369
1802	LOC26534371	1.93557e-06	0.220857	0.939	0.981	0.0326724	LOC26534371
1803	LOC26534374	3.47224e-32	1.45399	0.761	0.267	5.86114e-28	LOC26534374
1804	LOC26534375	0.805461	-0.511203	0.021	0.019	1	LOC26534375
1805	LOC26534378	0.365719	-0.121696	0.015	0.008	1	LOC26534378
1806	LOC26534379	4.36443e-05	0.353784	0.495	0.265	0.736716	LOC26534379
1807	LOC26534383	0.136168	1.53662	0.073	0.045	1	LOC26534383
1808	LOC26534391	0.0235891	0.801445	0.058	0.024	1	LOC26534391
1809	LOC26534392	0.0471151	0.625203	0.028	0.008	1	LOC26534392
1810	LOC26534394	0.0044773	-0.910295	0.116	0.053	1	LOC26534394
1811	LOC26534398	2.63724e-10	4.01497	0.101	0	4.45166e-06	LOC26534398
1812	LOC26534400	0.0122825	-1.74162	0.003	0.026	1	LOC26534400
1813	LOC26534410	0.0410732	0.17498	0.706	0.471	1	LOC26534410
1814	LOC26534411	0.767372	-0.142117	0.697	0.558	1	vnc
1815	LOC26534420	0.610048	-0.795167	0.021	0.016	1	LOC26534420
1816	LOC26534427	0.785286	-1.56595	0.064	0.066	1	LOC26534427
1817	LOC26534428	3.99232e-13	0.924521	0.358	0.106	6.73903e-09	LOC26534428
1818	LOC26534429	3.07591e-36	0.959063	0.908	0.854	5.19213e-32	LOC26534429
1819	LOC26534434	0.0349593	0.150913	0.869	0.722	1	LOC26534434
1820	LOC26534435	1.77059e-13	1.00478	0.297	0.069	2.98875e-09	LOC26534435
1821	LOC26534444	0.481887	0.391869	0.985	0.979	1	LOC26534444
1822	LOC26534446	0.08084	-0.266154	0.829	0.799	1	CG12866
1823	LOC26534447	1.57159e-05	-0.352745	0.713	0.651	0.265285	LOC26534447
1824	LOC26534448	0.595763	-0.267842	0.685	0.545	1	LOC26534448
1825	LOC26534449	6.78344e-21	1.43486	0.535	0.156	1.14504e-16	CG44622
1826	LOC26534452	0.00728183	-0.143738	0.969	0.984	1	l(2)41Ab
1827	LOC26534455	0.0174662	-0.703166	0.052	0.019	1	LOC26534455
1828	LOC26534456	3.86322e-13	1.14022	0.287	0.069	6.52111e-09	LOC26534456
1829	LOC4800233	0.689119	-0.283826	0.544	0.426	1	CAH4
1830	LOC4800235	1.83355e-43	1.49166	0.887	0.537	3.09503e-39	Nph
1831	LOC4800237	2.62292e-10	0.457659	0.544	0.243	4.42749e-06	Nlp
1832	LOC4800238	1.46271e-28	-0.428004	0.945	0.979	2.46905e-24	CG34133
1833	LOC4800239	1.37453e-07	0.794351	0.306	0.122	0.0023202	CG10877
1834	LOC4800240	6.87923e-10	0.500439	0.856	0.677	1.16121e-05	RpS8
1835	LOC4800242	0.289342	-0.151392	0.526	0.368	1	CG15514
1836	LOC4800243	1.16865e-08	0.443088	0.719	0.41	0.000197268	dgt1
1837	LOC4800244	0.731777	-0.609691	0.177	0.148	1	lili
1838	LOC4800246	0.65717	-0.683835	0.205	0.167	1	Sry-delta
1839	LOC4800247	0.0427625	-0.495622	0.205	0.13	1	CG7006
1840	LOC4800248	4.418e-22	-1.56518	0.572	0.685	7.45758e-18	CG7943
1841	LOC4800249	0.408835	-0.312884	0.437	0.317	1	RpL32
1842	LOC4800251	2.78192e-06	0.237205	0.45	0.22	0.0469588	Nct
1843	LOC4800252	0.00604596	-0.331222	0.196	0.106	1	CG5180
1844	LOC4800253	4.87798e-08	-0.436271	0.168	0.04	0.000823404	spn-A
1845	LOC4800255	1.80003e-11	-0.353344	0.924	0.944	3.03845e-07	ocn
1846	LOC4800256	0.0530612	0.153602	0.844	0.698	1	janA
1847	LOC4800259	2.04476e-07	-0.812103	0.584	0.571	0.00345155	ZIPIC
1848	LOC4800260	0.0187953	-0.179933	0.869	0.815	1	Axn
1849	LOC4800262	0.846675	-2.17489	0.052	0.053	1	CG7912
1850	LOC4800263	3.15656e-13	0.650367	0.853	0.561	5.32828e-09	CG15922
1851	LOC4800264	0.362514	0.322811	0.015	0.008	1	CG9717
1852	LOC4800265	7.1527e-18	1.57445	0.364	0.082	1.20738e-13	CG11504
1853	LOC4800266	9.05293e-08	0.297945	0.336	0.135	0.00152813	CG15525
1854	LOC4800268	4.05924e-11	0.618672	0.862	0.582	6.85199e-07	CG12069
1855	LOC4800269	5.28373e-11	0.213301	0.966	0.984	8.91893e-07	Vps13B
1856	LOC4800270	2.14523e-24	-1.1919	0.74	0.807	3.62116e-20	Spn100A
1857	LOC4800271	6.09934e-08	-0.474013	0.214	0.063	0.00102957	eIF2Balpha
1858	LOC4800275	0.00390295	-0.188174	0.908	0.947	1	CG7920
1859	LOC4800276	0.135984	0.235184	0.021	0.008	1	CG15522
1860	LOC4800277	0.0136782	0.11042	0.899	0.907	1	Jasper
1861	LOC4800281	0.000165739	-0.343946	0.095	0.026	1	trp
1862	LOC4800283	1.21081e-05	-1.95531	0.232	0.32	0.204384	TkR99D
1863	LOC4800285	3.69968e-67	4.31715	0.682	0.048	6.24505e-63	CG31036
1864	LOC4800286	0.22607	-0.187645	0.569	0.407	1	CG42557
1865	LOC4800287	0.178103	0.827587	0.046	0.026	1	CG31019
1866	LOC4800288	0.000167695	0.21735	0.11	0.034	1	CG31021
1867	LOC4800289	0.0113297	0.278004	0.104	0.05	1	CG15528
1868	LOC4800291	1.1549e-12	0.84066	0.749	0.413	1.94947e-08	Rpp14b
1869	LOC4800293	3.30908e-12	-0.597013	0.905	0.921	5.58573e-08	sima
1870	LOC4800295	3.09542e-37	2.07897	0.587	0.098	5.22506e-33	PH4alphaPV
1871	LOC4800298	0.927373	-0.845982	0.095	0.087	1	DPCoAC
1872	LOC4800299	6.59008e-11	1.3197	0.229	0.053	1.11241e-06	Cad99C
1873	LOC4800300	0.362758	-0.118521	0.914	0.955	1	Zip99C
1874	LOC4800301	0.202779	-1.55678	0.021	0.037	1	HDAC11
1875	LOC4800302	6.50917e-05	-0.209683	0.927	0.987	1	LOC4800302
1876	LOC4800303	0.00582284	0.241928	0.159	0.082	1	CG7950
1877	LOC4800304	4.08634e-05	-0.11635	0.951	0.944	0.689774	CG31038
1878	LOC4800306	2.31464e-05	0.218231	0.96	0.963	0.390711	CG31010
1879	LOC4800307	1.30502e-05	-0.37033	0.844	0.823	0.220287	Pka-C2
1880	LOC4800308	0.00219718	-0.235445	0.899	0.923	1	eIF4H2
1881	LOC4800309	0.321873	0.109629	0.853	0.741	1	CG15543
1882	LOC4800312	0.00472978	0.136276	0.813	0.59	1	dj-1beta
1883	LOC4800313	9.52351e-12	0.692531	0.893	0.693	1.60757e-07	zfh1
1884	LOC4800315	0.616074	-1.4787	0.034	0.04	1	CG15544
1885	LOC4800316	0.130302	1.69435	0.012	0.003	1	tll
1886	LOC4800318	0.0624996	-0.807286	0	0.011	1	CG15545
1887	LOC4800322	0.0571829	-1.29423	0.006	0.024	1	Cyp4c3
1888	LOC4800323	9.5395e-05	1.50226	0.135	0.048	1	Ptx1
1889	LOC4800324	1.0023e-40	-0.533566	0.93	0.981	1.69188e-36	Sap-r
1890	LOC4800327	2.82688e-18	1.18634	0.636	0.246	4.77177e-14	LOC4800327
1891	LOC4800328	1.05329e-08	0.618206	0.511	0.23	0.000177795	5-HT7
1892	LOC4800330	1.61214e-11	0.587424	0.89	0.725	2.7213e-07	CG31007
1893	LOC4800332	0.449294	-0.862144	0.208	0.204	1	Alp4
1894	LOC4800333	5.48129e-14	0.53647	0.902	0.775	9.25242e-10	dco
1895	LOC4800334	0.00293657	-0.111479	0.358	0.204	1	Chchd3
1896	LOC4800335	0.000823373	-0.42271	0.232	0.116	1	Sox100B
1897	LOC4800336	0.0624996	-1.25578	0	0.011	1	CG11317
1898	LOC4800337	0.226639	-0.547214	0.018	0.008	1	CG15553
1899	LOC4800340	1.99619e-42	3.63222	0.468	0.024	3.36958e-38	CG15554
1900	LOC4800341	2.59119e-11	-0.697507	0.758	0.751	4.37393e-07	stops
1901	LOC4800344	0.011964	0.473866	0.826	0.63	1	Gycbeta100B
1902	LOC4800345	0.435221	-0.323133	0.024	0.016	1	CG1544
1903	LOC4800346	0.0222987	0.989032	0.07	0.032	1	chp
1904	LOC4800347	2.35711e-07	0.435816	0.755	0.434	0.00397879	Zwilch
1905	LOC4800348	0.000275063	-0.370991	0.18	0.077	1	CG1542
1906	LOC4800349	2.44334e-09	0.646295	0.532	0.27	4.12435e-05	ATPsynC
1907	LOC4800351	0.0843039	-0.260431	0.746	0.595	1	CG12054
1908	LOC4800353	0.0752998	-0.734944	0.541	0.455	1	TrpRS
1909	LOC4800354	0.00172705	0.881076	0.168	0.082	1	sage
1910	LOC4800356	0.384152	-0.298966	0.376	0.27	1	Ibf2
1911	LOC4800357	0.00272752	-0.209987	0.291	0.164	1	Ibf1
1912	LOC4800358	0.513578	-0.212544	0.719	0.569	1	LOC4800358
1913	LOC4800361	1.93781e-07	0.579642	0.847	0.608	0.00327102	CG8420
1914	LOC4800362	1.08813e-45	-1.13752	0.872	0.947	1.83676e-41	Vps15
1915	LOC4800363	0.00219121	-0.184468	0.936	0.963	1	CycB3
1916	LOC4800366	0.0436748	-0.354326	0.046	0.019	1	CG7016
1917	LOC4800367	0.141474	-2.2889	0.006	0.019	1	CG13640
1918	LOC4800368	0.0350167	0.263291	0.067	0.032	1	ppk22
1919	LOC4800369	0.782111	-0.738671	0.031	0.026	1	CG9702
1920	LOC4800370	1.67086e-05	-0.295885	0.875	0.865	0.282041	tmod
1921	LOC4800371	0.415949	-0.685273	0.021	0.013	1	jdp
1922	LOC4800374	0.0182223	-0.494857	0.144	0.079	1	PH4alphaEFB
1923	LOC4800379	0.0198506	-1.88272	0.003	0.024	1	PH4alphaSG1
1924	LOC4800385	0.000333499	0.142726	0.654	0.407	1	CG2224
1925	LOC4800386	0.000508891	1.05688	0.073	0.019	1	aralar1
1926	LOC4800389	0.000848356	2.12669	0.049	0.008	1	CG15534
1927	LOC4800390	1.52689e-34	1.73565	0.688	0.19	2.57738e-30	CG15533
1928	LOC4800391	0.232128	-0.165204	0.664	0.476	1	CG2218
1929	LOC4800392	3.35202e-08	0.308172	0.22	0.066	0.000565822	CG15536
1930	LOC4800393	0.962047	-0.842541	0.376	0.294	1	mRpS18C
1931	LOC4800394	4.80403e-10	1.40582	0.147	0.019	8.1092e-06	CG15535
1932	LOC4800395	3.18467e-16	-0.57561	0.899	0.939	5.37573e-12	Fer2LCH
1933	LOC4800396	0.0718019	-0.116144	0.924	0.952	1	Fer1HCH
1934	LOC4800400	0.00306473	1.04839	0.058	0.016	1	CG9733
1935	LOC4800403	6.61643e-13	0.308494	0.804	0.524	1.11685e-08	RpS7
1936	LOC4800410	0.183638	0.12586	0.028	0.013	1	Mlc2
1937	LOC4800413	0.0159661	1.43949	0.015	0	1	CG11498
1938	LOC4800415	6.45265e-10	1.14294	0.599	0.283	1.08921e-05	AdoR
1939	LOC4800416	5.30366e-05	0.380527	0.865	0.754	0.895258	Tpi
1940	LOC4800417	9.82276e-24	-0.437709	0.945	0.987	1.65808e-19	CG31029
1941	LOC4800419	0.00299282	1.15587	0.037	0.005	1	CG7829
1942	LOC4800421	6.43234e-12	0.532085	0.63	0.272	1.08578e-07	RpS3
1943	LOC4800422	2.70388e-11	1.01931	0.242	0.056	4.56416e-07	CG31357
1944	LOC4800423	6.72401e-23	2.29364	0.327	0.037	1.13501e-18	RabX4
1945	LOC4800428	0.15314	-0.413223	0.621	0.548	1	polybromo
1946	LOC4800429	0.575985	-0.389855	0.012	0.008	1	Ude
1947	LOC4800430	0.275833	-0.61227	0.046	0.029	1	Ets96B
1948	LOC4800432	0.178419	-0.958333	0.394	0.347	1	CG5805
1949	LOC4800433	4.13844e-27	-2.76508	0.073	0.407	6.98569e-23	CG42331
1950	LOC4800436	0.206803	0.181761	0.083	0.056	1	AstA
1951	LOC4800439	4.50073e-10	-2.40053	0.125	0.291	7.59723e-06	tok
1952	LOC4800440	0.00078404	0.2201	0.862	0.728	1	CG13630
1953	LOC4800441	0.431525	-0.706754	0.446	0.362	1	Rpb10
1954	LOC4800442	0.141704	-1.81738	0.003	0.013	1	CG13627
1955	LOC4800443	0.000217809	1.27743	0.324	0.167	1	slo
1956	LOC4800446	7.30956e-49	1.62033	0.881	0.516	1.23385e-44	Ppox
1957	LOC4800447	4.13841e-11	0.544152	0.483	0.196	6.98563e-07	CG31126
1958	LOC4800448	0.000246121	0.273977	0.74	0.487	1	CG6695
1959	LOC4800449	0.0107781	-0.231653	0.45	0.27	1	CG31125
1960	LOC4800452	1.06697e-10	-0.237064	0.945	0.979	1.80105e-06	atl
1961	LOC4800453	1.27916e-18	-1.39297	0.609	0.69	2.15922e-14	Wsck
1962	LOC4800454	3.44709e-15	1.13469	0.281	0.053	5.8187e-11	phu
1963	LOC4800456	0.103495	2.0072	0.018	0.005	1	jus
1964	LOC4800459	0.937352	-0.730682	0.015	0.016	1	Mesh1
1965	LOC4800460	3.38955e-18	1.38468	0.428	0.111	5.72155e-14	Cyt-c1L
1966	LOC4800462	3.02203e-44	-1.35229	0.82	0.923	5.10118e-40	Brd8
1967	LOC4800463	0.0816402	-0.286404	0.104	0.063	1	Cisd2
1968	LOC4800465	3.51141e-19	-0.305783	0.969	0.995	5.92726e-15	Usp1
1969	LOC4800468	0.371725	-1.23024	0.031	0.042	1	SP1029
1970	LOC4800469	0.141704	-0.997691	0.003	0.013	1	stg
1971	LOC4800476	0.548034	-0.716147	0.015	0.021	1	CG2321
1972	LOC4800479	0.0964941	0.727667	0.028	0.011	1	CG2310
1973	LOC4800480	0.651644	-1.3827	0.067	0.056	1	FipoQ
1974	LOC4800481	0.00157656	0.235622	0.826	0.659	1	ND-20L
1975	LOC4800482	3.11125e-51	0.571492	0.963	0.987	5.2518e-47	Trc8
1976	LOC4800486	0.00270964	-2.26237	0.043	0.098	1	CG31041
1977	LOC4800487	1.38977e-17	0.534975	0.942	0.958	2.34593e-13	alph
1978	LOC4800489	6.58673e-24	-0.962165	0.801	0.87	1.11184e-19	CG1907
1979	LOC4800490	0.00689627	-0.339032	0.177	0.095	1	Dop1R2
1980	LOC4800491	0.623537	-0.521756	0.058	0.048	1	ppk21
1981	LOC4800492	0.575985	-0.297503	0.012	0.008	1	ppk19
1982	LOC4800494	0.567177	1.67126	0.012	0.008	1	ppk20
1983	LOC4800495	0.000694451	0.380955	0.113	0.042	1	Obp99a
1984	LOC4800498	0.843769	2.33834	0.012	0.011	1	Gycalpha99B
1985	LOC4800503	0.0159661	0.939403	0.015	0	1	CG15506
1986	LOC4800505	2.01313e-05	-0.197445	0.131	0.04	0.339817	Naa40
1987	LOC4800506	0.138582	0.112208	0.676	0.503	1	CG18731
1988	LOC4800507	0.754958	-0.769727	0.471	0.368	1	Kul
1989	LOC4800508	0.0186616	-0.152885	0.572	0.357	1	CG7601
1990	LOC4800509	0.00277168	1.16307	0.043	0.008	1	CIA30
1991	LOC4800510	0.0696144	0.615036	0.015	0.003	1	Gnpnat
1992	LOC4800511	4.27492e-11	1.18948	0.291	0.082	7.21607e-07	Wdr24
1993	LOC4800512	1.67618e-05	2.02348	0.098	0.021	0.282939	Prp18
1994	LOC4800513	0.0100441	-0.214342	0.471	0.291	1	P5cr
1995	LOC4800514	0.00338731	0.161791	0.272	0.156	1	GatA
1996	LOC4800515	0.0503257	-0.485796	0.413	0.265	1	NP15.6
1997	LOC4800521	0.0240522	-1.24505	0.073	0.116	1	Hug
1998	LOC4800524	0.00839953	-0.187193	0.908	0.897	1	Vha55
1999	LOC4800525	5.45662e-32	-0.672693	0.914	0.963	9.21077e-28	Snx3
2000	LOC4800526	0.125563	-0.58452	0.214	0.146	1	Not10
2001	LOC4800528	0.0112472	-0.247321	0.324	0.201	1	bon
2002	LOC4800529	0.000458077	-0.897009	0.615	0.556	1	Pus1
2003	LOC4800530	0.673443	-0.1242	0.774	0.624	1	Srp72
2004	LOC4800531	0.236961	-0.602339	0.33	0.235	1	37500
2005	LOC4800535	0.00614581	-0.53899	0.11	0.05	1	CG5412
2006	LOC4800536	8.44075e-08	0.441556	0.841	0.611	0.0014248	TFAM
2007	LOC4800541	3.93078e-06	0.919421	0.174	0.058	0.0663516	CG4393
2008	LOC4800548	0.00681504	0.163024	0.089	0.037	1	Irk2
2009	LOC4800549	4.41922e-05	0.365839	0.749	0.489	0.745964	CG10177
2010	LOC4800550	0.0555846	-1.85444	0.009	0.029	1	CG10175
2011	LOC4800554	0.00499514	-0.137833	0.96	0.989	1	LOC4800554
2012	LOC4800558	0.233978	-0.807529	0.003	0.011	1	CG10184
2013	LOC4800570	0.000181144	-0.805273	0.361	0.41	1	Gba1a
2014	LOC4800572	4.83038e-11	0.972821	0.446	0.175	8.15368e-07	CG10301
2015	LOC4800573	0.019095	1.03396	0.021	0.003	1	CG10300
2016	LOC4800574	1.32759e-06	0.333922	0.229	0.085	0.0224096	nau
2017	LOC4800575	0.00821121	-0.111245	0.96	0.987	1	CG10365
2018	LOC4800576	0.266653	-0.180841	0.774	0.574	1	Rpn9
2019	LOC4800577	1.08734e-05	-0.797906	0.639	0.624	0.183544	Ublcp1
2020	LOC4800579	4.07953e-05	1.33471	0.15	0.053	0.688625	Cow
2021	LOC4800586	0.0103387	-0.324219	0.229	0.132	1	CenB1A
2022	LOC4800588	5.63147e-13	0.837369	0.462	0.169	9.50592e-09	CG31457
2023	LOC4800590	0.0283431	0.700458	0.04	0.013	1	GstZ2
2024	LOC4800592	4.76831e-32	0.548322	0.994	0.989	8.04892e-28	ps
2025	LOC4800595	0.96226	-0.138124	0.765	0.659	1	Task7
2026	LOC4800597	2.08157e-06	0.45762	0.758	0.516	0.0351369	CG8135
2027	LOC4800598	2.02466e-10	-0.546529	0.875	0.894	3.41762e-06	CG9356
2028	LOC4800599	0.00159947	0.418125	0.076	0.024	1	CG8132
2029	LOC4800602	0.0336883	1.12145	0.08	0.04	1	FER
2030	LOC4800603	0.736262	0.638907	0.015	0.019	1	Srr
2031	LOC4800604	0.133387	-0.897216	0.034	0.016	1	CG18473
2032	LOC4800605	2.16467e-34	-0.283899	0.997	0.992	3.65396e-30	CG45050
2033	LOC4800606	0.121314	0.289545	0.046	0.024	1	pasi2
2034	LOC4800608	1.36583e-09	0.766428	0.52	0.228	2.30552e-05	CG6937
2035	LOC4800609	0.000833692	0.11871	0.104	0.037	1	CG33107
2036	LOC4800610	2.97132e-11	1.48704	0.202	0.037	5.01559e-07	Dph5
2037	LOC4800612	9.74569e-05	-0.473077	0.789	0.746	1	bond
2038	LOC4800613	0.233978	-0.881958	0.003	0.011	1	sit
2039	LOC4800614	0.252446	0.461774	0.021	0.011	1	CG5326
2040	LOC4800616	1.35097e-11	0.311072	0.93	0.95	2.28043e-07	AdipoR
2041	LOC4800617	2.47413e-23	1.43446	0.667	0.228	4.17633e-19	CG5346
2042	LOC4800621	0.00616298	0.185169	0.89	0.825	1	WASp
2043	LOC4800622	1.62273e-57	-2.08643	0.599	0.878	2.73918e-53	CG1647
2044	LOC4800623	1.46299e-08	0.528353	0.856	0.685	0.000246952	CG1523
2045	LOC4800625	0.000178246	0.327472	0.878	0.794	1	wdn
2046	LOC4800637	0.255344	-0.722417	0.508	0.421	1	CG9986
2047	LOC4800642	0.755742	-0.29753	0.706	0.587	1	Sec13
2048	LOC4800643	2.20984e-10	0.522853	0.765	0.455	3.73022e-06	ATPsynCF6
2049	LOC4800644	0.162105	-0.311524	0.581	0.399	1	DNApol-epsilon255
2050	LOC4800645	0.000437627	2.50077	0.04	0.003	1	slou
2051	LOC4800646	0.825451	-0.849123	0.024	0.026	1	Sgs5
2052	LOC4800651	1.6848e-15	0.92098	0.587	0.23	2.84394e-11	Prx3
2053	LOC4800653	3.20256e-06	-0.499804	0.823	0.812	0.0540592	pins
2054	LOC4800654	9.64212e-16	-3.19576	0.101	0.328	1.62759e-11	CG5639
2055	LOC4800655	3.53237e-07	-0.205598	0.413	0.185	0.00596264	dsd
2056	LOC4800656	0.322486	-0.197847	0.012	0.005	1	CG5612
2057	LOC4800657	0.000495296	-0.241527	0.917	0.966	1	Mtl
2058	LOC4800658	0.724205	-0.787851	0.165	0.14	1	CG5611
2059	LOC4800660	1.21705e-22	1.66732	0.563	0.167	2.05438e-18	tau
2060	LOC4800662	9.61214e-05	0.70418	0.083	0.019	1	Mlc1
2061	LOC4800663	5.58453e-05	0.32042	0.153	0.056	0.942669	unc80
2062	LOC4800664	1.26971e-09	1.19168	0.199	0.045	2.14328e-05	CG5590
2063	LOC4800665	1.781e-10	0.838958	0.251	0.066	3.00633e-06	CG12883
2064	LOC4800666	1.88506e-10	0.399875	0.541	0.243	3.18198e-06	Sce
2065	LOC4800667	3.33039e-10	-0.267317	0.954	0.992	5.62169e-06	CG31055
2066	LOC4800668	0.845775	-0.356389	0.651	0.503	1	CG12880
2067	LOC4800669	0.00120451	0.196234	0.893	0.881	1	ALiX
2068	LOC4800670	9.01876e-10	0.520876	0.343	0.122	1.52237e-05	HSPBAP1
2069	LOC4800671	0.097802	-0.324708	0.737	0.624	1	btz
2070	LOC4800672	0.0398236	-0.170732	0.413	0.27	1	CROT
2071	LOC4800686	3.76911e-06	0.756332	0.248	0.103	0.0636227	CG5003
2072	LOC4800687	0.176195	-0.3801	0.41	0.283	1	mRpS22
2073	LOC4800688	0.0729681	-0.752912	0.318	0.206	1	CG33213
2074	LOC4800689	7.46548e-10	0.361836	0.679	0.349	1.26017e-05	Surf4
2075	LOC4800690	0.00467431	0.176073	0.795	0.59	1	CG31301
2076	LOC4800691	0.000274748	0.297051	0.26	0.13	1	Trs33
2077	LOC4800692	0.0115117	-0.243512	0.303	0.185	1	CG42726
2078	LOC4800693	0.0164115	-0.775929	0.254	0.153	1	CG5038
2079	LOC4800694	0.0190712	-0.177156	0.394	0.251	1	CG5044
2080	LOC4800695	4.16616e-12	-1.43469	0.48	0.577	7.03248e-08	Atg4b
2081	LOC4800697	0.892825	-0.23861	0.7	0.534	1	Trax
2082	LOC4800700	3.26373e-15	2.00312	0.352	0.09	5.50918e-11	mRpL45
2083	LOC4800702	0.000418061	0.246522	0.844	0.672	1	mRRF2
2084	LOC4800703	0.0774446	-1.02564	0.187	0.122	1	CG31156
2085	LOC4800705	7.87731e-24	0.804332	0.945	0.839	1.32969e-19	Efa6
2086	LOC4800706	0.000301859	-1.14272	0.407	0.423	1	Aduk
2087	LOC4800708	2.19082e-05	-2.25429	0.174	0.275	0.369811	CG8861
2088	LOC4800711	0.00635974	2.04804	0.067	0.024	1	qless
2089	LOC4800712	0.0151043	1.26265	0.034	0.008	1	mRpL32
2090	LOC4800714	8.22425e-06	0.254305	0.905	0.833	0.138825	spn-F
2091	LOC4800722	1.10854e-35	-0.676016	0.93	0.981	1.87121e-31	gskt
2092	LOC4800725	0.0248023	-0.320656	0.355	0.222	1	Gcn2
2093	LOC4800727	2.40634e-07	0.977232	0.453	0.214	0.0040619	Gprk2
2094	LOC4800729	0.0608876	-0.200832	0.101	0.058	1	CG11334
2095	LOC4800733	0.689668	-0.467495	0.22	0.177	1	Tsp97E
2096	LOC4800734	0.0272838	0.89264	0.04	0.013	1	CG6330
2097	LOC4800736	2.07092e-07	0.460331	0.713	0.434	0.00349571	CG14252
2098	LOC4800737	0.0203562	0.312979	0.055	0.021	1	CG46339
2099	LOC4800738	0.0605525	-0.648104	0.281	0.183	1	Ets97D
2100	LOC4800739	1.42176e-09	-1.35564	0.275	0.415	2.39994e-05	T48
2101	LOC4800743	1.03645e-08	0.837257	0.566	0.278	0.000174952	Rb97D
2102	LOC4800744	0.0328731	1.68651	0.024	0.005	1	SPARC
2103	LOC4800745	1.68508e-08	0.848636	0.229	0.069	0.000284441	His2Av
2104	LOC4800746	0.163604	-0.208867	0.853	0.775	1	ball
2105	LOC4800747	0.109786	-0.621783	0.135	0.087	1	IntS12
2106	LOC4800748	9.1666e-17	0.87475	0.697	0.312	1.54732e-12	Lerp
2107	LOC4800749	0.00239764	-1.57209	0.141	0.206	1	Tl
2108	LOC4800754	0.00822187	-1.88814	0	0.021	1	CG14244
2109	LOC4800755	0.0268624	0.107499	0.92	0.915	1	GckIII
2110	LOC4800756	2.06448e-19	-0.344957	0.963	0.989	3.48485e-15	cal1
2111	LOC4800764	3.8819e-05	-2.47899	0.07	0.161	0.655265	CG5255
2112	LOC4800767	0.000128984	1.52736	0.092	0.024	1	TwdlW
2113	LOC4800768	1.77032e-16	2.63187	0.245	0.032	2.9883e-12	CAH7
2114	LOC4800769	0.000502057	0.19449	0.976	0.976	1	Fmr1
2115	LOC4800772	3.11689e-19	-3.18027	0.125	0.386	5.26131e-15	Npc2e
2116	LOC4800776	2.63095e-07	0.190578	0.281	0.106	0.00444105	CG12811
2117	LOC4800777	0.0168473	0.81405	0.043	0.013	1	mtTFB2
2118	LOC4800778	0.00911153	-0.253861	0.083	0.034	1	CG11722
2119	LOC4800779	0.00833117	0.899825	0.208	0.119	1	CG3909
2120	LOC4800780	0.000105332	0.170328	0.578	0.333	1	CG31407
2121	LOC4800781	5.22491e-20	0.403933	0.96	0.984	8.81965e-16	Mical
2122	LOC4800782	0.0340842	2.612	0.043	0.016	1	CG5359
2123	LOC4800786	0.0120184	-0.427502	0.309	0.185	1	Art4
2124	LOC4800791	0.0331709	0.404722	0.024	0.005	1	CG14893
2125	LOC4800793	0.109278	-0.925947	0.437	0.386	1	CG17562
2126	LOC4800794	8.61664e-07	0.602516	0.789	0.54	0.0145449	CG12783
2127	LOC4800797	0.720768	-0.667969	0.086	0.087	1	CG10345
2128	LOC4800799	0.0312814	0.995697	0.012	0	1	Scp2
2129	LOC4800800	0.220235	-1.42357	0.006	0.016	1	CG14903
2130	LOC4800807	7.92546e-07	-1.37904	0.309	0.397	0.0133782	Cad89D
2131	LOC4800808	0.0696144	0.49829	0.015	0.003	1	GstD10
2132	LOC4800809	3.83123e-19	1.05199	0.489	0.138	6.46712e-15	LOC4800809
2133	LOC4800811	0.366791	-0.174533	0.015	0.008	1	GstD5
2134	LOC4800819	0.0102058	1.42767	0.024	0.003	1	CG33098
2135	LOC4800823	0.00126334	-0.259038	0.376	0.206	1	Cyp9f2
2136	LOC4800825	0.00145936	0.866521	0.336	0.198	1	CG34402
2137	LOC4800826	0.116274	-0.113918	0.905	0.918	1	CG5196
2138	LOC4800828	2.84873e-28	-0.834496	0.899	0.95	4.80865e-24	pps
2139	LOC4800829	0.0694896	0.696705	0.046	0.021	1	Scgbeta
2140	LOC4800830	2.36321e-06	1.14473	0.15	0.042	0.039891	CG17202
2141	LOC4800831	0.040727	0.124579	0.933	0.915	1	Pp1-87B
2142	LOC4800832	0.159928	-0.153362	0.572	0.394	1	NANS
2143	LOC4800833	2.31171e-05	0.19773	0.41	0.204	0.390216	CG5641
2144	LOC4800834	6.5283e-05	-0.3564	0.89	0.907	1	Prosalpha2
2145	LOC4800835	3.15326e-07	0.415735	0.765	0.492	0.00532271	Aos1
2146	LOC4800837	4.16452e-09	0.840537	0.434	0.183	7.0297e-05	Desat1
2147	LOC4800838	0.394165	0.266779	0.055	0.04	1	Desat2
2148	LOC4800839	0.0338182	-0.248303	0.401	0.259	1	trus
2149	LOC4800841	1.76813e-22	1.86973	0.401	0.074	2.98461e-18	CG5961
2150	LOC4800842	0.00252409	1.02536	0.083	0.029	1	CG12267
2151	LOC4800843	5.23162e-10	1.23766	0.165	0.026	8.83097e-06	CG5608
2152	LOC4800844	2.18192e-10	0.606517	0.278	0.085	3.68308e-06	Hsp70Bc
2153	LOC4800845	0.0012313	-0.694449	0.679	0.624	1	dmt
2154	LOC4800846	1.17263e-07	0.163552	0.933	0.968	0.0019794	trbd
2155	LOC4800849	3.14181e-05	0.212841	0.422	0.22	0.530337	CG32939
2156	LOC4800851	0.0127976	-0.343811	0.404	0.243	1	CG3337
2157	LOC4800852	9.01981e-14	-0.687797	0.774	0.799	1.52254e-09	Nelf-A
2158	LOC4800854	0.841688	-1.16037	0.009	0.011	1	CG5892
2159	LOC4800858	3.46724e-07	0.372702	0.361	0.151	0.0058527	Idi
2160	LOC4800859	0.000373511	0.155723	0.318	0.175	1	CG3308
2161	LOC4800861	2.98221e-05	-2.4319	0.067	0.161	0.503398	SIFaR
2162	LOC4800862	5.06323e-07	1.34608	0.294	0.122	0.00854673	CG16791
2163	LOC4800870	0.0360685	-2.05384	0.006	0.026	1	LOC4800870
2164	LOC4800871	0.00412844	-0.354427	0.841	0.82	1	mbo
2165	LOC4800872	0.0271956	0.759311	0.031	0.008	1	Gnmt
2166	LOC4800874	0.575985	-0.885153	0.012	0.008	1	CG6225
2167	LOC4800875	0.0158891	0.296389	0.034	0.008	1	Dtg
2168	LOC4800876	0.632676	-0.978458	0.021	0.026	1	CG6753
2169	LOC4800881	1.2886e-24	-1.23847	0.743	0.839	2.17515e-20	H
2170	LOC4800882	0.00104759	-0.873205	0.584	0.534	1	Pi3K92E
2171	LOC4800883	0.120515	-0.544606	0.566	0.481	1	Lrrk
2172	LOC4800885	0.0330219	0.987119	0.174	0.106	1	GluRIIE
2173	LOC4800890	0.0312814	0.908885	0.012	0	1	CG17267
2174	LOC4800891	0.0286651	-0.253675	0.376	0.235	1	Cdk2
2175	LOC4800894	0.00017481	1.57882	0.037	0	1	CG31200
2176	LOC4800895	0.574412	-1.04215	0.092	0.098	1	CG42322
2177	LOC4800897	0.0369227	-0.492147	0.199	0.124	1	CG31195
2178	LOC4800902	2.16354e-07	0.618781	0.104	0.013	0.00365205	CG17270
2179	LOC4800906	0.0373248	-0.214171	0.067	0.032	1	Gr94a
2180	LOC4800908	0.0708718	-0.316205	0.058	0.029	1	CG17121
2181	LOC4800910	0.00423688	2.91361	0.046	0.011	1	CG13837
2182	LOC4800912	0.322486	-2.76813	0.012	0.005	1	lmd
2183	LOC4800913	1.47993e-06	-2.90166	0.073	0.185	0.0249812	CG6688
2184	LOC4800916	0.31361	-1.41399	0.024	0.037	1	Nha2
2185	LOC4800919	4.14428e-05	0.369519	0.716	0.455	0.699555	CG4704
2186	LOC4800921	0.000168026	0.594257	0.303	0.156	1	CG7031
2187	LOC4800923	5.08045e-33	1.32862	0.838	0.41	8.5758e-29	Usp12-46
2188	LOC4800924	0.00236828	0.977432	0.049	0.011	1	Nepl15
2189	LOC4800927	0.60555	-0.991261	0.009	0.013	1	Nepl13
2190	LOC4800930	0.0499676	0.118756	0.838	0.659	1	CG17141
2191	LOC4800931	0.00884499	0.261833	0.107	0.05	1	HP1c
2192	LOC4800932	0.00230414	0.72218	0.147	0.069	1	vret
2193	LOC4800934	0.000714554	-0.716143	0.673	0.601	1	Dcr-1
2194	LOC4800935	0.0810348	0.224166	0.024	0.008	1	Takl2
2195	LOC4800936	0.000232902	-0.532509	0.706	0.664	1	CG45049
2196	LOC4800938	0.117444	-1.47406	0.183	0.201	1	CG4813
2197	LOC4800939	1.51834e-09	0.223084	0.511	0.228	2.56295e-05	Irp-1A
2198	LOC4800941	0.218717	-1.10214	0.006	0.016	1	CG13842
2199	LOC4800943	0.592269	-0.983504	0.018	0.024	1	CG6972
2200	LOC4800944	0.00392469	1.98219	0.061	0.019	1	CCAP
2201	LOC4800945	0.592703	-1.08235	0.015	0.011	1	Cyp6d4
2202	LOC4800947	0.0052503	-2.46386	0.031	0.077	1	Trissin
2203	LOC4800948	0.6875	0.338301	0.352	0.302	1	mAChR-B
2204	LOC4800950	0.0446246	-0.962565	0.318	0.323	1	B9d1
2205	LOC4800951	0.816162	-0.820341	0.131	0.124	1	AdamTS-A
2206	LOC4800953	0.120365	-0.213143	0.031	0.013	1	CG7900
2207	LOC4800955	0.00293323	2.04403	0.031	0.003	1	CG5849
2208	LOC4800956	7.23659e-07	-0.461852	0.872	0.86	0.0122154	CG7910
2209	LOC4800961	1.65569e-15	1.19963	0.422	0.127	2.7948e-11	GABA-B-R2
2210	LOC4800962	0.574513	-0.120054	0.012	0.008	1	Burs
2211	LOC4800964	0.00987001	0.712581	0.064	0.024	1	RpI12
2212	LOC4800965	0.59784	1.76941	0.021	0.016	1	tsl
2213	LOC4800966	0.0883956	0.125145	0.661	0.487	1	CASK
2214	LOC4800970	0.0312814	2.04547	0.012	0	1	Gr92a
2215	LOC4800971	9.78514e-18	0.746378	0.908	0.759	1.65173e-13	LOC4800971
2216	LOC4800972	1.66833e-09	0.372854	0.654	0.328	2.81614e-05	lsn
2217	LOC4800973	2.51431e-21	-0.514043	0.908	0.96	4.24415e-17	CG6569
2218	LOC4800974	0.174716	-0.230749	0.59	0.394	1	Cby
2219	LOC4800975	1.92665e-05	0.248231	0.235	0.101	0.325219	CG31431
2220	LOC4800976	3.58979e-21	0.631275	0.92	0.886	6.05957e-17	CG31178
2221	LOC4800977	2.65642e-08	0.405461	0.526	0.241	0.000448404	CG6656
2222	LOC4800978	0.21826	-0.112653	0.896	0.889	1	P5CDh2
2223	LOC4800979	1.1671e-64	-0.726979	0.972	0.987	1.97006e-60	CG31465
2224	LOC4800980	1.92108e-08	1.38266	0.122	0.016	0.000324279	fit
2225	LOC4800981	2.704e-11	3.65477	0.147	0.013	4.56435e-07	dnd
2226	LOC4800982	1.68464e-27	1.15518	0.774	0.347	2.84367e-23	CG17819
2227	LOC4800983	0.0117106	1.68443	0.08	0.034	1	CG6678
2228	LOC4800989	0.00117391	0.14834	0.914	0.939	1	Theg
2229	LOC4800990	4.16857e-12	-0.505205	0.875	0.907	7.03655e-08	Idh3b
2230	LOC4800992	0.00268447	0.18487	0.297	0.167	1	mRpL35
2231	LOC4800993	0.537015	-1.27594	0.089	0.095	1	CG6028
2232	LOC4800994	4.59514e-08	0.397128	0.385	0.161	0.00077566	Rnb
2233	LOC4800995	0.000445277	2.90826	0.04	0.003	1	sro
2234	LOC4800996	1.08736e-27	1.01568	0.927	0.704	1.83546e-23	kay
2235	LOC4800997	0.00222895	0.208775	0.869	0.775	1	fig
2236	LOC4800998	0.159376	-0.224234	0.823	0.743	1	yata
2237	LOC4800999	1.75837e-07	0.716842	0.318	0.127	0.00296813	ATPsyngamma
2238	LOC4801000	1.28795e-12	0.774238	0.44	0.153	2.17406e-08	IntS11
2239	LOC4801001	0.000223429	-0.54723	0.694	0.627	1	CG6013
2240	LOC4801003	9.39507e-10	0.290089	0.982	0.984	1.58589e-05	cdi
2241	LOC4801004	1.1595e-09	0.887215	0.297	0.098	1.95724e-05	CG6040
2242	LOC4801008	4.87483e-05	2.27897	0.116	0.034	0.822872	CG5835
2243	LOC4801010	6.35671e-06	0.252711	0.358	0.167	0.107301	nos
2244	LOC4801012	0.105851	-2.09711	0.028	0.05	1	Skeletor
2245	LOC4801015	2.35298e-34	2.11961	0.826	0.323	3.97184e-30	hth
2246	LOC4801020	0.754164	-1.14549	0.052	0.045	1	CG6345
2247	LOC4801021	0.61086	-0.57707	0.024	0.019	1	Rrp46
2248	LOC4801022	0.415686	-0.96787	0.141	0.108	1	Irp-1B
2249	LOC4801023	0.151822	-0.401087	0.755	0.643	1	CG6325
2250	LOC4801026	0.0129522	0.313712	0.991	0.989	1	cwo
2251	LOC4801027	0.228478	-1.06099	0.33	0.299	1	Rfx
2252	LOC4801029	5.90254e-54	0.563133	0.988	0.987	9.96349e-50	sle
2253	LOC4801031	0.663875	-0.3881	0.67	0.513	1	CG12818
2254	LOC4801032	3.59643e-33	0.46285	0.976	0.987	6.07078e-29	Bruce
2255	LOC4801033	0.0059352	0.65907	0.049	0.013	1	CG6293
2256	LOC4801035	0.00182939	-0.215158	0.924	0.971	1	pont
2257	LOC4801041	0.00291676	2.39036	0.031	0.003	1	CG12420
2258	LOC4801043	0.0370148	0.31169	0.055	0.024	1	Timp
2259	LOC4801044	0.00279713	1.11355	0.043	0.008	1	CG12814
2260	LOC4801045	0.599485	-0.301764	0.018	0.013	1	Best1
2261	LOC4801047	0.819732	-0.301649	0.141	0.135	1	Invadolysin
2262	LOC4801048	3.98039e-15	0.985157	0.297	0.061	6.71889e-11	CG5292
2263	LOC4801049	1.14366e-20	1.08576	0.385	0.074	1.9305e-16	CG5285
2264	LOC4801050	0.00374723	-0.44853	0.768	0.698	1	Det
2265	LOC4801051	8.75843e-48	0.397986	0.982	0.989	1.47842e-43	m-cup
2266	LOC4801053	0.00828846	-0.137726	0.985	0.992	1	tws
2267	LOC4801054	0.0328207	-0.126218	0.416	0.267	1	TAF1B
2268	LOC4801060	2.07678e-16	-0.50995	0.869	0.892	3.50561e-12	jvl
2269	LOC4801062	0.892296	-1.03867	0.012	0.013	1	CG14856
2270	LOC4801067	0.00547542	-0.13867	0.095	0.04	1	CG3631
2271	LOC4801068	1.2722e-10	0.242198	0.939	0.963	2.14747e-06	Rrp6
2272	LOC4801071	0.000266208	0.207337	0.917	0.884	1	UQCR-C1
2273	LOC4801072	0.86607	-0.710401	0.083	0.074	1	CG7265
2274	LOC4801077	1.12293e-06	0.131357	0.336	0.143	0.0189551	mRpL11
2275	LOC4801078	4.33061e-08	-1.28419	0.554	0.566	0.000731008	CG8461
2276	LOC4801079	0.0108575	-1.81862	0.024	0.063	1	CG14238
2277	LOC4801080	0.010758	0.172782	0.914	0.881	1	CG5455
2278	LOC4801081	0.0268818	-0.313153	0.278	0.175	1	plum
2279	LOC4801082	0.686455	-0.241763	0.685	0.55	1	Moca-cyp
2280	LOC4801083	5.11887e-07	0.708577	0.232	0.082	0.00864066	Gfat2
2281	LOC4801086	0.111021	-0.3031	0.786	0.696	1	CG12516
2282	LOC4801087	2.77309e-09	0.320031	0.942	0.958	4.68098e-05	Mst98Cb
2283	LOC4801096	4.3403e-07	0.639723	0.474	0.235	0.00732643	CG4849
2284	LOC4801101	0.384167	-0.156928	0.554	0.413	1	Nep7
2285	LOC4801102	0.650779	-0.634844	0.355	0.27	1	CG4951
2286	LOC4801103	1.97066e-46	1.11667	0.914	0.815	3.32647e-42	Gp93
2287	LOC4801106	7.42701e-12	0.394916	0.902	0.902	1.25368e-07	mino
2288	LOC4801107	1.53438e-27	0.749103	0.951	0.889	2.59003e-23	NSD
2289	LOC4801109	0.402925	-0.145162	0.804	0.664	1	RpL4
2290	LOC4801110	5.63859e-08	0.302707	0.477	0.217	0.000951794	BCAS2
2291	LOC4801113	5.55369e-08	1.63659	0.223	0.071	0.000937463	CG1792
2292	LOC4801114	0.0171887	0.20283	0.052	0.019	1	CG11539
2293	LOC4801115	0.000469352	-0.377415	0.82	0.762	1	Med
2294	LOC4801116	3.62125e-05	-0.321745	0.884	0.91	0.611268	CycG
2295	LOC4801117	0.849872	-0.103477	0.813	0.741	1	RpL6
2296	LOC4801121	0.0035975	-0.344415	0.823	0.783	1	rod
2297	LOC4801122	0.132658	-0.316577	0.477	0.429	1	pygo
2298	LOC4801124	0.00346933	-0.434306	0.11	0.048	1	Gr97a
2299	LOC4801125	0.00215605	0.214098	0.905	0.849	1	CG5521
2300	LOC4801126	0.0932781	-0.127259	0.56	0.392	1	CG31075
2301	LOC4801127	0.514777	-1.11176	0.006	0.011	1	TwdlT
2302	LOC4801137	0.913913	-0.98605	0.171	0.148	1	Nep5
2303	LOC4801140	2.77939e-05	-2.15797	0.18	0.272	0.469162	spz
2304	LOC4801141	0.0429099	1.33344	0.046	0.019	1	CAH9
2305	LOC4801142	0.744303	-1.15348	0.138	0.116	1	gb
2306	LOC4801143	0.038404	0.655916	0.248	0.159	1	CG6066
2307	LOC4801145	0.161258	0.47763	0.04	0.021	1	CG5882
2308	LOC4801146	3.13486e-42	0.759405	0.933	0.939	5.29165e-38	CG6059
2309	LOC4801147	0.000491168	0.149228	0.899	0.87	1	CG6051
2310	LOC4801149	0.478601	-0.481654	0.046	0.034	1	grass
2311	LOC4801152	0.476964	-1.09652	0.04	0.029	1	spn-D
2312	LOC4801156	0.0808081	-0.193547	0.862	0.833	1	Pdhb
2313	LOC4801157	0.0174254	-0.548423	0.648	0.569	1	Atg14
2314	LOC4801159	1.93557e-06	0.324838	0.428	0.204	0.0326725	Ctl2
2315	LOC4801160	0.0149809	-0.205462	0.896	0.929	1	dgt6
2316	LOC4801161	5.26602e-07	-0.949467	0.615	0.608	0.00888903	Vha100-1
2317	LOC4801162	0.0841683	0.612103	0.037	0.016	1	CG14512
2318	LOC4801166	2.41709e-13	0.951999	0.336	0.09	4.08005e-09	Pglym78
2319	LOC4801167	0.594785	-0.470547	0.388	0.291	1	eIF2D
2320	LOC4801168	0.175089	-0.301507	0.795	0.664	1	Slbp
2321	LOC4801169	0.924917	-0.82625	0.04	0.037	1	hh
2322	LOC4801170	0.123983	-0.16278	0.838	0.749	1	unk
2323	LOC4801171	0.592703	-0.616892	0.015	0.011	1	CG3368
2324	LOC4801172	9.12213e-07	0.557107	0.41	0.196	0.0153981	bigmax
2325	LOC4801173	0.00350534	-0.591388	0.242	0.132	1	Hmu
2326	LOC4801174	0.00502806	0.418933	0.055	0.016	1	CG3348
2327	LOC4801176	0.104837	0.44646	0.168	0.114	1	CG3339
2328	LOC4801178	9.41732e-06	0.344569	0.853	0.706	0.158964	CG42534
2329	LOC4801180	0.271583	-0.541527	0.159	0.172	1	side
2330	LOC4801189	1.19655e-13	-1.55495	0.55	0.627	2.01977e-09	Klp98A
2331	LOC4801192	0.0591388	-0.591757	0.563	0.484	1	l(3)07882
2332	LOC4801193	7.13027e-05	-3.06298	0.037	0.114	1	P5cr-2
2333	LOC4801195	0.134366	-0.41394	0.214	0.151	1	Dscam3
2334	LOC4801196	0.641941	-0.963866	0.291	0.251	1	CG14330
2335	LOC4801198	0.000868753	0.874704	0.049	0.008	1	cysu
2336	LOC4801199	0.0362612	-0.202208	0.034	0.011	1	CG14331
2337	LOC4801201	0.0159661	0.757839	0.015	0	1	LOC4801201
2338	LOC4801206	2.6812e-22	2.72927	0.287	0.024	4.52587e-18	CREG
2339	LOC4801207	2.08056e-05	-0.283156	0.908	0.942	0.351198	sds22
2340	LOC4801208	2.34873e-36	-1.11117	0.841	0.902	3.96466e-32	Brf
2341	LOC4801210	0.829763	-0.357312	0.581	0.439	1	lute
2342	LOC4801212	0.249503	-0.968269	0.018	0.032	1	beat-IIb
2343	LOC4801217	1.18711e-41	1.82785	0.792	0.286	2.00384e-37	CG7956
2344	LOC4801220	6.3096e-12	-0.315211	0.945	0.979	1.06506e-07	bb8
2345	LOC4801221	7.89971e-06	0.164068	0.945	0.966	0.133347	CG17083
2346	LOC4801222	0.00157769	-0.26405	0.076	0.024	1	CG6763
2347	LOC4801223	2.01083e-17	0.870861	0.804	0.46	3.39428e-13	Cdc16
2348	LOC4801224	3.81579e-58	0.64671	0.988	0.992	6.44105e-54	orb
2349	LOC4801225	0.000905593	1.2656	0.043	0.005	1	CG13827
2350	LOC4801226	0.00156925	-0.157663	0.385	0.22	1	wda
2351	LOC4801227	1.49314e-08	0.395062	0.936	0.934	0.000252041	EloA
2352	LOC4801230	0.0676549	0.748045	0.223	0.148	1	CG4467
2353	LOC4801232	1.29824e-09	0.303842	0.936	0.95	2.19143e-05	cnc
2354	LOC4801234	8.43547e-05	1.44035	0.061	0.008	1	Irk1
2355	LOC4801236	2.50764e-09	0.491428	0.55	0.251	4.23289e-05	CG13829
2356	LOC4801237	1.4649e-08	0.52255	0.832	0.675	0.000247276	VhaAC39-2
2357	LOC4801238	0.000414122	0.242298	0.394	0.214	1	mrt
2358	LOC4801239	1.9622e-06	0.422052	0.853	0.653	0.0331219	CG5938
2359	LOC4801241	1.57025e-25	-1.10452	0.817	0.884	2.65058e-21	l(3)mbt
2360	LOC4801242	4.55493e-34	1.17128	0.89	0.64	7.68871e-30	LOC4801242
2361	LOC4801243	1.91962e-06	0.434319	0.85	0.709	0.0324032	CG14262
2362	LOC4801244	6.06918e-31	1.18313	0.829	0.399	1.02448e-26	woc
2363	LOC4801245	4.02269e-06	0.176103	0.352	0.164	0.067903	TfIIA-L
2364	LOC4801246	0.0692405	-0.335773	0.073	0.04	1	pll
2365	LOC4801248	0.000407864	0.815985	0.064	0.013	1	CG5984
2366	LOC4801249	0.000261357	-1.93963	0.187	0.262	1	CG18766
2367	LOC4801250	0.0669995	-0.997883	0.193	0.124	1	DNApol-alpha73
2368	LOC4801252	2.34876e-79	-1.40255	0.927	0.976	3.96471e-75	CG31068
2369	LOC4801253	0.332088	-0.311898	0.572	0.41	1	alpha-Man-Ib
2370	LOC4801254	1.61801e-16	-0.798583	0.884	0.913	2.7312e-12	CG11873
2371	LOC4801255	1.46375e-74	3.70262	0.768	0.069	2.47081e-70	CG6118
2372	LOC4801256	3.65052e-34	1.06048	0.933	0.802	6.16208e-30	Atx2
2373	LOC4801257	1.07916e-06	1.00439	0.076	0.005	0.0182162	CG6125
2374	LOC4801261	7.41732e-26	1.18431	0.829	0.386	1.25204e-21	Ccm3
2375	LOC4801263	0.805853	0.827443	0.018	0.016	1	CCHa2
2376	LOC4801264	0.00810614	0.248051	0.104	0.048	1	GILT1
2377	LOC4801266	1.88975e-18	1.29403	0.465	0.13	3.1899e-14	CG9799
2378	LOC4801267	1.20428e-14	-0.241351	0.969	0.992	2.03283e-10	Droj2
2379	LOC4801269	0.0303077	0.891107	0.052	0.021	1	CG9813
2380	LOC4801273	6.16079e-05	0.242371	0.376	0.193	1	poly
2381	LOC4801274	0.000835799	0.758885	0.055	0.011	1	PK2-R1
2382	LOC4801277	0.00575239	-0.338783	0.813	0.807	1	CG32473
2383	LOC4801278	0.233978	-1.3091	0.003	0.011	1	CG8773
2384	LOC4801281	3.60981e-20	3.22217	0.226	0.008	6.09336e-16	apn
2385	LOC4801285	0.81918	-0.75999	0.352	0.275	1	CG13643
2386	LOC4801286	0.0454919	-0.101923	0.951	0.981	1	CG10845
2387	LOC4801288	0.0725431	-0.560236	0.058	0.029	1	CG31121
2388	LOC4801289	7.5423e-05	1.63407	0.104	0.029	1	CG11089
2389	LOC4801290	0.797158	-0.271038	0.021	0.019	1	CG31381
2390	LOC4801291	2.32171e-06	1.97441	0.092	0.013	0.0391904	CG2767
2391	LOC4801292	0.000131903	-0.193712	0.902	0.958	1	CG2698
2392	LOC4801293	0.42454	-1.02194	0.199	0.151	1	PIG-H
2393	LOC4801295	0.000428202	0.817301	0.196	0.09	1	CG14367
2394	LOC4801297	0.753429	-1.1868	0.064	0.056	1	ninaB
2395	LOC4801298	0.0312814	1.91286	0.012	0	1	Adgf-D
2396	LOC4801300	1.28273e-12	0.863239	0.382	0.122	2.16525e-08	primo-1
2397	LOC4801302	0.000780422	-0.277489	0.865	0.852	1	Ubc87F
2398	LOC4801307	0.0325776	0.758813	0.024	0.005	1	Cht5
2399	LOC4801308	0.000148235	-3.2991	0.031	0.101	1	CG9297
2400	LOC4801310	0.742778	0.424536	0.046	0.04	1	Ppn
2401	LOC4801311	7.46497e-13	0.36943	0.991	0.992	1.26009e-08	Dhc98D
2402	LOC4801312	0.256154	0.269019	0.217	0.159	1	beat-VI
2403	LOC4801314	4.04001e-18	-0.342613	0.939	0.95	6.81954e-14	scrib
2404	LOC4801323	3.638e-10	-3.56659	0.031	0.172	6.14095e-06	Tb
2405	LOC4801332	0.00874886	-2.02393	0.058	0.108	1	amon
2406	LOC4801333	5.48308e-09	0.264166	0.508	0.235	9.25544e-05	CG6425
2407	LOC4801336	0.00117806	-0.522358	0.716	0.653	1	CG7718
2408	LOC4801337	0.000714778	-0.336707	0.287	0.151	1	Mekk1
2409	LOC4801339	0.526299	-0.410955	0.073	0.058	1	ChAT
2410	LOC4801341	5.08168e-07	-3.08225	0.037	0.143	0.00857788	CG7714
2411	LOC4801342	0.141704	-1.63432	0.003	0.013	1	VAChT
2412	LOC4801346	0.328424	-0.616963	0.183	0.188	1	CG7706
2413	LOC4801349	9.20382e-12	0.278844	0.948	0.95	1.5536e-07	Past1
2414	LOC4801350	0.00812998	0.69866	0.052	0.016	1	LOC4801350
2415	LOC4801351	3.17641e-11	0.300641	0.462	0.175	5.36177e-07	Arp1
2416	LOC4801352	0.0100155	-0.287327	0.226	0.13	1	Su(fu)
2417	LOC4801354	5.18612e-07	1.39182	0.174	0.05	0.00875417	kar
2418	LOC4801355	2.0942e-10	2.65882	0.162	0.024	3.53502e-06	lbe
2419	LOC4801361	0.382501	-0.683041	0.505	0.349	1	Hexim
2420	LOC4801362	0.720101	-1.16659	0.015	0.019	1	CG3505
2421	LOC4801363	0.00259197	0.470471	0.37	0.22	1	l(3)L1231
2422	LOC4801364	9.13993e-19	-3.47663	0.153	0.402	1.54282e-14	Cad88C
2423	LOC4801365	3.07907e-47	0.34637	0.988	0.997	5.19747e-43	CG7886
2424	LOC4801366	0.954058	-0.235488	0.657	0.513	1	His4r
2425	LOC4801367	0.362117	-1.39068	0.269	0.249	1	put
2426	LOC4801368	0.00156677	3.24348	0.034	0.003	1	CG14853
2427	LOC4801369	0.264651	-0.676337	0.428	0.302	1	Hr96
2428	LOC4801370	0.00263996	-0.644638	0.19	0.098	1	EMC6
2429	LOC4801371	2.74756e-09	0.641694	0.373	0.143	4.63787e-05	beta4GalT7
2430	LOC4801378	4.30248e-14	0.258908	0.972	0.984	7.26258e-10	ssh
2431	LOC4801379	3.41364e-11	-0.590565	0.85	0.849	5.76223e-07	Osbp
2432	LOC4801380	0.395367	-0.108315	0.703	0.558	1	CG11771
2433	LOC4801381	0.000178637	-0.274513	0.881	0.921	1	Trf4-2
2434	LOC4801383	0.487784	-0.433178	0.575	0.452	1	CG11168
2435	LOC4801384	0.00158046	-0.948418	0.566	0.513	1	TBC1D5
2436	LOC4801386	0.00189872	-0.207051	0.41	0.23	1	Ravus
2437	LOC4801388	0.203295	-0.170211	0.052	0.032	1	Ace
2438	LOC4801389	6.27304e-07	-2.77467	0.076	0.196	0.0105889	CG8483
2439	LOC4801391	0.00143351	-0.282403	0.832	0.791	1	CG8138
2440	LOC4801392	0.0277531	0.878511	0.272	0.177	1	timeout
2441	LOC4801394	0.420403	-1.35659	0.009	0.016	1	2mit
2442	LOC4801396	4.03247e-06	0.245968	0.911	0.931	0.068068	pic
2443	LOC4801397	0.0734011	1.14976	0.034	0.013	1	CG31157
2444	LOC4801399	0.00392245	-0.179152	0.924	0.963	1	Hsc70-2
2445	LOC4801406	8.98268e-46	1.57459	0.905	0.521	1.51628e-41	CtBP
2446	LOC4801407	1.41962e-06	0.312243	0.661	0.36	0.0239632	CG8031
2447	LOC4801408	0.00596568	-0.127329	0.939	0.958	1	CG11656
2448	LOC4801409	1.8437e-44	-0.409184	0.994	0.992	3.11216e-40	CG7518
2449	LOC4801411	2.09385e-08	-0.407679	0.875	0.847	0.000353442	CG14383
2450	LOC4801412	0.101425	-0.10779	0.951	0.968	1	Paip2
2451	LOC4801413	0.626991	-0.144408	0.076	0.082	1	CG7091
2452	LOC4801415	6.51636e-31	-0.557356	0.939	0.974	1.09996e-26	CG14384
2453	LOC4801418	4.0092e-06	0.437426	0.333	0.151	0.0676753	Spc25
2454	LOC4801419	1.68203e-14	0.708592	0.82	0.508	2.83927e-10	grsm
2455	LOC4801420	0.0085139	-2.46508	0.018	0.056	1	beat-Vb
2456	LOC4801421	0.087007	-0.361914	0.761	0.685	1	CG10909
2457	LOC4801423	0.000247919	0.20267	0.927	0.931	1	CG31345
2458	LOC4801425	1.75089e-05	1.10316	0.174	0.063	0.29555	beat-Vc
2459	LOC4801426	6.74611e-05	-0.151468	0.948	0.96	1	Men
2460	LOC4801428	0.00986758	0.787296	0.135	0.071	1	CG7702
2461	LOC4801429	9.45639e-13	0.574141	0.654	0.312	1.59624e-08	CG31229
2462	LOC4801430	0.00195494	0.211726	0.089	0.032	1	Gos28
2463	LOC4801431	3.43113e-05	0.282695	0.489	0.265	0.579174	Cpsf73
2464	LOC4801432	1.00059e-06	0.296427	0.7	0.394	0.01689	CstF64
2465	LOC4801433	4.5936e-59	1.40237	0.948	0.828	7.754e-55	CG31224
2466	LOC4801434	0.332445	0.324	0.896	0.778	1	qin
2467	LOC4801435	1.61366e-06	1.01369	0.116	0.024	0.0272386	CG14301
2468	LOC4801437	0.0358463	0.177308	0.902	0.86	1	fray
2469	LOC4801438	0.00524818	0.241899	0.872	0.788	1	CG14304
2470	LOC4801440	0.00166781	0.27934	0.829	0.611	1	CG7694
2471	LOC4801441	0.289503	-0.246067	0.743	0.616	1	CG7691
2472	LOC4801442	3.40301e-20	1.02871	0.963	0.841	5.74427e-16	fru
2473	LOC4801443	0.0159661	1.22227	0.015	0	1	Vha100-4
2474	LOC4801444	0.00854313	0.885603	0.061	0.021	1	CG10864
2475	LOC4801447	0.228069	-0.953348	0.15	0.106	1	koko
2476	LOC4801448	0.00566832	0.237639	0.899	0.841	1	Wdr37
2477	LOC4801449	1.12036e-19	1.49219	0.618	0.251	1.89116e-15	Vha100-2
2478	LOC4801451	0.0012474	0.833694	0.058	0.013	1	CG7675
2479	LOC4801453	0.207534	-0.66899	0.232	0.167	1	gl
2480	LOC4801454	0.000474825	-0.558082	0.327	0.172	1	Nup43
2481	LOC4801455	5.79488e-05	0.645764	0.138	0.048	0.978175	WRNexo
2482	LOC4801456	4.5404e-37	0.479274	0.972	0.981	7.6642e-33	hmw
2483	LOC4801457	0.590802	-1.63054	0.031	0.037	1	CG15803
2484	LOC4801468	8.33822e-28	2.81762	0.358	0.032	1.40749e-23	CG7084
2485	LOC4801475	0.281347	-0.490568	0.024	0.013	1	CG5391
2486	LOC4801476	0.947976	-0.912069	0.382	0.296	1	CG5388
2487	LOC4801477	1.46231e-16	3.48129	0.174	0.003	2.46838e-12	CG5386
2488	LOC4801478	1.25057e-36	3.26977	0.541	0.082	2.11097e-32	rdhB
2489	LOC4801479	0.142762	-0.356359	0.52	0.347	1	dgrn
2490	LOC4801480	0.466553	-0.292856	0.511	0.421	1	Sec20
2491	LOC4801481	0.19462	0.114595	0.899	0.828	1	Hpr1
2492	LOC4801484	0.000105705	-1.86783	0.104	0.196	1	CG11000
2493	LOC4801485	4.70731e-31	-0.444088	0.954	0.984	7.94595e-27	CG10979
2494	LOC4801487	0.0223026	-0.741111	0.321	0.339	1	Teh1
2495	LOC4801488	3.98665e-05	-0.515915	0.768	0.709	0.672946	CG16904
2496	LOC4801494	0.00705128	-0.621179	0.434	0.429	1	LOC4801494
2497	LOC4801495	7.38757e-05	-0.383603	0.875	0.839	1	FBXO11
2498	LOC4801496	2.67599e-09	-0.381415	0.902	0.947	4.51707e-05	CG8526
2499	LOC4801498	0.21191	-0.410146	0.477	0.339	1	CG8516
2500	LOC4801499	1.30438e-08	0.948321	0.272	0.093	0.000220179	CG12945
2501	LOC4801500	1.27751e-09	1.47297	0.235	0.066	2.15644e-05	CG8507
2502	LOC4801501	0.0971435	0.606981	0.073	0.042	1	CG8500
2503	LOC4801502	0.000918683	0.630103	0.08	0.024	1	LOC4801502
2504	LOC4801503	0.00152757	2.05608	0.107	0.042	1	CG12947
2505	LOC4801504	0.0165615	-0.188496	0.89	0.902	1	RpS29
2506	LOC4801505	8.60877e-11	0.295311	0.942	0.939	1.45316e-06	topi
2507	LOC4801507	4.19327e-15	0.947306	0.391	0.108	7.07824e-11	CG9471
2508	LOC4801508	2.85933e-08	0.318361	0.667	0.347	0.000482654	Naa80
2509	LOC4801509	0.000578659	-0.408399	0.327	0.172	1	MED6
2510	LOC4801511	3.60563e-10	0.466796	0.765	0.444	6.0863e-06	Snap24
2511	LOC4801512	0.00178808	-0.291456	0.875	0.902	1	Mpi
2512	LOC4801513	0.401629	-0.13676	0.648	0.481	1	CG8412
2513	LOC4801515	0.238348	-0.352895	0.037	0.021	1	CG16908
2514	LOC4801517	0.0885979	-0.242419	0.606	0.418	1	CG12948
2515	LOC4801518	0.0141536	0.39047	0.223	0.132	1	CG34409
2516	LOC4801521	3.38022e-38	2.63625	0.505	0.056	5.70582e-34	ea
2517	LOC4801522	5.06914e-20	1.8741	0.309	0.042	8.55671e-16	mRpL9
2518	LOC4801525	0.013865	-0.370984	0.651	0.582	1	CG6218
2519	LOC4801527	1.85851e-13	0.63743	0.813	0.484	3.13716e-09	CG12259
2520	LOC4801530	4.6011e-56	-2.51998	0.349	0.796	7.76666e-52	wake
2521	LOC4801531	0.00172905	-1.34227	0.18	0.246	1	Gclm
2522	LOC4801534	5.81335e-11	1.14957	0.41	0.151	9.81294e-07	cd
2523	LOC4801535	0.0269749	1.74229	0.031	0.008	1	CG5697
2524	LOC4801536	8.13186e-05	0.188789	0.96	0.966	1	Calx
2525	LOC4801538	0.4176	-0.172188	0.483	0.405	1	Atpalpha
2526	LOC4801539	2.76037e-09	0.825019	0.266	0.082	4.6595e-05	CG31191
2527	LOC4801540	7.08458e-45	1.18537	0.939	0.807	1.19588e-40	hdly
2528	LOC4801543	0.036794	0.716718	0.018	0.003	1	Ktl
2529	LOC4801547	0.185261	0.189869	0.015	0.005	1	KaiR1D
2530	LOC4801550	0.00213193	0.18066	0.872	0.765	1	RpS30
2531	LOC4801551	6.85083e-05	2.29779	0.049	0.003	1	CG15696
2532	LOC4801552	3.75075e-69	3.73969	0.706	0.042	6.33127e-65	CG15695
2533	LOC4801554	0.413388	-0.109195	0.688	0.524	1	CG31223
2534	LOC4801555	0.346924	-0.114678	0.807	0.738	1	RpS20
2535	LOC4801556	3.27803e-21	1.24774	0.593	0.198	5.53332e-17	CG17272
2536	LOC4801557	0.000324146	0.19266	0.269	0.132	1	AdSS
2537	LOC4801559	1.48248e-06	0.21527	0.887	0.825	0.0250243	RanBP3
2538	LOC4801561	0.0623725	-0.493627	0.719	0.619	1	Hrd3
2539	LOC4801563	0.0143391	-0.151626	0.813	0.743	1	SdhD
2540	LOC4801565	1.69623e-11	0.58699	0.752	0.405	2.86324e-07	tst
2541	LOC4801566	6.04713e-06	0.371015	0.817	0.577	0.102075	CG10375
2542	LOC4801567	0.000263732	0.43091	0.483	0.272	1	CG10214
2543	LOC4801569	0.021906	0.659087	0.037	0.011	1	CG10208
2544	LOC4801570	5.16612e-09	0.387471	0.92	0.91	8.72041e-05	Nup98-96
2545	LOC4801572	1.84132e-06	-0.154615	0.991	0.995	0.0310815	CG33111
2546	LOC4801574	0.52244	-1.05216	0.064	0.05	1	CG34355
2547	LOC4801576	0.539903	-0.525249	0.401	0.304	1	TfIIA-S
2548	LOC4801577	0.00517603	-0.379342	0.703	0.63	1	red
2549	LOC4801579	0.00059721	0.331645	0.734	0.503	1	su(Hw)
2550	LOC4801580	7.58782e-10	0.945348	0.205	0.048	1.28082e-05	RpII15
2551	LOC4801581	0.803027	-0.844359	0.199	0.183	1	CG31321
2552	LOC4801584	1.59536e-10	0.332768	0.437	0.167	2.69297e-06	Ada2b
2553	LOC4801585	2.68305e-07	0.45012	0.865	0.675	0.00452899	DNApol-iota
2554	LOC4801588	0.893804	-0.873517	0.012	0.013	1	grn
2555	LOC4801589	0.656043	-0.839805	0.3	0.259	1	Arl8
2556	LOC4801591	0.00328162	0.121719	0.942	0.963	1	CG7878
2557	LOC4801592	0.107428	-0.309888	0.443	0.397	1	puc
2558	LOC4801593	2.56471e-28	-1.12266	0.74	0.847	4.32922e-24	Cul5
2559	LOC4801594	1.1651e-14	0.793661	0.758	0.407	1.96669e-10	Sirt7
2560	LOC4801597	0.135509	0.241379	0.021	0.008	1	CG11842
2561	LOC4801599	8.10354e-16	0.767351	0.642	0.265	1.36788e-11	Pkc98E
2562	LOC4801600	1.58328e-10	0.503983	0.844	0.656	2.67258e-06	Slu7
2563	LOC4801602	0.0495762	-0.512118	0.049	0.021	1	beta4GalNAcTB
2564	LOC4801604	0.396751	-0.229735	0.798	0.701	1	CG1951
2565	LOC4801606	4.3804e-19	2.95019	0.263	0.026	7.39411e-15	wat
2566	LOC4801613	3.1456e-15	-0.832506	0.835	0.907	5.30977e-11	CG14839
2567	LOC4801614	1.15015e-09	-0.513381	0.865	0.894	1.94145e-05	CG14841
2568	LOC4801616	0.0268006	1.76942	0.092	0.048	1	MetRS-m
2569	LOC4801617	5.91519e-06	0.276224	0.869	0.751	0.0998484	CG9624
2570	LOC4801618	0.0537768	-0.747677	0.183	0.114	1	CG9631
2571	LOC4801622	4.39939e-18	2.39523	0.318	0.056	7.42618e-14	Dop1R1
2572	LOC4801624	8.63296e-34	0.795827	0.933	0.897	1.45724e-29	CG31327
2573	LOC4801630	5.84225e-09	0.673122	0.202	0.05	9.86172e-05	RpII140
2574	LOC4801631	0.0100875	0.940729	0.031	0.005	1	140up
2575	LOC4801633	0.589442	-0.494879	0.517	0.402	1	Abi
2576	LOC4801634	0.131949	-0.120626	0.034	0.016	1	Kif19A
2577	LOC4801635	8.4493e-10	2.6761	0.144	0.019	1.42624e-05	Or88a
2578	LOC4801636	4.54973e-08	2.73853	0.076	0	0.000767994	CG12402
2579	LOC4801638	5.09521e-09	0.139965	0.963	0.995	8.60071e-05	CG9920
2580	LOC4801640	4.92712e-10	2.05801	0.153	0.021	8.31698e-06	Npc2b
2581	LOC4801641	1.81777e-09	1.21663	0.232	0.063	3.06839e-05	foxo
2582	LOC4801642	0.404078	-0.153272	0.872	0.815	1	CG9922
2583	LOC4801644	0.0852562	-1.84833	0.009	0.026	1	Cyp6d5
2584	LOC4801646	0.00501879	0.21199	0.401	0.246	1	rdx
2585	LOC4801647	0.000187213	0.113207	0.226	0.106	1	Orc2
2586	LOC4801648	0.841223	-1.01232	0.15	0.14	1	CG9925
2587	LOC4801649	3.03269e-09	0.703456	0.306	0.106	5.11918e-05	Ipp
2588	LOC4801650	0.0328731	0.81944	0.024	0.005	1	LOC4801650
2589	LOC4801654	0.610048	-1.63276	0.021	0.016	1	ems
2590	LOC4801657	1.62724e-44	-0.944362	0.908	0.979	2.74678e-40	Apc
2591	LOC4801658	8.70489e-13	0.551916	0.78	0.516	1.46939e-08	CCT1
2592	LOC4801659	1.7152e-19	0.746196	0.581	0.19	2.89525e-15	CG5376
2593	LOC4801660	1.2382e-19	0.978385	0.584	0.201	2.09008e-15	Pfdn5
2594	LOC4801661	2.14012e-11	-0.979734	0.394	0.521	3.61253e-07	Nrx-1
2595	LOC4801662	1.09274e-18	1.23615	0.489	0.14	1.84455e-14	CG5377
2596	LOC4801663	0.0159661	1.133	0.015	0	1	Pebp1
2597	LOC4801664	8.34681e-10	0.961539	0.382	0.146	1.40894e-05	CG7054
2598	LOC4801665	0.00900981	0.20038	0.755	0.513	1	AP-2mu
2599	LOC4801666	2.32209e-05	-0.441746	0.813	0.796	0.391969	Rpn7
2600	LOC4801668	0.242223	-0.651489	0.3	0.212	1	CG34376
2601	LOC4801669	9.51143e-14	0.936346	0.446	0.151	1.60553e-09	CG12499
2602	LOC4801670	1.02552e-24	2.66973	0.33	0.032	1.73107e-20	CG13847
2603	LOC4801671	0.00824685	1.27087	0.018	0	1	pinta
2604	LOC4801674	2.93688e-07	0.20546	0.294	0.114	0.00495745	Nop56
2605	LOC4801676	0.000746707	0.194746	0.624	0.386	1	CG13850
2606	LOC4801677	0.0334527	0.10693	0.893	0.907	1	CG13855
2607	LOC4801680	3.84436e-15	0.630534	0.899	0.759	6.48929e-11	CG7059
2608	LOC4801681	0.169399	-1.35397	0.012	0.026	1	CAH8
2609	LOC4801682	2.21506e-61	0.624174	0.985	0.992	3.73902e-57	Gpdh3
2610	LOC4801683	5.80953e-06	0.36347	0.789	0.521	0.0980649	CG18596
2611	LOC4801685	6.90797e-06	-0.272893	0.92	0.96	0.116607	CG7069
2612	LOC4801687	0.0261089	-0.1955	0.853	0.823	1	CG13601
2613	LOC4801688	0.000637996	-0.306747	0.823	0.775	1	CG43998
2614	LOC4801689	0.0239184	-0.160955	0.391	0.246	1	Ndc1
2615	LOC4801690	6.53266e-19	-0.980513	0.661	0.741	1.10271e-14	sba
2616	LOC4801697	0.000265516	-0.395564	0.257	0.124	1	spg
2617	LOC4801698	0.232705	-1.68607	0.034	0.05	1	Inx3
2618	LOC4801699	4.52138e-05	-0.732006	0.606	0.582	0.763208	CG9684
2619	LOC4801700	0.141288	-0.14902	0.138	0.095	1	stck
2620	LOC4801701	0.048939	-0.2077	0.092	0.05	1	Atg13
2621	LOC4801702	4.2216e-36	-0.758826	0.905	0.981	7.12606e-32	CG7352
2622	LOC4801703	0.00419645	0.167804	0.93	0.937	1	sip3
2623	LOC4801704	0.000112537	-0.24399	0.924	0.971	1	DppIII
2624	LOC4801705	0.503507	-0.647228	0.153	0.122	1	CG2126
2625	LOC4801706	2.39111e-09	-0.539377	0.872	0.902	4.03619e-05	faf
2626	LOC4801707	2.20709e-09	0.723626	0.248	0.071	3.72556e-05	Mccc1
2627	LOC4801708	0.0264506	-0.248679	0.865	0.839	1	CG33722
2628	LOC4801710	0.105656	0.137862	0.018	0.005	1	mtg
2629	LOC4801711	8.17721e-24	1.98547	0.382	0.058	1.38031e-19	RpA-70
2630	LOC4801713	0.000673508	0.201974	0.153	0.066	1	Mcm2
2631	LOC4801714	0.0558568	0.836498	0.04	0.016	1	CG9630
2632	LOC4801719	1.16699e-06	-0.406512	0.841	0.823	0.0196989	shps
2633	LOC4801720	2.83316e-08	-1.4467	0.422	0.487	0.000478237	CG5447
2634	LOC4801722	0.0164853	1.53814	0.052	0.019	1	CG14237
2635	LOC4801723	0.0185324	-2.02889	0.073	0.119	1	Pde6
2636	LOC4801728	8.94805e-21	2.71096	0.248	0.013	1.51043e-16	Cys
2637	LOC4801730	0.0311492	-1.09383	0.352	0.352	1	CG7987
2638	LOC4801731	0.000370821	1.30798	0.113	0.04	1	stumps
2639	LOC4801733	0.407172	-0.820753	0.367	0.317	1	PSR
2640	LOC4801734	0.0026584	-0.806671	0.661	0.571	1	CG7071
2641	LOC4801736	1.93466e-09	0.835897	0.239	0.066	3.26571e-05	CG5380
2642	LOC4801737	1.27785e-05	0.560135	0.116	0.029	0.215701	CG31142
2643	LOC4801738	6.68209e-16	-0.768391	0.835	0.897	1.12794e-11	Rpt2
2644	LOC4801739	0.395257	-0.241502	0.691	0.513	1	CG13599
2645	LOC4801740	8.14887e-10	1.23277	0.309	0.101	1.37553e-05	RpS19b
2646	LOC4801741	3.30516e-07	0.407296	0.324	0.132	0.00557911	CG5854
2647	LOC4801742	4.15191e-08	0.529236	0.443	0.198	0.000700842	Gdh
2648	LOC4801743	0.135035	1.3311	0.021	0.008	1	CG12268
2649	LOC4801744	2.10607e-31	1.28792	0.865	0.529	3.55505e-27	GluProRS
2650	LOC4801745	3.18646e-08	1.38904	0.165	0.037	0.000537875	AP-1sigma
2651	LOC4801746	1.05893e-32	1.86946	0.731	0.238	1.78748e-28	CG31140
2652	LOC4801749	1.59379e-11	0.442216	0.798	0.489	2.69032e-07	CG5902
2653	LOC4801750	6.80063e-05	0.222676	0.813	0.608	1	CG13604
2654	LOC4801754	4.53453e-13	-0.339982	0.96	0.984	7.65428e-09	KrT95D
2655	LOC4801755	0.118547	-0.491941	0.297	0.204	1	Mettl3
2656	LOC4801757	2.5089e-14	0.418731	0.969	0.981	4.23503e-10	spas
2657	LOC4801759	3.43458e-14	0.515316	0.859	0.569	5.79757e-10	CG5986
2658	LOC4801760	8.80758e-08	0.961757	0.208	0.063	0.00148672	Atg6
2659	LOC4801761	0.000684364	2.2471	0.061	0.013	1	Pisd
2660	LOC4801762	0.156816	-0.151501	0.679	0.505	1	Hsp68
2661	LOC4801763	0.958875	-0.162731	0.838	0.767	1	SMC1
2662	LOC4801764	3.94048e-40	1.25752	0.985	0.915	6.65153e-36	eIF4EHP
2663	LOC4801766	1.45553e-30	0.986634	0.985	0.918	2.45693e-26	Syx1A
2664	LOC4801767	0.0776302	-0.167102	0.859	0.78	1	CG10694
2665	LOC4801769	0.936314	-0.189707	0.734	0.611	1	CG13605
2666	LOC4801771	0.000393577	-0.127003	0.226	0.108	1	GatB
2667	LOC4801772	3.70975e-11	0.513682	0.709	0.362	6.26207e-07	Tsc1
2668	LOC4801776	0.617655	-1.4184	0.055	0.061	1	Slimp
2669	LOC4801777	0.845141	-1.14842	0.092	0.09	1	p38a
2670	LOC4801778	6.28089e-20	1.20255	0.462	0.119	1.06021e-15	CG6178
2671	LOC4801781	5.67929e-06	0.246656	0.22	0.085	0.0958663	TBC1d7
2672	LOC4801782	6.36582e-05	-0.692572	0.144	0.05	1	mRpS24
2673	LOC4801783	0.0151829	-0.286044	0.297	0.183	1	Apc2
2674	LOC4801785	6.99534e-10	-1.07928	0.563	0.587	1.18081e-05	CG13606
2675	LOC4801786	0.00610463	0.144197	0.235	0.132	1	CHORD
2676	LOC4801789	0.106591	-1.63426	0.156	0.177	1	CG6204
2677	LOC4801790	1.74565e-45	-0.354178	0.991	0.995	2.94665e-41	twin
2678	LOC4801791	0.0883339	0.343943	0.382	0.267	1	CG17786
2679	LOC4801794	0.791365	-0.157554	0.722	0.569	1	Spps
2680	LOC4801797	0.106757	-0.336276	0.095	0.058	1	beta-PheRS
2681	LOC4801799	0.0363951	-0.305175	0.7	0.619	1	Nazo
2682	LOC4801800	0.841688	-0.90754	0.009	0.011	1	CG11672
2683	LOC4801802	2.44218e-43	0.859257	0.963	0.929	4.12239e-39	CG9626
2684	LOC4801804	5.36213e-13	0.849353	0.716	0.376	9.05128e-09	mRpL1
2685	LOC4801805	4.13631e-22	-0.865737	0.869	0.894	6.98209e-18	Sgt1
2686	LOC4801806	8.28244e-13	1.41662	0.428	0.151	1.39808e-08	nac
2687	LOC4801807	0.756255	-1.06007	0.086	0.074	1	tex
2688	LOC4801808	0.131603	1.18258	0.012	0.003	1	CG11693
2689	LOC4801809	3.92155e-06	-0.528757	0.82	0.812	0.0661958	CG11694
2690	LOC4801810	1.30087e-26	-1.30568	0.743	0.828	2.19588e-22	CG11698
2691	LOC4801811	1.13664e-06	0.208014	0.486	0.243	0.0191864	CG7483
2692	LOC4801812	0.189165	-0.392334	0.046	0.026	1	Coq2
2693	LOC4801817	0.187354	-0.153084	0.706	0.5	1	Arl2
2694	LOC4801818	0.000254091	-1.92708	0.171	0.249	1	CG9601
2695	LOC4801824	0.494557	0.671262	0.107	0.087	1	CG7720
2696	LOC4801825	0.0367189	0.285417	0.083	0.042	1	Octalpha2R
2697	LOC4801826	0.000414933	2.05104	0.064	0.013	1	CG14298
2698	LOC4801827	9.24059e-37	1.06555	0.908	0.772	1.55981e-32	CG14297
2699	LOC4801828	0.0410472	1.95747	0.046	0.019	1	Rh2
2700	LOC4801829	0.0687853	-0.659723	0.193	0.122	1	CG14292
2701	LOC4801830	0.231234	-0.298541	0.817	0.701	1	EndoA
2702	LOC4801831	0.965115	-0.918541	0.07	0.066	1	Sgsh
2703	LOC4801832	0.265654	-0.125811	0.817	0.701	1	Xrp1
2704	LOC4801835	3.74104e-60	2.8384	0.832	0.251	6.31488e-56	CG42613
2705	LOC4801836	6.65245e-05	1.57246	0.049	0.003	1	euc
2706	LOC4801839	0.65544	-0.418041	0.477	0.368	1	snRNP-U1-C
2707	LOC4801840	0.000913739	0.468376	0.517	0.312	1	gukh
2708	LOC4801841	0.0149155	-0.386282	0.174	0.098	1	CG6005
2709	LOC4801842	3.67311e-06	0.344094	0.893	0.759	0.0620021	Smg6
2710	LOC4801843	0.842527	0.207254	0.52	0.41	1	heph
2711	LOC4801846	0.192979	-0.832529	0.52	0.352	1	krz
2712	LOC4801847	0.0048476	-0.351425	0.254	0.14	1	mod
2713	LOC4801850	6.30168e-05	0.60174	0.125	0.04	1	CG4570
2714	LOC4801852	2.91046e-05	-0.304258	0.893	0.931	0.491286	CG42668
2715	LOC4801853	0.0222822	-0.119824	0.584	0.381	1	CG4360
2716	LOC4801854	5.83495e-07	0.360411	0.713	0.405	0.0098494	Sirt2
2717	LOC4801855	2.97079e-23	2.30765	0.391	0.066	5.0147e-19	Ir92a
2718	LOC4801861	0.180316	-1.63241	0.073	0.095	1	CG4335
2719	LOC4801865	1.7948e-39	1.4902	0.859	0.466	3.02962e-35	Dic2
2720	LOC4801867	0.184877	-0.224473	0.07	0.045	1	MFS9
2721	LOC4801870	0.0579883	-0.220623	0.829	0.73	1	Noa36
2722	LOC4801871	8.10007e-21	-1.58241	0.419	0.611	1.36729e-16	fkh
2723	LOC4801873	1.43967e-11	0.655059	0.786	0.479	2.43016e-07	CG9288
2724	LOC4801875	0.0534909	0.120725	0.875	0.709	1	Dip-B
2725	LOC4801877	0.00039291	0.313916	0.844	0.693	1	Nsf2
2726	LOC4801879	0.416785	-0.629508	0.064	0.048	1	CG18048
2727	LOC4801880	5.84034e-05	0.340899	0.7	0.439	0.98585	SmD2
2728	LOC4801882	0.101332	0.164515	0.832	0.685	1	LOC4801882
2729	LOC4801884	0.00143881	0.450037	0.067	0.019	1	Osi20
2730	LOC4801888	0.514777	-0.845342	0.006	0.011	1	CG31560
2731	LOC4801891	1.877e-05	2.04182	0.055	0.003	0.316837	Osi14
2732	LOC4801893	0.0361292	-1.94106	0.009	0.032	1	CG15594
2733	LOC4801895	3.78522e-07	-1.78901	0.156	0.283	0.00638945	Osi12
2734	LOC4801898	0.339876	-0.933348	0.006	0.013	1	LOC4801898
2735	LOC4801905	2.19306e-07	1.38569	0.153	0.037	0.00370189	Osi2
2736	LOC4801913	0.0312814	1.29711	0.012	0	1	LOC4801913
2737	LOC4801916	0.689324	-0.833589	0.223	0.201	1	Gasp
2738	LOC4801918	1.2337e-97	3.7656	0.93	0.217	2.08249e-93	CG15580
2739	LOC4801919	0.514777	-1.09363	0.006	0.011	1	CG10280
2740	LOC4801920	1.11649e-36	0.519249	0.936	0.971	1.88464e-32	Rm62
2741	LOC4801926	0.647049	-0.407801	0.633	0.452	1	CG2017
2742	LOC4801927	0.0320111	-0.106699	0.505	0.325	1	ECSIT
2743	LOC4801928	0.533736	-0.320071	0.719	0.569	1	disp
2744	LOC4801929	0.930803	-0.135611	0.731	0.598	1	CG14676
2745	LOC4801934	0.0223284	-0.224019	0.535	0.349	1	RhoGAP100F
2746	LOC4801935	0.237365	-0.231632	0.437	0.304	1	FeCH
2747	LOC4801937	4.07236e-05	0.113122	0.917	0.968	0.687414	CG1971
2748	LOC4801938	0.439811	-0.233058	0.569	0.405	1	CG42233
2749	LOC4801941	8.90955e-17	0.467703	0.951	0.939	1.50393e-12	Acf
2750	LOC4801942	1.02351e-11	-0.398954	0.908	0.905	1.72768e-07	PR-Set7
2751	LOC4801943	3.11394e-32	-0.714918	0.905	0.979	5.25633e-28	Afti
2752	LOC4801944	8.85683e-09	-0.369332	0.908	0.952	0.000149503	ATPsynE
2753	LOC4801945	2.25466e-08	0.490761	0.239	0.074	0.000380586	spn-B
2754	LOC4801946	1.90386e-16	-0.321918	0.951	0.963	3.21372e-12	NK7.1
2755	LOC4801947	1.14778e-05	0.172165	0.917	0.95	0.193745	HEATR2
2756	LOC4801948	5.22767e-10	-0.370986	0.899	0.929	8.8243e-06	soti
2757	LOC4801949	1.97893e-16	0.615013	0.957	0.852	3.34044e-12	cv-c
2758	LOC4801955	0.158565	-0.128093	0.875	0.833	1	HtrA2
2759	LOC4801956	2.36711e-12	1.7183	0.33	0.098	3.99568e-08	how
2760	LOC4801958	0.0325776	0.733154	0.024	0.005	1	Fadd
2761	LOC4801960	0.0258003	0.135521	0.575	0.381	1	CG6015
2762	LOC4801961	2.42544e-25	0.87251	0.657	0.204	4.09414e-21	ND-42
2763	LOC4801962	6.47935e-23	0.815063	0.872	0.706	1.09371e-18	Cchl
2764	LOC4801963	7.30421e-05	0.590035	0.128	0.042	1	Drice
2765	LOC4801964	1.12231e-14	1.41481	0.269	0.05	1.89445e-10	CG7834
2766	LOC4801965	1.13688e-20	2.2195	0.33	0.05	1.91905e-16	CG7789
2767	LOC4801966	3.53332e-27	-0.61159	0.896	0.976	5.96425e-23	ncd
2768	LOC4801968	0.0357358	1.51776	0.034	0.011	1	Vps16B
2769	LOC4801970	2.23369e-10	0.439948	0.899	0.788	3.77047e-06	CG8043
2770	LOC4801971	0.0856659	-0.168546	0.049	0.024	1	CG11755
2771	LOC4801974	0.00891546	-0.374021	0.349	0.206	1	gwl
2772	LOC4801975	1.28593e-09	0.654997	0.391	0.148	2.17065e-05	Epg5
2773	LOC4801976	2.36906e-12	-0.257028	0.976	0.987	3.99898e-08	CG1910
2774	LOC4801977	0.190996	-0.233977	0.627	0.426	1	nero
2775	LOC4801979	0.843377	-0.438676	0.009	0.011	1	CG1896
2776	LOC4801980	3.41744e-11	0.245356	0.404	0.143	5.76864e-07	CG1890
2777	LOC4801981	1.67925e-12	0.776048	0.419	0.146	2.83458e-08	eEF1alpha2
2778	LOC4801982	0.129507	-0.443222	0.107	0.069	1	CG11563
2779	LOC4801983	0.000152136	1.18271	0.058	0.008	1	CstF50
2780	LOC4801984	0.00753277	0.134133	0.865	0.659	1	ttk
2781	LOC4801985	0.010544	0.273987	0.046	0.013	1	CG11550
2782	LOC4801987	0.0363935	0.717709	0.034	0.011	1	kek6
2783	LOC4801988	8.82893e-07	0.621108	0.214	0.074	0.0149032	pasha
2784	LOC4801990	0.00169024	0.746102	0.04	0.005	1	yellow-e2
2785	LOC4801991	0.0312814	0.924713	0.012	0	1	yellow-e
2786	LOC4801993	1.25006e-11	-0.393732	0.914	0.958	2.1101e-07	Act87E
2787	LOC4801994	8.64597e-05	-0.618002	0.624	0.608	1	yrt
2788	LOC4801995	0.00767148	0.269667	0.07	0.026	1	side-IV
2789	LOC4802001	0.868406	-0.637127	0.028	0.029	1	CG9269
2790	LOC4802003	1.20312e-13	0.417132	0.942	0.921	2.03087e-09	CG10841
2791	LOC4802004	8.10586e-14	0.865419	0.911	0.688	1.36827e-09	sqd
2792	LOC4802010	1.5827e-08	0.321224	0.835	0.579	0.000267159	CG9588
2793	LOC4802011	1.76471e-27	-0.576405	0.933	0.976	2.97883e-23	Lkb1
2794	LOC4802012	5.19466e-17	0.757113	0.492	0.153	8.76858e-13	omd
2795	LOC4802014	7.8201e-08	0.635352	0.716	0.41	0.00132003	ELOVL
2796	LOC4802016	0.0399808	-0.276617	0.471	0.302	1	CD98hc
2797	LOC4802017	4.80468e-06	0.665036	0.495	0.251	0.081103	dsx
2798	LOC4802018	0.263054	-0.320184	0.45	0.317	1	lds
2799	LOC4802019	1.00154e-05	0.433096	0.768	0.487	0.16906	CG10445
2800	LOC4802023	0.0291956	-0.463172	0.743	0.635	1	p
2801	LOC4802025	0.00715098	0.423353	0.08	0.032	1	CG11753
2802	LOC4802026	6.58963e-05	-0.403165	0.85	0.836	1	Dhod
2803	LOC4802028	6.76387e-05	0.979625	0.324	0.161	1	Mkk4
2804	LOC4802031	0.482719	-1.26545	0.064	0.074	1	5-HT2B
2805	LOC4802033	7.37959e-12	-0.346962	0.93	0.968	1.24567e-07	Cenp-C
2806	LOC4802039	0.0615889	-0.407266	0.196	0.127	1	Spec2
2807	LOC4802040	1.89729e-11	1.32176	0.226	0.048	3.20263e-07	CG2911
2808	LOC4802041	8.22539e-05	0.297882	0.817	0.598	1	RpL13A
2809	LOC4802044	0.0215959	0.522154	0.046	0.016	1	CG31548
2810	LOC4802046	0.595841	-0.122399	0.783	0.63	1	Xe7
2811	LOC4802047	0.000108723	0.272041	0.865	0.72	1	Atg17
2812	LOC4802048	2.65293e-09	0.754921	0.226	0.061	4.47814e-05	Rab23
2813	LOC4802049	7.94202e-16	-0.879284	0.798	0.815	1.34061e-11	CG2104
2814	LOC4802051	0.00171385	0.130218	0.254	0.138	1	plx
2815	LOC4802053	0.765659	-0.784721	0.135	0.116	1	CG1239
2816	LOC4802054	1.84474e-19	-0.46849	0.93	0.96	3.11392e-15	CG2100
2817	LOC4802055	0.00186421	-1.9405	0.098	0.164	1	CG1236
2818	LOC4802056	3.89437e-15	0.741815	0.829	0.595	6.5737e-11	Sym
2819	LOC4802057	3.71229e-12	0.780299	0.765	0.495	6.26635e-08	Madm
2820	LOC4802059	0.603652	0.177687	0.985	0.981	1	Sec8
2821	LOC4802063	0.031885	-0.188462	0.902	0.929	1	Hat1
2822	LOC4802065	3.84105e-12	0.88164	0.526	0.217	6.48369e-08	CG1218
2823	LOC4802068	0.124144	-1.02193	0.465	0.394	1	CG10324
2824	LOC4802069	0.000564914	0.221509	0.862	0.725	1	CCT3
2825	LOC4802070	0.0760501	0.375627	0.061	0.032	1	CG14906
2826	LOC4802071	2.34935e-10	0.595952	0.385	0.14	3.96571e-06	CG14905
2827	LOC4802072	2.89241e-05	0.263106	0.205	0.082	0.488239	modSP
2828	LOC4802074	0.00113897	1.13684	0.232	0.124	1	Ubx
2829	LOC4802075	5.81022e-06	-0.64601	0.743	0.701	0.0980765	CG31275
2830	LOC4802076	2.51757e-05	-0.506404	0.774	0.728	0.424966	Glut3
2831	LOC4802081	0.0040886	-0.142394	0.327	0.19	1	VhaM9.7-d
2832	LOC4802084	0.182411	0.665303	0.015	0.005	1	CG31274
2833	LOC4802085	0.0090596	-0.372081	0.725	0.661	1	EMC2A
2834	LOC4802087	3.65998e-09	-0.544283	0.862	0.892	6.17805e-05	CG3534
2835	LOC4802088	0.0890342	-0.195438	0.642	0.439	1	Sf3a1
2836	LOC4802089	0.00347917	-0.237626	0.174	0.087	1	Irc
2837	LOC4802091	0.0022494	1.65037	0.024	0	1	AdSL
2838	LOC4802095	0.257493	-0.202316	0.021	0.011	1	CG18213
2839	LOC4802096	0.0359892	-0.495158	0.404	0.257	1	CG5220
2840	LOC4802097	0.0167054	-0.180153	0.352	0.22	1	CG3995
2841	LOC4802098	0.000114505	0.447628	0.813	0.651	1	Patr-1
2842	LOC4802101	1.06533e-06	0.580647	0.156	0.042	0.0179828	mRpS11
2843	LOC4802102	0.926252	-0.742326	0.037	0.037	1	Keap1
2844	LOC4802103	0.683215	-0.645824	0.538	0.41	1	CG6567
2845	LOC4802105	0.0101843	0.357626	0.031	0.005	1	Cad86C
2846	LOC4802112	5.61827e-13	0.930384	0.471	0.183	9.48365e-09	Art1
2847	LOC4802114	0.665984	-1.2855	0.098	0.082	1	CG45076
2848	LOC4802115	0.112483	0.159449	0.08	0.048	1	CG31103
2849	LOC4802116	0.00792791	-0.83412	0.291	0.323	1	CG13663
2850	LOC4802117	0.00279088	-1.44774	0.037	0.09	1	CG13654
2851	LOC4802118	0.047602	-0.352197	0.303	0.193	1	Mocs2B
2852	LOC4802119	1.3923e-15	-1.02878	0.722	0.743	2.3502e-11	LOC4802119
2853	LOC4802120	1.50394e-09	1.44501	0.147	0.021	2.53865e-05	CG11836
2854	LOC4802121	0.00609567	-0.253193	0.813	0.762	1	veli
2855	LOC4802123	2.93178e-07	0.361753	0.404	0.183	0.00494885	CG11839
2856	LOC4802124	0.721211	-0.883514	0.076	0.079	1	CG31111
2857	LOC4802125	0.846884	-0.670303	0.431	0.336	1	5PtaseI
2858	LOC4802126	0.0164312	-0.348664	0.826	0.762	1	CG31115
2859	LOC4802127	2.93455e-06	0.629185	0.682	0.386	0.0495351	Ythdf
2860	LOC4802128	0.00118314	1.19627	0.028	0	1	CG11790
2861	LOC4802130	0.00953022	0.335199	0.526	0.339	1	side-VII
2862	LOC4802132	0.160637	-1.74145	0.08	0.05	1	SpdS
2863	LOC4802136	0.000958395	0.540772	0.089	0.029	1	CG5789
2864	LOC4802137	1.79935e-39	0.537796	0.979	0.981	3.03731e-35	ana1
2865	LOC4802138	0.000628903	0.245516	0.81	0.593	1	CG13623
2866	LOC4802139	0.0136451	-0.127109	0.058	0.021	1	CG6607
2867	LOC4802140	0.0583934	1.74475	0.021	0.005	1	CG13618
2868	LOC4802143	5.93029e-39	0.782129	0.96	0.937	1.00103e-34	CG13617
2869	LOC4802144	0.216888	-0.292716	0.08	0.053	1	nAChRbeta2
2870	LOC4802148	1.09439e-14	1.08855	0.422	0.13	1.84733e-10	CG13616
2871	LOC4802156	0.120721	-1.85165	0.049	0.074	1	CG13613
2872	LOC4802157	0.0129876	-0.808626	0.56	0.487	1	CG17784
2873	LOC4802161	5.05246e-07	0.460254	0.798	0.556	0.00852855	Golgin84
2874	LOC4802162	0.000112317	0.767046	0.217	0.098	1	CG5746
2875	LOC4802163	0.261827	-0.292314	0.795	0.685	1	CG6454
2876	LOC4802165	0.0813361	0.325118	0.024	0.008	1	CG6432
2877	LOC4802166	0.00167248	-0.13253	0.303	0.164	1	Dis3
2878	LOC4802168	1.66977e-06	0.266817	0.982	0.987	0.0281857	BRWD3
2879	LOC4802169	0.102256	-0.368023	0.755	0.643	1	Nab2
2880	LOC4802170	2.07128e-06	-1.16632	0.502	0.529	0.0349633	crb
2881	LOC4802171	0.00303507	0.356225	0.609	0.384	1	CG5715
2882	LOC4802172	0.000103094	0.386499	0.453	0.249	1	Uck
2883	LOC4802174	1.75722e-08	0.446683	0.847	0.653	0.000296618	Hex-t1
2884	LOC4802175	0.161703	0.814483	0.024	0.011	1	tx
2885	LOC4802183	0.0813361	0.339578	0.024	0.008	1	CG6154
2886	LOC4802184	5.64141e-09	0.521396	0.853	0.685	9.5227e-05	Ald1
2887	LOC4802185	4.67951e-16	1.3353	0.361	0.09	7.89901e-12	CG12290
2888	LOC4802187	1.59517e-10	0.595708	0.505	0.209	2.69265e-06	CG6073
2889	LOC4802188	1.23041e-07	1.00101	0.119	0.019	0.00207694	CG31086
2890	LOC4802189	8.65915e-13	0.978302	0.541	0.228	1.46166e-08	CG31323
2891	LOC4802191	0.67198	-0.269569	0.346	0.275	1	CG31324
2892	LOC4802192	2.00076e-14	-0.643932	0.838	0.87	3.37729e-10	CG14556
2893	LOC4802193	0.000240592	-0.990859	0.511	0.513	1	dysf
2894	LOC4802194	0.208219	-1.58195	0.015	0.029	1	CG14551
2895	LOC4802195	1.93513e-08	0.492329	0.413	0.175	0.00032665	CG14544
2896	LOC4802198	9.27762e-06	0.368921	0.162	0.053	0.156606	CG14543
2897	LOC4802199	0.00213947	0.533444	0.055	0.013	1	Sld5
2898	LOC4802201	2.59663e-12	0.606318	0.596	0.249	4.38312e-08	Vps2
2899	LOC4802203	1.27052e-10	0.387824	0.988	0.989	2.14464e-06	gro
2900	LOC4802204	0.0621569	-0.142348	0.031	0.011	1	E(spl)mdelta-HLH
2901	LOC4802207	6.55508e-09	0.650931	0.401	0.164	0.00011065	E(spl)mgamma-HLH
2902	LOC4802218	0.138848	0.582697	0.193	0.135	1	boss
2903	LOC4802219	2.14479e-34	-0.340775	0.985	0.992	3.62041e-30	CG14540
2904	LOC4802222	1.74611e-31	-0.844351	0.884	0.96	2.94744e-27	CG14546
2905	LOC4802232	9.53125e-06	0.481273	0.554	0.296	0.160887	Lnk
2906	LOC4802233	0.503109	-0.942039	0.101	0.079	1	SppL
2907	LOC4802234	1.31187e-17	0.989	0.642	0.254	2.21443e-13	Vps39
2908	LOC4802236	0.298171	-0.547139	0.159	0.119	1	Tgs1
2909	LOC4802237	3.68885e-05	-0.140619	0.376	0.19	0.622679	Ada2a
2910	LOC4802239	0.00141571	1.07746	0.052	0.011	1	CG12320
2911	LOC4802241	2.58271e-22	0.543028	0.942	0.96	4.35961e-18	14-3-3epsilon
2912	LOC4802242	1.63766e-07	0.542859	0.309	0.122	0.00276437	Obp93a
2913	LOC4802245	0.439792	-0.512489	0.122	0.095	1	Bdbt
2914	LOC4802248	0.036794	0.470726	0.018	0.003	1	rtet
2915	LOC4802249	1.07433e-05	0.964509	0.125	0.034	0.181347	Sec15
2916	LOC4802250	0.962321	-0.317456	0.529	0.418	1	CG5745
2917	LOC4802251	6.9831e-14	-0.421259	0.924	0.971	1.17875e-09	Ufl1
2918	LOC4802252	6.77069e-20	-1.03669	0.538	0.704	1.14289e-15	CG1965
2919	LOC4802253	2.84511e-10	0.544903	0.651	0.325	4.80255e-06	CG1105
2920	LOC4802254	3.48881e-34	2.906	0.52	0.09	5.88911e-30	Antp
2921	LOC4802255	0.117587	0.166417	0.394	0.278	1	Scr
2922	LOC4802256	9.64898e-18	-3.09088	0.125	0.373	1.62875e-13	ftz
2923	LOC4802257	7.67948e-16	2.3075	0.251	0.037	1.2963e-11	Dfd
2924	LOC4802258	1.07599e-52	1.86176	0.972	0.667	1.81627e-48	pb
2925	LOC4802261	0.174478	-0.459452	0.043	0.024	1	bcd
2926	LOC4802263	2.62221e-25	3.39649	0.284	0.011	4.4263e-21	zen2
2927	LOC4802270	0.893804	-0.59627	0.012	0.013	1	Ccp84Af
2928	LOC4802272	0.461742	1.35585	0.04	0.029	1	lab
2929	LOC4802273	1.44567e-05	0.51977	0.19	0.071	0.244029	agt
2930	LOC4802275	0.000288451	-0.5795	0.761	0.685	1	CG1307
2931	LOC4802276	0.306041	-0.102656	0.798	0.73	1	Taf1
2932	LOC4802277	0.055297	0.189984	0.052	0.024	1	Ass
2933	LOC4802278	0.0261481	-0.166006	0.893	0.918	1	sunz
2934	LOC4802279	3.58231e-60	2.88696	0.746	0.122	6.04694e-56	CG15177
2935	LOC4802282	3.34635e-07	-0.415032	0.875	0.889	0.00564863	CG31482
2936	LOC4802284	0.235016	-0.184541	0.869	0.825	1	LOC4802284
2937	LOC4802286	0.000420492	0.103973	0.939	0.971	1	CG1137
2938	LOC4802290	6.17954e-07	-0.683676	0.789	0.735	0.0104311	Zif
2939	LOC4802291	7.57394e-37	-1.19112	0.841	0.947	1.27848e-32	CG9727
2940	LOC4802292	0.783368	-0.112499	0.881	0.852	1	gpp
2941	LOC4802293	1.00647e-28	2.35504	0.44	0.069	1.69892e-24	Dmtn
2942	LOC4802294	0.908722	-0.110978	0.832	0.733	1	gzl
2943	LOC4802298	0.000174286	-0.868328	0.56	0.534	1	CG10286
2944	LOC4802301	0.0169587	-0.830183	0.508	0.476	1	Pak
2945	LOC4802303	8.91789e-09	1.94483	0.113	0.011	0.000150534	Hr83
2946	LOC4802304	1.74716e-06	1.09102	0.248	0.098	0.029492	CG34357
2947	LOC4802305	0.956062	-1.48454	0.217	0.183	1	CG31183
2948	LOC4802310	7.66759e-05	-0.262889	0.887	0.862	1	CG32945
2949	LOC4802311	0.0271532	0.43795	0.226	0.143	1	5-HT2A
2950	LOC4802312	0.000175717	0.416605	0.936	0.804	1	CG9775
2951	LOC4802315	3.0784e-20	0.530253	0.933	0.886	5.19634e-16	LOC4802315
2952	LOC4802317	0.450485	-0.433621	0.489	0.36	1	ND-23
2953	LOC4802318	0.0851893	-0.150552	0.933	0.952	1	spn-E
2954	LOC4802319	0.019095	1.32943	0.021	0.003	1	Pbp45
2955	LOC4802320	1.13213e-05	0.231438	0.627	0.362	0.191104	cv-d
2956	LOC4802322	9.66671e-33	1.41765	0.807	0.349	1.63174e-28	Hmt-1
2957	LOC4802324	0.0030215	-2.82948	0.024	0.071	1	CG14877
2958	LOC4802325	0.000240934	0.938541	0.043	0.003	1	glob1
2959	LOC4802330	0.00745371	0.673425	0.135	0.069	1	Fbxl7
2960	LOC4802331	2.66486e-10	0.527795	0.706	0.384	4.49828e-06	CG5478
2961	LOC4802332	0.0252767	-0.345938	0.786	0.685	1	blp
2962	LOC4802333	1.42949e-37	0.899535	0.924	0.839	2.41298e-33	Sap47
2963	LOC4802334	0.110092	-0.370214	0.804	0.688	1	CG4287
2964	LOC4802337	0.000179169	0.21011	0.291	0.146	1	Rbf2
2965	LOC4802338	0.44079	-0.190907	0.761	0.693	1	mor
2966	LOC4802339	0.0437711	-0.981142	0.471	0.415	1	Hel89B
2967	LOC4802340	0.10405	-0.531545	0.263	0.177	1	CG11902
2968	LOC4802343	5.61289e-05	0.299307	0.116	0.034	0.947455	LOC4802343
2969	LOC4802345	8.26701e-09	2.36996	0.113	0.011	0.000139547	CG10560
2970	LOC4802347	5.43215e-27	1.03604	0.856	0.585	9.16947e-23	CG31099
2971	LOC4802351	0.135984	0.472939	0.021	0.008	1	CG11878
2972	LOC4802359	0.027549	-0.186924	0.147	0.085	1	CG31102
2973	LOC4802362	0.591912	-0.321119	0.492	0.402	1	CG31098
2974	LOC4802363	0.000424126	-0.11433	0.346	0.183	1	RIOK2
2975	LOC4802364	2.5067e-10	0.573232	0.55	0.249	4.23131e-06	GlnRS
2976	LOC4802365	1.66345e-22	1.10252	0.676	0.241	2.8079e-18	CG11858
2977	LOC4802366	1.24029e-05	0.242622	0.349	0.167	0.20936	CG10425
2978	LOC4802367	0.000424584	-0.186891	0.933	0.971	1	CG11857
2979	LOC4802368	0.000404373	1.8427	0.064	0.013	1	CG14710
2980	LOC4802369	3.58944e-08	0.250962	0.398	0.167	0.000605898	CG18764
2981	LOC4802370	0.300298	-0.386567	0.713	0.595	1	CG14711
2982	LOC4802371	0.27995	-0.862531	0.3	0.278	1	CG6808
2983	LOC4802372	0.34879	-0.674336	0.07	0.05	1	CG6813
2984	LOC4802373	8.23044e-72	1.30455	0.957	0.918	1.3893e-67	CG14712
2985	LOC4802374	4.0777e-30	0.544171	0.945	0.968	6.88315e-26	Csk
2986	LOC4802376	4.10518e-07	0.563915	0.196	0.061	0.00692954	Elp1
2987	LOC4802377	2.02942e-07	0.27684	0.419	0.19	0.00342567	CG42327
2988	LOC4802379	2.20447e-14	1.14534	0.367	0.101	3.72114e-10	CG14715
2989	LOC4802380	9.31665e-05	0.262241	0.713	0.437	1	CG8064
2990	LOC4802381	0.350032	-0.852544	0.104	0.077	1	CG14312
2991	LOC4802382	2.95763e-06	-0.160971	0.96	0.981	0.0499247	eIF1A
2992	LOC4802384	1.31466e-10	0.592886	0.48	0.193	2.21915e-06	CG7655
2993	LOC4802386	2.94073e-07	0.491097	0.85	0.606	0.00496395	CG31360
2994	LOC4802387	1.74647e-12	0.720647	0.251	0.053	2.94804e-08	CG31249
2995	LOC4802388	6.41812e-08	0.795542	0.245	0.082	0.00108338	CG3817
2996	LOC4802390	2.01245e-24	1.40696	0.44	0.082	3.39701e-20	RpS5b
2997	LOC4802391	0.0173568	-1.30726	0.266	0.291	1	VhaPPA1-1
2998	LOC4802393	3.47821e-24	0.934214	0.881	0.698	5.87121e-20	CG14861
2999	LOC4802396	0.000912056	0.808652	0.089	0.029	1	CG6974
3000	LOC4802397	9.92744e-31	0.574084	0.96	0.939	1.67575e-26	CG6966
3001	LOC4802398	0.0142598	0.126395	0.709	0.5	1	CG42788
3002	LOC4802401	6.64685e-08	2.33722	0.083	0.003	0.00112199	CG3984
3003	LOC4802402	0.132258	-0.248242	0.012	0.003	1	CG3987
3004	LOC4802403	3.55976e-07	0.587364	0.355	0.159	0.00600887	Mf
3005	LOC4802406	0.000905957	-0.153281	0.951	0.976	1	CG6752
3006	LOC4802409	3.03146e-25	0.957413	0.865	0.598	5.11711e-21	Spn88Ea
3007	LOC4802411	0.349503	-0.385596	0.746	0.622	1	Mau2
3008	LOC4802412	4.99295e-06	0.637042	0.131	0.034	0.084281	CG6654
3009	LOC4802413	0.000159058	0.467403	0.141	0.053	1	CG5116
3010	LOC4802414	0.627848	-1.07169	0.223	0.204	1	Dhap-at
3011	LOC4802415	0.0173407	-1.92018	0.089	0.135	1	CG5112
3012	LOC4802416	1.22032e-13	-0.449066	0.887	0.947	2.0599e-09	CG5111
3013	LOC4802418	4.86462e-06	0.36078	0.147	0.042	0.0821148	CG4582
3014	LOC4802419	0.731309	0.30168	0.985	0.979	1	ymp
3015	LOC4802424	9.74075e-06	0.29439	0.318	0.148	0.164424	Rheb
3016	LOC4802425	0.00278372	0.231955	0.682	0.468	1	CG2931
3017	LOC4802428	2.64672e-05	-0.423159	0.823	0.812	0.446767	Pcmt
3018	LOC4802429	1.77743e-12	-0.465625	0.905	0.921	3.0003e-08	Snm1
3019	LOC4802431	0.464995	-0.256589	0.74	0.603	1	CG2519
3020	LOC4802432	0.0111103	-0.262069	0.202	0.114	1	Itpr
3021	LOC4802433	4.21416e-17	0.874122	0.878	0.582	7.1135e-13	Nmdar1
3022	LOC4802434	0.940912	-0.760676	0.19	0.169	1	NKCC
3023	LOC4802437	6.97159e-09	-0.552555	0.826	0.852	0.00011768	ksr
3024	LOC4802442	0.545728	-0.123719	0.792	0.68	1	RpL35A
3025	LOC4802443	0.0160694	0.183864	0.878	0.783	1	PEK
3026	LOC4802444	0.000271101	-0.188934	0.554	0.312	1	CG14669
3027	LOC4802446	0.321775	-0.408774	0.031	0.019	1	Orco
3028	LOC4802447	0.803796	-1.23942	0.043	0.045	1	CG2663
3029	LOC4802449	4.15846e-10	-0.213026	0.954	0.976	7.01948e-06	CG1172
3030	LOC4802450	0.000842297	1.13397	0.037	0.003	1	CAHbeta
3031	LOC4802451	1.77684e-33	1.45497	0.609	0.138	2.9993e-29	RagA-B
3032	LOC4802453	0.0312814	1.10606	0.012	0	1	CG9427
3033	LOC4802454	1.26785e-13	1.09767	0.807	0.743	2.14013e-09	CG8312
3034	LOC4802455	0.00465147	0.148875	0.777	0.563	1	bocks
3035	LOC4802456	1.51096e-05	0.276762	0.492	0.27	0.255049	P58IPK
3036	LOC4802457	6.57528e-11	1.1503	0.281	0.079	1.10991e-06	spartin
3037	LOC4802458	5.20888e-57	1.79276	0.896	0.511	8.79259e-53	Karybeta3
3038	LOC4802459	0.108106	-0.824005	0.076	0.045	1	rpk
3039	LOC4802460	0.402619	-0.734273	0.058	0.042	1	Dlip2
3040	LOC4802461	0.735587	-0.481951	0.642	0.492	1	rec
3041	LOC4802462	0.0162974	0.131903	0.061	0.024	1	CG4576
3042	LOC4802463	0.051197	-0.13049	0.954	0.981	1	alpha-Man-IIb
3043	LOC4802465	0.289391	-1.43316	0.119	0.132	1	CG14883
3044	LOC4802468	2.43502e-05	0.298663	0.755	0.503	0.411031	CSN5
3045	LOC4802469	0.0612065	1.49158	0.092	0.053	1	Gyc89Da
3046	LOC4802470	6.42187e-05	0.245603	0.205	0.087	1	Dhfr
3047	LOC4802475	4.64696e-05	1.53721	0.226	0.101	0.784407	kkv
3048	LOC4802478	3.36921e-05	0.573305	0.144	0.048	0.568723	hd
3049	LOC4802479	0.914049	-0.807618	0.428	0.333	1	RpII18
3050	LOC4802482	0.000113467	-0.35741	0.85	0.86	1	Prosbeta7
3051	LOC4802483	0.000990626	0.383122	0.709	0.476	1	CG1161
3052	LOC4802484	0.0169299	0.280364	0.856	0.751	1	CG11999
3053	LOC4802487	0.547288	-1.36889	0.147	0.146	1	Hph
3054	LOC4802488	1.28606e-07	-0.405391	0.817	0.812	0.00217087	Tim17a1
3055	LOC4802489	0.008235	-0.302599	0.511	0.317	1	CG12173
3056	LOC4802490	0.000764618	0.289352	0.352	0.193	1	CG1113
3057	LOC4802494	0.669907	-0.584601	0.526	0.413	1	Kat60
3058	LOC4802495	2.48432e-09	-0.696461	0.792	0.759	4.19353e-05	Vps37B
3059	LOC4802496	0.000917927	0.273288	0.813	0.675	1	CG1116
3060	LOC4802497	0.000102647	-0.325755	0.917	0.923	1	cno
3061	LOC4802499	1.5766e-11	-0.52848	0.887	0.902	2.6613e-07	dpr16
3062	LOC4802500	0.00381306	-0.400925	0.358	0.209	1	LOC4802500
3063	LOC4802501	5.40155e-07	-0.981516	0.508	0.545	0.00911781	CG12007
3064	LOC4802503	0.137479	-0.567617	0.465	0.418	1	plh
3065	LOC4802504	0.0624996	-0.991673	0	0.011	1	CG14662
3066	LOC4802505	0.0312814	0.974968	0.012	0	1	CG1124
3067	LOC4802508	1.13982e-09	-0.26188	0.951	0.981	1.92401e-05	Ubc6
3068	LOC4802510	0.00111844	-0.382224	0.856	0.873	1	Gnf1
3069	LOC4802512	2.04231e-63	3.53424	0.783	0.167	3.44742e-59	opa
3070	LOC4802513	7.17532e-40	2.31454	0.606	0.106	1.21119e-35	CG14659
3071	LOC4802514	1.09141e-39	1.20606	0.908	0.709	1.8423e-35	CG14658
3072	LOC4802515	0.00148456	0.174701	0.529	0.32	1	CG14657
3073	LOC4802516	1.43441e-12	0.575078	0.343	0.101	2.42128e-08	BBS5
3074	LOC4802517	1.65412e-06	0.276639	0.541	0.288	0.0279216	CG1129
3075	LOC4802518	0.000145892	1.99421	0.064	0.011	1	Hus1-like
3076	LOC4802523	1.16692e-13	-0.510077	0.911	0.963	1.96977e-09	CG17387
3077	LOC4802524	0.0213078	0.300051	0.245	0.148	1	CG14655
3078	LOC4802525	0.107939	-0.530804	0.502	0.328	1	atms
3079	LOC4802527	0.006322	1.16074	0.284	0.167	1	CG44098
3080	LOC4802531	0.000723678	1.02095	0.141	0.061	1	JHDM2
3081	LOC4802533	1.06991e-07	1.22634	0.284	0.108	0.001806	Rlb1
3082	LOC4802534	0.000191453	0.360689	0.113	0.037	1	Ras85D
3083	LOC4802535	0.00118314	1.56903	0.028	0	1	RhoL
3084	LOC4802536	1.30343e-06	1.33636	0.128	0.029	0.0220018	rump
3085	LOC4802537	0.474646	-0.370062	0.731	0.571	1	CG8149
3086	LOC4802538	0.0959428	-0.655257	0.627	0.503	1	Syx18
3087	LOC4802539	1.04524e-16	0.931767	0.737	0.352	1.76437e-12	mld
3088	LOC4802542	0.00103298	0.29763	0.758	0.537	1	CG9590
3089	LOC4802545	0.286472	0.220774	0.899	0.807	1	nsl1
3090	LOC4802547	0.106967	-0.928136	0.321	0.31	1	Pak3
3091	LOC4802548	4.0149e-18	1.13788	0.446	0.119	6.77714e-14	CG14882
3092	LOC4802549	0.000447977	-0.292681	0.844	0.854	1	CG14894
3093	LOC4802550	0.284257	-0.145926	0.89	0.923	1	ema
3094	LOC4802552	2.35253e-05	0.211099	0.147	0.048	0.397107	CG14881
3095	LOC4802553	0.14431	-0.15166	0.859	0.807	1	CG17565
3096	LOC4802554	0.511013	-0.119032	0.817	0.656	1	CG31279
3097	LOC4802555	0.362167	0.216407	0.743	0.603	1	ss
3098	LOC4802557	0.0785978	0.272953	0.612	0.421	1	CG14880
3099	LOC4802559	0.0204953	1.06743	0.067	0.029	1	CG10311
3100	LOC4802561	2.52837e-05	-0.94586	0.52	0.521	0.426789	CG14879
3101	LOC4802562	0.99048	-0.801163	0.309	0.257	1	pad
3102	LOC4802563	0.000638587	-0.175303	0.489	0.31	1	SF2
3103	LOC4802566	0.0188204	-2.21409	0.028	0.063	1	CG17930
3104	LOC4802568	1.14048e-05	1.01001	0.15	0.048	0.192514	Zip89B
3105	LOC4802571	0.0195231	-0.220882	0.896	0.91	1	LOC4802571
3106	LOC4802572	0.260807	-0.444403	0.547	0.373	1	asun
3107	LOC4802573	0.00138844	-0.250117	0.908	0.95	1	bor
3108	LOC4802574	2.79863e-08	0.539619	0.639	0.339	0.000472409	CG31211
3109	LOC4802575	0.0455988	-0.339264	0.78	0.701	1	CG3281
3110	LOC4802577	1.06467e-39	0.793005	0.933	0.897	1.79716e-35	CG12213
3111	LOC4802578	0.0916057	-0.564292	0.291	0.193	1	GC1
3112	LOC4802580	0.28867	-0.284805	0.752	0.632	1	Tango9
3113	LOC4802581	0.100713	0.204364	0.028	0.011	1	CG10005
3114	LOC4802582	0.135509	0.120623	0.021	0.008	1	CG18547
3115	LOC4802584	0.185978	0.296493	0.015	0.005	1	CG3397
3116	LOC4802585	5.36555e-09	0.779782	0.379	0.156	9.05706e-05	mfas
3117	LOC4802586	0.054769	-0.370413	0.147	0.09	1	Tk
3118	LOC4802587	0.00110578	-0.275227	0.869	0.857	1	Ect3
3119	LOC4802590	0.260358	-0.195106	0.648	0.466	1	DCAF12
3120	LOC4802593	5.41602e-69	2.03965	0.914	0.579	9.14225e-65	ssp5
3121	LOC4802595	8.77572e-48	2.09519	0.765	0.18	1.48134e-43	CG14739
3122	LOC4802597	1.35243e-25	0.877866	0.972	0.907	2.2829e-21	ATP8B
3123	LOC4802598	0.00605693	-0.342593	0.11	0.05	1	dpr17
3124	LOC4802600	6.19044e-29	1.99809	0.56	0.124	1.04495e-24	dpr15
3125	LOC4802602	5.69283e-26	-0.618601	0.917	0.971	9.60949e-22	eIF3d2
3126	LOC4802603	0.00885522	-0.148608	0.884	0.862	1	CG3809
3127	LOC4802605	7.9906e-06	0.35006	0.869	0.701	0.134881	Cog1
3128	LOC4802607	4.16999e-06	-0.255715	0.93	0.974	0.0703894	Rsbp15
3129	LOC4802613	8.66551e-08	0.33752	0.899	0.857	0.00146274	CG3942
3130	LOC4802615	0.171361	-0.963814	0.067	0.042	1	LOC4802615
3131	LOC4802618	0.0947441	1.24732	0.073	0.042	1	CG10038
3132	LOC4802619	0.109906	0.175866	0.043	0.021	1	CG10041
3133	LOC4802622	0.000598816	-0.346454	0.829	0.815	1	CG11964
3134	LOC4802624	0.60782	-0.370275	0.021	0.016	1	osk
3135	LOC4802625	0.00253692	-0.569418	0.45	0.471	1	pyd
3136	LOC4802628	0.0140562	-0.253989	0.872	0.86	1	IscU
3137	LOC4802631	0.0039209	0.154122	0.865	0.841	1	beag
3138	LOC4802639	0.175628	0.441374	0.043	0.024	1	Or85b
3139	LOC4802642	1.518e-08	0.413087	0.826	0.571	0.000256239	CG11737
3140	LOC4802644	1.62604e-10	0.576375	0.829	0.563	2.74476e-06	pch2
3141	LOC4802645	1.13399e-05	-0.471576	0.208	0.082	0.191417	mRpS18A
3142	LOC4802646	0.0207219	-0.295833	0.165	0.095	1	CG31460
3143	LOC4802647	1.73157e-05	0.14006	0.972	0.979	0.292288	kra
3144	LOC4802649	0.00227515	0.684701	0.505	0.304	1	Tsp96F
3145	LOC4802650	0.0707952	2.54898	0.046	0.021	1	CG5890
3146	LOC4802651	7.76533e-05	-0.138151	0.966	0.987	1	CG5886
3147	LOC4802652	0.634573	-0.624454	0.034	0.04	1	LOC4802652
3148	LOC4802654	7.3378e-14	0.613251	0.911	0.794	1.23862e-09	Acam
3149	LOC4802658	0.396326	-0.779632	0.018	0.011	1	CG31380
3150	LOC4802659	8.98621e-10	-0.556422	0.85	0.833	1.51687e-05	CG4956
3151	LOC4802664	0.0936353	-0.145265	0.165	0.19	1	LOC4802664
3152	LOC4802666	0.118427	-0.135351	0.847	0.772	1	CLS
3153	LOC4802668	0.189516	-0.30096	0.07	0.045	1	CG5028
3154	LOC4802669	0.626443	-0.984991	0.061	0.05	1	CG4743
3155	LOC4802672	1.73946e-06	-0.88375	0.688	0.664	0.0293621	RASSF8
3156	LOC4802673	0.000713629	-0.507411	0.734	0.688	1	Tnks
3157	LOC4802674	0.282395	-0.293836	0.205	0.151	1	jigr1
3158	LOC4802675	9.88609e-08	0.78172	0.168	0.042	0.00166877	CRMP
3159	LOC4802676	0.117436	0.181166	0.979	0.984	1	CG2926
3160	LOC4802678	2.83399e-05	-0.833165	0.639	0.593	0.478378	noi
3161	LOC4802679	7.85503e-06	-1.40329	0.376	0.434	0.132593	alt
3162	LOC4802680	6.16037e-10	0.606834	0.768	0.489	1.03987e-05	Mps1
3163	LOC4802681	4.6119e-17	1.25673	0.41	0.108	7.78489e-13	CG7523
3164	LOC4802683	1.22016e-07	0.537959	0.183	0.05	0.00205962	CG14325
3165	LOC4802691	0.038803	0.225533	0.327	0.217	1	E2f1
3166	LOC4802692	0.00154918	0.252456	0.116	0.048	1	Archease
3167	LOC4802693	0.0062502	0.436613	0.089	0.037	1	CG15497
3168	LOC4802694	1.63686e-38	1.64489	0.743	0.214	2.76303e-34	DNApol-alpha180
3169	LOC4802695	1.91134e-06	1.32866	0.284	0.122	0.0322634	CG31176
3170	LOC4802696	0.877304	-0.428759	0.428	0.336	1	RnpS1
3171	LOC4802697	0.299507	-0.514527	0.26	0.19	1	CG9386
3172	LOC4802698	0.744319	-0.531633	0.052	0.045	1	CG8199
3173	LOC4802699	1.04959e-07	0.375336	0.654	0.349	0.00177171	AP-1mu
3174	LOC4802700	3.30986e-08	0.932819	0.196	0.053	0.000558704	MBD-like
3175	LOC4802701	6.53963e-09	-0.38053	0.902	0.955	0.000110389	CG9393
3176	LOC4802702	0.460647	-0.290155	0.532	0.402	1	CG16790
3177	LOC4802704	0.0963814	-0.651606	0.125	0.079	1	Vps45
3178	LOC4802707	4.0725e-09	0.320793	0.917	0.947	6.87438e-05	Kap-alpha3
3179	LOC4802708	4.31151e-11	-1.5036	0.355	0.481	7.27783e-07	Son
3180	LOC4802709	5.40743e-56	2.51427	0.78	0.151	9.12774e-52	CG8301
3181	LOC4802712	0.158796	-0.862636	0.168	0.114	1	eIF3f1
3182	LOC4802713	0.447641	0.210622	0.336	0.259	1	Nep2
3183	LOC4802714	2.16922e-32	-0.306241	0.997	0.997	3.66165e-28	tacc
3184	LOC4802716	0.499313	-0.143213	0.557	0.397	1	CG11035
3185	LOC4802717	5.3139e-09	0.626992	0.792	0.526	8.96987e-05	unc-45
3186	LOC4802718	0.0015549	1.73804	0.046	0.008	1	ImpE3
3187	LOC4802719	0.0137359	0.318182	0.049	0.016	1	CG10903
3188	LOC4802720	8.03006e-11	-0.629924	0.817	0.825	1.35547e-06	CG2747
3189	LOC4802721	0.239621	-0.513601	0.315	0.228	1	Pbp95
3190	LOC4802722	0.264014	-0.255561	0.664	0.495	1	CG10435
3191	LOC4802723	0.0944732	-0.107031	0.141	0.093	1	CG3223
3192	LOC4802725	0.760357	-0.173473	0.508	0.405	1	CG3744
3193	LOC4802726	1.04104e-17	0.494239	0.942	0.95	1.75727e-13	D1
3194	LOC4802729	0.313883	-1.23943	0.034	0.048	1	CG31523
3195	LOC4802730	0.278515	0.796464	0.024	0.013	1	CG31522
3196	LOC4802731	0.00072526	-0.317267	0.89	0.918	1	CG14650
3197	LOC4802732	0.0965599	-0.730106	0.428	0.373	1	CG9804
3198	LOC4802733	0.44218	-0.962852	0.339	0.291	1	CG1074
3199	LOC4802734	5.88249e-10	-0.518104	0.856	0.87	9.92963e-06	eIF3a
3200	LOC4802735	3.69126e-09	0.137806	0.96	0.984	6.23085e-05	LOC4802735
3201	LOC4802736	7.88976e-20	0.968969	0.878	0.587	1.33179e-15	CG31528
3202	LOC4802737	0.0608269	-0.245809	0.777	0.683	1	srl
3203	LOC4802738	0.00795632	-0.550518	0.642	0.563	1	CG32944
3204	LOC4802739	1.18571e-11	0.264318	0.948	0.984	2.00147e-07	lost
3205	LOC4802740	0.403224	-1.16965	0.055	0.04	1	CG14647
3206	LOC4802741	0.024732	-0.47361	0.743	0.632	1	CG9853
3207	LOC4802742	5.05605e-06	-0.188706	0.948	0.963	0.0853461	CG9855
3208	LOC4802743	0.014618	-0.479345	0.703	0.616	1	CG14646
3209	LOC4802745	0.23983	-0.290371	0.523	0.386	1	Cont
3210	LOC4802749	3.28736e-07	0.546411	0.321	0.135	0.00554907	CG1103
3211	LOC4802750	4.65415e-11	0.707978	0.526	0.228	7.8562e-07	Skp2
3212	LOC4802751	0.419753	-0.669205	0.021	0.013	1	CG14645
3213	LOC4802752	9.27215e-39	1.09473	0.942	0.786	1.56514e-34	CG9776
3214	LOC4802753	2.18175e-05	0.279943	0.869	0.677	0.36828	CG9795
3215	LOC4802754	0.0338166	-0.228293	0.272	0.175	1	Syt14
3216	LOC4802755	3.69623e-08	0.296046	0.526	0.251	0.000623924	Suv3
3217	LOC4802756	5.31435e-10	-0.441564	0.884	0.937	8.97063e-06	Vps24
3218	LOC4802757	0.613983	-1.45525	0.024	0.019	1	MP1
3219	LOC4802758	4.37932e-34	-1.60704	0.526	0.772	7.3923e-30	cpx
3220	LOC4802761	0.00118314	1.42372	0.028	0	1	CG1092
3221	LOC4802762	5.54905e-22	2.17049	0.315	0.037	9.3668e-18	Or82a
3222	LOC4802768	1.15856e-15	1.58192	0.248	0.034	1.95565e-11	Gel
3223	LOC4802769	2.55954e-29	1.82873	0.596	0.148	4.32051e-25	abs
3224	LOC4802770	0.000308424	-0.205406	0.456	0.246	1	CG14641
3225	LOC4802771	0.642641	-1.26344	0.021	0.026	1	DhpD
3226	LOC4802774	0.0016732	1.45883	0.04	0.005	1	CG14636
3227	LOC4802775	0.850101	-0.707692	0.012	0.011	1	beta-Man
3228	LOC4802777	0.000707776	-0.939151	0.459	0.463	1	CG12581
3229	LOC4802792	9.14512e-41	2.67953	0.566	0.079	1.5437e-36	tara
3230	LOC4802794	4.69098e-17	-0.548727	0.914	0.968	7.91837e-13	Dnali1
3231	LOC4802796	0.105221	0.4449	0.018	0.005	1	mthl5
3232	LOC4802797	0.935375	-0.47126	0.505	0.384	1	CG6962
3233	LOC4802798	0.622062	-0.283702	0.703	0.556	1	sad
3234	LOC4802799	0.000248407	1.33255	0.116	0.04	1	CG6959
3235	LOC4802800	0.0127288	-0.303344	0.349	0.212	1	Kyat
3236	LOC4802802	4.04255e-16	0.603398	0.899	0.886	6.82383e-12	p23
3237	LOC4802803	1.62994e-17	-0.49504	0.917	0.974	2.75134e-13	nmdyn-D7
3238	LOC4802804	0.0109217	1.01257	0.067	0.026	1	CG9444
3239	LOC4802807	0.0109393	-0.32047	0.841	0.762	1	CG5862
3240	LOC4802808	0.000407823	0.814579	0.251	0.127	1	Smyd5
3241	LOC4802812	0.841688	-0.636693	0.009	0.011	1	cDIP
3242	LOC4802813	5.04092e-19	1.90607	0.336	0.061	8.50908e-15	meigo
3243	LOC4802814	3.9383e-16	-0.894238	0.768	0.81	6.64785e-12	CG5276
3244	LOC4802815	4.81339e-06	0.281049	0.899	0.849	0.08125	Exd2
3245	LOC4802816	8.1985e-13	1.40435	0.309	0.082	1.38391e-08	CG5281
3246	LOC4802817	2.02449e-16	1.36849	0.581	0.217	3.41735e-12	sals
3247	LOC4802818	2.72786e-10	1.67848	0.162	0.024	4.60462e-06	PGRP-LB
3248	LOC4802820	0.0896383	-1.61593	0.006	0.021	1	dpr5
3249	LOC4802822	1.26515e-05	1.13731	0.089	0.016	0.213558	dpr4
3250	LOC4802823	1.12977e-64	2.81932	0.81	0.164	1.90704e-60	CG10898
3251	LOC4802832	5.31174e-23	0.865743	0.761	0.315	8.96622e-19	ClC-a
3252	LOC4802834	0.0568356	-0.403793	0.229	0.148	1	HisCl1
3253	LOC4802835	5.41817e-10	-0.594181	0.823	0.854	9.14587e-06	prd1
3254	LOC4802836	0.00331142	1.36652	0.11	0.048	1	l(3)neo38
3255	LOC4802837	4.05509e-21	-0.660984	0.917	0.971	6.845e-17	Lk6
3256	LOC4802838	2.69898e-17	-0.320493	0.969	0.992	4.55589e-13	CG6923
3257	LOC4802839	1.07619e-12	0.588015	0.768	0.442	1.8166e-08	CG14722
3258	LOC4802840	4.65817e-08	-0.784585	0.703	0.706	0.000786299	Blm
3259	LOC4802841	0.0514922	0.101786	0.792	0.635	1	CG14721
3260	LOC4802842	0.614232	-0.611919	0.04	0.032	1	CG12594
3261	LOC4802844	1.55036e-60	1.63039	0.92	0.698	2.61701e-56	LOC4802844
3262	LOC4802845	0.0107014	-0.110946	0.046	0.013	1	Fer3
3263	LOC4802846	0.354438	0.613314	0.012	0.021	1	CG18765
3264	LOC4802848	0.270933	-0.490927	0.049	0.032	1	CG6830
3265	LOC4802850	1.27861e-15	-0.855254	0.774	0.804	2.1583e-11	Ho
3266	LOC4802851	0.129047	-0.701295	0.128	0.085	1	Taf12
3267	LOC4802852	0.61858	-0.522747	0.165	0.135	1	CG18476
3268	LOC4802853	0.000105533	0.127209	0.93	0.979	1	CG7131
3269	LOC4802854	2.58946e-06	-0.349326	0.875	0.849	0.0437101	l(3)05822
3270	LOC4802855	0.00335223	0.144768	0.067	0.021	1	CG14860
3271	LOC4802856	2.10254e-07	0.330917	0.312	0.124	0.00354909	Nup93-2
3272	LOC4802860	0.612941	-0.796695	0.024	0.019	1	TyrR
3273	LOC4802863	0.00957277	-0.474727	0.248	0.143	1	pasi1
3274	LOC4802864	0.61359	-0.210205	0.783	0.669	1	CG7379
3275	LOC4802868	0.121386	-0.122535	0.685	0.5	1	CG5342
3276	LOC4802873	0.0195677	-0.35037	0.74	0.68	1	sra
3277	LOC4802874	1.18373e-05	0.319544	0.223	0.09	0.199813	Bin1
3278	LOC4802879	0.593396	-0.275393	0.832	0.733	1	CG5916
3279	LOC4802880	0.00171245	-0.293688	0.865	0.849	1	CG5903
3280	LOC4802881	0.566585	-0.99187	0.028	0.034	1	Sb
3281	LOC4802882	2.19146e-23	-1.35622	0.639	0.794	3.69918e-19	Akt1
3282	LOC4802884	0.000924257	-1.70716	0.254	0.312	1	sxe2
3283	LOC4802886	1.00102e-57	2.8005	0.755	0.138	1.68972e-53	CG10185
3284	LOC4802887	0.000761183	-0.134962	0.982	0.987	1	msps
3285	LOC4802888	9.96647e-06	0.458839	0.19	0.069	0.168234	CG5013
3286	LOC4802889	0.0177177	-0.103816	0.67	0.447	1	IKKbeta
3287	LOC4802890	0.00748896	0.231209	0.119	0.058	1	CG10407
3288	LOC4802893	0.418193	-0.576865	0.052	0.063	1	GATAe
3289	LOC4802895	1.55094e-07	2.16887	0.128	0.024	0.00261798	CG4210
3290	LOC4802898	6.38037e-13	1.03678	0.428	0.148	1.07701e-08	Rpb7
3291	LOC4802901	0.000468843	1.36403	0.073	0.019	1	CG4733
3292	LOC4802902	0.435511	-0.822524	0.073	0.056	1	ninaE
3293	LOC4802903	4.87894e-10	-0.482423	0.881	0.929	8.23566e-06	Ask1
3294	LOC4802905	0.00049842	0.448595	0.098	0.032	1	Arc42
3295	LOC4802907	2.39174e-13	1.42779	0.226	0.037	4.03725e-09	CG17186
3296	LOC4802908	0.0466876	-0.200954	0.865	0.817	1	LOC4802908
3297	LOC4802909	8.49789e-17	1.11119	0.694	0.328	1.43444e-12	CG4572
3298	LOC4802911	7.74736e-39	-0.447057	0.963	0.997	1.30775e-34	alphaTub84D
3299	LOC4802917	0.0835978	-0.32928	0.174	0.114	1	CG10098
3300	LOC4802918	0.135152	-0.140114	0.483	0.331	1	CG10068
3301	LOC4802919	0.0888023	0.725383	0.067	0.037	1	CG31248
3302	LOC4802920	0.441324	-1.38791	0.211	0.198	1	CG31493
3303	LOC4802923	3.0939e-07	0.371876	0.315	0.127	0.0052225	CG2656
3304	LOC4802927	1.56583e-10	0.50366	0.615	0.291	2.64311e-06	MAGE
3305	LOC4802929	1.29654e-12	-0.382029	0.942	0.974	2.18856e-08	CG10055
3306	LOC4802931	4.73908e-05	0.170348	0.942	0.966	0.799957	CG14609
3307	LOC4802934	3.3312e-27	2.05339	0.367	0.037	5.62307e-23	thw
3308	LOC4802936	1.13775e-14	0.977502	0.349	0.09	1.92051e-10	CG1234
3309	LOC4802937	0.0118848	0.543221	0.058	0.021	1	CG10053
3310	LOC4802938	6.69911e-09	0.375674	0.254	0.077	0.000113081	CG1227
3311	LOC4802941	0.761843	-1.0619	0.018	0.021	1	Gld
3312	LOC4802944	0.364649	0.17998	0.015	0.008	1	LOC4802944
3313	LOC4802947	1.32761e-07	-0.448332	0.875	0.852	0.00224101	RacGAP84C
3314	LOC4802950	0.514777	-1.12417	0.006	0.011	1	CG10029
3315	LOC4802954	0.946791	-0.962677	0.031	0.029	1	CG14598
3316	LOC4802956	0.00334177	0.361474	0.783	0.558	1	alpha-Est10
3317	LOC4802957	0.0307061	-0.49424	0.138	0.079	1	alpha-Est7
3318	LOC4802958	1.44032e-07	-0.357948	0.914	0.931	0.00243126	Mics1
3319	LOC4802961	0.00368106	0.117333	0.11	0.048	1	alpha-Est4
3320	LOC4802962	1.40243e-16	0.684085	0.865	0.701	2.36731e-12	alpha-Est3
3321	LOC4802963	1.02731e-07	-0.371147	0.902	0.897	0.0017341	LOC4802963
3322	LOC4802964	6.9e-41	-0.932337	0.881	0.966	1.16472e-36	alpha-Est2
3323	LOC4802968	3.7611e-05	-1.28441	0.177	0.272	0.634874	Nlg1
3324	LOC4802969	7.52779e-48	2.60928	0.676	0.119	1.27069e-43	CG2616
3325	LOC4802970	8.85346e-40	1.78301	0.783	0.246	1.49446e-35	CG11286
3326	LOC4802973	1.0363e-10	0.662927	0.413	0.156	1.74928e-06	CG18747
3327	LOC4802974	0.0103187	1.36285	0.024	0.003	1	CG3014
3328	LOC4802978	0.38215	0.450631	0.122	0.135	1	CG2993
3329	LOC4802982	8.74053e-19	3.32099	0.226	0.013	1.4754e-14	CG18268
3330	LOC4802984	5.17633e-08	-0.7164	0.691	0.669	0.000873764	CG31473
3331	LOC4802988	2.55353e-13	-2.50412	0.199	0.392	4.31036e-09	ArgRS-m
3332	LOC4802989	0.514054	-1.51818	0.052	0.061	1	wtrw
3333	LOC4802990	0.228915	-0.651972	0.058	0.037	1	mRpS9
3334	LOC4802991	7.16252e-07	-0.306629	0.914	0.984	0.0120903	EMC1
3335	LOC4802992	1.98811e-18	1.60375	0.343	0.066	3.35593e-14	Taf7
3336	LOC4802993	0.0561692	0.637082	0.052	0.024	1	Prat
3337	LOC4802994	1.04448e-07	0.407983	0.281	0.103	0.00176308	CG2846
3338	LOC4802997	0.00032594	1.89104	0.086	0.024	1	nom
3339	LOC4802998	0.000905507	0.948026	0.07	0.019	1	CG8159
3340	LOC4802999	0.0484753	1.47146	0.064	0.032	1	ouib
3341	LOC4803001	5.325e-10	0.606276	0.81	0.526	8.98859e-06	mRpL19
3342	LOC4803002	1.45423e-05	0.30429	0.281	0.127	0.245474	CG9773
3343	LOC4803003	6.46317e-53	1.82972	0.896	0.421	1.09098e-48	hb
3344	LOC4803004	1.17623e-12	0.568447	0.78	0.46	1.98547e-08	M1BP
3345	LOC4803006	0.0701369	0.129758	0.789	0.616	1	Cks85A
3346	LOC4803007	0.222704	-0.267965	0.058	0.037	1	TMEM216
3347	LOC4803011	4.80365e-11	0.322149	0.936	0.944	8.10856e-07	CG9801
3348	LOC4803012	0.0135767	-0.256853	0.443	0.28	1	CG8223
3349	LOC4803013	0.00484928	-0.122192	0.153	0.077	1	CG11768
3350	LOC4803014	0.00160357	0.28474	0.862	0.725	1	CG8236
3351	LOC4803015	7.89427e-15	1.99274	0.226	0.029	1.33255e-10	CG13318
3352	LOC4803017	3.88095e-09	-0.68239	0.716	0.717	6.55104e-05	CG33189
3353	LOC4803021	8.49388e-10	0.511249	0.853	0.685	1.43377e-05	CCT7
3354	LOC4803022	0.0175889	0.301147	0.043	0.013	1	CG9839
3355	LOC4803023	0.257493	-0.137063	0.021	0.011	1	hng2
3356	LOC4803027	1.5091e-22	0.977723	0.593	0.18	2.54735e-18	Rel
3357	LOC4803028	4.10517e-22	1.04222	0.771	0.36	6.92953e-18	Nmdmc
3358	LOC4803029	0.94809	-0.938497	0.223	0.19	1	hyx
3359	LOC4803030	8.35827e-39	1.26656	0.92	0.72	1.41088e-34	neur
3360	LOC4803031	2.36211e-06	-0.441104	0.856	0.847	0.0398724	tgo
3361	LOC4803032	1.73869e-25	-1.46064	0.709	0.794	2.9349e-21	Kcmf1
3362	LOC4803033	0.000200142	-1.14592	0.459	0.455	1	CG11986
3363	LOC4803034	9.67859e-07	0.91609	0.306	0.13	0.0163375	CG11983
3364	LOC4803035	0.298761	-0.181761	0.878	0.862	1	Iru
3365	LOC4803036	0.208336	-0.605467	0.648	0.5	1	Prosbeta3
3366	LOC4803037	3.93813e-07	0.776844	0.596	0.323	0.00664756	CG11980
3367	LOC4803038	7.20751e-07	0.569515	0.177	0.053	0.0121663	CG31100
3368	LOC4803041	0.0417845	-0.435347	0.713	0.667	1	E(var)3-9
3369	LOC4803042	2.10031e-05	-1.01313	0.526	0.519	0.354533	CG11970
3370	LOC4803043	1.68825e-37	-0.447128	0.976	0.997	2.84976e-33	XNP
3371	LOC4803044	5.69442e-05	0.22139	0.141	0.048	0.961218	MED28
3372	LOC4803045	0.0476699	0.327601	0.028	0.008	1	CG4553
3373	LOC4803046	0.00144387	0.22511	0.165	0.079	1	Vps33B
3374	LOC4803048	0.218717	-1.63658	0.006	0.016	1	alrm
3375	LOC4803049	6.4517e-07	-0.390777	0.869	0.862	0.0108905	ND-49L
3376	LOC4803052	2.22268e-47	-0.440594	0.976	0.995	3.75188e-43	rha
3377	LOC4803054	0.364649	0.224797	0.015	0.008	1	CG4367
3378	LOC4803060	0.00247721	-0.207841	0.881	0.865	1	CG17199
3379	LOC4803063	0.13202	-0.501293	0.089	0.056	1	mdlc
3380	LOC4803065	2.97849e-06	0.413633	0.801	0.542	0.0502768	CG17193
3381	LOC4803066	1.26622e-53	0.83576	0.951	0.968	2.13738e-49	CG33934
3382	LOC4803067	4.41104e-12	0.25495	0.352	0.108	7.44584e-08	Regnase-1
3383	LOC4803068	0.235001	-0.656056	0.223	0.161	1	CG4936
3384	LOC4803069	1.16667e-21	1.80512	0.394	0.074	1.96934e-17	CG4854
3385	LOC4803071	0.0801363	0.539119	0.024	0.008	1	CG4424
3386	LOC4803072	1.26076e-20	0.425465	0.939	0.968	2.12817e-16	psidin
3387	LOC4803073	0.0655576	-0.414365	0.654	0.556	1	PIG-L
3388	LOC4803076	0.00142135	-1.46629	0.055	0.119	1	CG17190
3389	LOC4803079	0.408611	-0.308059	0.211	0.159	1	mira
3390	LOC4803080	0.0312814	1.54808	0.012	0	1	CG4465
3391	LOC4803081	0.807837	-0.492411	0.021	0.019	1	CG4459
3392	LOC4803082	0.0728874	0.689116	0.046	0.021	1	CG4462
3393	LOC4803083	1.57923e-07	1.39524	0.15	0.034	0.00266575	CG4770
3394	LOC4803086	1.78214e-09	-0.395017	0.924	0.984	3.00825e-05	RhoGAP92B
3395	LOC4803087	0.168723	-0.12205	0.156	0.108	1	CG31344
3396	LOC4803089	6.43109e-06	0.644364	0.098	0.019	0.108557	Art3
3397	LOC4803090	0.00605028	0.787822	0.049	0.013	1	mRpS10
3398	LOC4803091	1.24758e-06	-0.416693	0.89	0.897	0.0210592	tefu
3399	LOC4803093	0.109247	-0.396173	0.095	0.058	1	Amt
3400	LOC4803095	1.95942e-07	0.270991	0.902	0.884	0.00330749	Su(var)3-9
3401	LOC4803096	5.71467e-11	0.459686	0.74	0.407	9.64637e-07	Set
3402	LOC4803097	4.30999e-10	0.551854	0.419	0.159	7.27527e-06	ATPsynO
3403	LOC4803098	0.00184925	-0.259143	0.89	0.905	1	CG14864
3404	LOC4803099	0.0312556	-0.782065	0.104	0.056	1	Zip88E
3405	LOC4803100	0.0176823	-0.12224	0.48	0.323	1	Cp190
3406	LOC4803101	0.0564177	-0.727011	0.125	0.074	1	CG4338
3407	LOC4803102	1.68743e-26	-1.19995	0.755	0.823	2.84839e-22	MRG15
3408	LOC4803103	4.27855e-15	1.44779	0.257	0.042	7.2222e-11	l(3)neo43
3409	LOC4803108	1.86745e-13	-1.59107	0.443	0.566	3.15225e-09	ear
3410	LOC4803109	1.01287e-06	0.597591	0.245	0.093	0.0170973	CG6236
3411	LOC4803112	1.29849e-06	0.14611	0.437	0.209	0.0219185	SelR
3412	LOC4803113	0.0176739	-0.51751	0.709	0.614	1	Tsp86D
3413	LOC4803114	0.00830544	0.479126	0.052	0.016	1	Fdh
3414	LOC4803115	5.77774e-05	0.864577	0.086	0.019	0.975283	CG4596
3415	LOC4803117	0.0871346	0.130351	0.037	0.016	1	CG14695
3416	LOC4803121	0.423114	-0.400446	0.165	0.13	1	Adk3
3417	LOC4803122	8.58636e-07	-0.759984	0.697	0.661	0.0144938	CG6621
3418	LOC4803139	5.1358e-13	2.05731	0.18	0.019	8.66923e-09	cu
3419	LOC4803140	0.0422737	-0.451269	0.263	0.167	1	SdhC
3420	LOC4803141	4.32701e-15	-0.659926	0.862	0.918	7.30399e-11	Tctp
3421	LOC4803144	0.000882417	-0.199423	0.232	0.116	1	CG4820
3422	LOC4803145	0.000509553	-0.140553	0.404	0.22	1	CG6689
3423	LOC4803146	8.20114e-11	-0.550285	0.865	0.918	1.38435e-06	CG6693
3424	LOC4803147	8.51953e-14	0.653962	0.584	0.235	1.4381e-09	RpL3
3425	LOC4803148	0.00306534	0.679059	0.076	0.026	1	scpr-A
3426	LOC4803149	2.9774e-06	0.361116	0.223	0.085	0.0502586	CG17726
3427	LOC4803150	7.04257e-25	-1.76885	0.489	0.675	1.18879e-20	GCC88
3428	LOC4803151	0.100713	0.110041	0.028	0.011	1	CG17187
3429	LOC4803152	0.282771	-0.130812	0.024	0.013	1	CG14701
3430	LOC4803153	3.94567e-10	0.833607	0.346	0.122	6.6603e-06	Arfip
3431	LOC4803154	1.15073e-05	0.450589	0.324	0.151	0.194243	CG17721
3432	LOC4803157	1.25336e-23	1.30494	0.865	0.497	2.11568e-19	Rim
3433	LOC4803163	0.0195128	0.81936	0.021	0.003	1	DNaseII
3434	LOC4803164	0.151116	-0.431832	0.037	0.019	1	CG7785
3435	LOC4803165	0.0153904	-0.156283	0.847	0.757	1	CG7794
3436	LOC4803167	6.65058e-08	-0.44209	0.893	0.892	0.00112262	CG14317
3437	LOC4803170	2.28229e-09	0.751064	0.581	0.27	3.8525e-05	CG14315
3438	LOC4803171	0.0244611	0.10824	0.81	0.651	1	CG7218
3439	LOC4803172	0.499445	0.104091	0.758	0.611	1	Cbp20
3440	LOC4803173	8.91281e-21	1.30524	0.563	0.172	1.50448e-16	CG7215
3441	LOC4803175	2.87001e-30	-1.84002	0.44	0.688	4.84458e-26	cdm
3442	LOC4803177	0.198052	-0.66569	0.202	0.143	1	Arp5
3443	LOC4803178	0.200669	-0.225818	0.758	0.664	1	CG12321
3444	LOC4803179	0.0104814	-0.206313	0.315	0.188	1	MED17
3445	LOC4803180	0.0195128	0.710456	0.021	0.003	1	CG14313
3446	LOC4803181	0.69262	-0.261146	0.749	0.579	1	Ssdp
3447	LOC4803182	6.16572e-05	0.546423	0.596	0.349	1	CG7985
3448	LOC4803183	2.56161e-10	0.723118	0.474	0.201	4.324e-06	CG14314
3449	LOC4803184	1.54454e-31	1.33314	0.765	0.288	2.60719e-27	CG7183
3450	LOC4803185	4.2985e-08	0.885038	0.287	0.103	0.000725587	CG7988
3451	LOC4803186	0.251933	-0.531638	0.422	0.299	1	Ice2
3452	LOC4803187	0.357167	-0.426947	0.532	0.394	1	CG7156
3453	LOC4803188	0.10235	-2.27744	0.028	0.05	1	repo
3454	LOC4803189	0.000308383	1.83433	0.086	0.024	1	Mdh2
3455	LOC4803190	0.0334485	-0.259534	0.355	0.228	1	CG7168
3456	LOC4803191	9.31991e-06	0.548834	0.107	0.024	0.15732	Non3
3457	LOC4803192	0.00778432	-0.390779	0.275	0.161	1	mTerf5
3458	LOC4803194	3.38865e-05	-0.278444	0.917	0.966	0.572003	Usp8
3459	LOC4803195	1.55185e-14	1.62194	0.242	0.037	2.61953e-10	RpL24-like
3460	LOC4803196	7.64862e-09	1.51232	0.156	0.029	0.000129109	Dtd
3461	LOC4803197	0.0060271	1.35167	0.049	0.013	1	ninaG
3462	LOC4803199	0.00300447	-0.174453	0.93	0.931	1	Ranbp9
3463	LOC4803200	0.0521662	-0.464342	0.728	0.601	1	Irbp
3464	LOC4803201	0.0014189	0.374043	0.768	0.548	1	mgr
3465	LOC4803202	0.00175703	-0.120344	0.443	0.257	1	mRpL40
3466	LOC4803203	2.38118e-51	2.32524	0.844	0.315	4.01944e-47	pros
3467	LOC4803204	0.000105025	0.260172	0.862	0.759	1	KP78a
3468	LOC4803207	0.00042124	0.264052	0.813	0.585	1	LOC4803207
3469	LOC4803213	0.00937875	-0.206002	0.263	0.156	1	Nup37
3470	LOC4803214	0.111005	-0.100738	0.043	0.021	1	bam
3471	LOC4803216	0.322486	-0.125369	0.012	0.005	1	CG11852
3472	LOC4803220	1.89489e-13	-0.587793	0.893	0.913	3.19857e-09	Cad96Cb
3473	LOC4803221	0.0223963	0.213658	0.703	0.5	1	Alg9
3474	LOC4803222	1.91107e-09	0.509112	0.477	0.206	3.22589e-05	TfIIFbeta
3475	LOC4803223	2.43347e-08	0.502611	0.26	0.087	0.000410769	Cap-H2
3476	LOC4803226	2.31835e-06	0.723458	0.364	0.167	0.0391338	CG14691
3477	LOC4803228	1.84598e-07	-1.01333	0.468	0.516	0.00311602	CG4073
3478	LOC4803229	1.58188e-09	-0.499331	0.893	0.902	2.67021e-05	CG14689
3479	LOC4803232	6.53984e-05	-1.34483	0.339	0.389	1	CG31373
3480	LOC4803233	0.0669892	1.65522	0.058	0.029	1	CG31278
3481	LOC4803234	0.000232397	0.384779	0.804	0.595	1	CG14684
3482	LOC4803236	0.147108	-0.469014	0.336	0.233	1	pug
3483	LOC4803237	5.60739e-29	1.28822	0.719	0.257	9.46527e-25	sqz
3484	LOC4803238	4.92978e-05	0.280803	0.881	0.817	0.832147	CG14282
3485	LOC4803239	2.66815e-41	-0.558465	0.951	0.984	4.50384e-37	CG5555
3486	LOC4803240	0.233965	-1.62303	0.104	0.122	1	CG31475
3487	LOC4803242	2.56215e-08	-0.777317	0.777	0.735	0.000432491	vib
3488	LOC4803243	1.96089e-23	-0.522011	0.945	0.984	3.30998e-19	LOC4803243
3489	LOC4803245	0.33055	-0.921608	0.171	0.127	1	Gdn1
3490	LOC4803246	1.48931e-15	1.05259	0.737	0.365	2.51396e-11	unc79
3491	LOC4803248	7.38189e-06	2.17334	0.073	0.008	0.124606	CG14280
3492	LOC4803249	2.03708e-10	-3.11353	0.159	0.323	3.43858e-06	Dl
3493	LOC4803250	8.21326e-08	-0.589027	0.81	0.775	0.0013864	Ino80
3494	LOC4803251	3.58053e-14	0.492144	0.908	0.894	6.04393e-10	CG3581
3495	LOC4803253	9.65968e-07	-0.385354	0.85	0.847	0.0163055	CG31245
3496	LOC4803258	0.785031	-0.146913	0.743	0.603	1	CG31244
3497	LOC4803259	0.000379175	0.24075	0.801	0.616	1	CG5316
3498	LOC4803261	8.7645e-08	-0.81498	0.633	0.635	0.00147945	CG31221
3499	LOC4803263	4.84021e-15	-0.388648	0.927	0.971	8.17028e-11	CG15025
3500	LOC4803264	8.20274e-64	0.847156	0.988	0.997	1.38462e-59	Dys
3501	LOC4803265	1.44951e-59	3.47635	0.664	0.056	2.44678e-55	Cpr92A
3502	LOC4803268	0.000775005	0.704483	0.086	0.026	1	CG17752
3503	LOC4803270	0.00944068	0.118746	0.682	0.45	1	LOC4803270
3504	LOC4803272	0.462499	-0.872552	0.22	0.169	1	subdued
3505	LOC4803273	1.02736e-17	-0.667018	0.865	0.918	1.73418e-13	Vha13
3506	LOC4803274	0.0576105	-0.108082	0.859	0.778	1	Nup58
3507	LOC4803275	2.208e-07	0.381512	0.254	0.09	0.0037271	CG6195
3508	LOC4803278	1.08276e-07	1.6573	0.125	0.021	0.0018277	CG7432
3509	LOC4803280	9.18113e-26	2.96737	0.379	0.05	1.54977e-21	GluClalpha
3510	LOC4803281	0.00822187	-1.73816	0	0.021	1	CG11407
3511	LOC4803285	0.0322352	-1.72215	0.098	0.14	1	bnl
3512	LOC4803286	0.602582	0.132429	0.872	0.788	1	MICU3
3513	LOC4803287	5.37244e-58	-1.90401	0.716	0.905	9.06868e-54	Ire1
3514	LOC4803288	0.00125141	-0.200666	0.896	0.902	1	Tailor
3515	LOC4803289	1.03122e-06	0.316305	0.48	0.235	0.0174069	Dpck
3516	LOC4803290	0.546689	0.105794	0.875	0.738	1	Ref1
3517	LOC4803291	2.37627e-05	0.15068	0.394	0.198	0.401114	CG1943
3518	LOC4803292	0.00154647	-0.137202	0.489	0.28	1	CG7044
3519	LOC4803294	0.0292359	-0.852365	0.04	0.013	1	HHEX
3520	LOC4803295	0.145425	-1.58073	0.095	0.119	1	dmrt93B
3521	LOC4803296	0.481147	-1.32662	0.064	0.074	1	r-l
3522	LOC4803298	4.44203e-05	-0.347449	0.875	0.91	0.749814	Cortactin
3523	LOC4803299	0.0134739	-0.511738	0.547	0.503	1	Mvl
3524	LOC4803309	0.287499	-0.202189	0.055	0.037	1	AOX1
3525	LOC4803310	0.0475567	0.919968	0.049	0.021	1	AOX2
3526	LOC4803311	0.00592918	0.739004	0.076	0.029	1	pxb
3527	LOC4803315	6.5688e-80	4.22166	0.771	0.063	1.10881e-75	CG31294
3528	LOC4803318	7.11611e-08	0.424685	0.621	0.325	0.0012012	CG5623
3529	LOC4803320	5.21663e-25	-0.428205	0.957	0.984	8.80566e-21	LOC4803320
3530	LOC4803321	1.55591e-33	1.84471	0.654	0.167	2.62637e-29	CG13625
3531	LOC4803322	9.82815e-08	1.14954	0.153	0.034	0.00165899	REPTOR
3532	LOC4803323	0.234372	-1.56867	0.061	0.04	1	Esyt2
3533	LOC4803327	5.93465e-33	-2.29871	0.416	0.68	1.00177e-28	d4
3534	LOC4803328	0.603092	-0.759389	0.018	0.013	1	IFT20
3535	LOC4803329	5.98669e-06	-0.292387	0.92	0.939	0.101055	LOC4803329
3536	LOC4803330	2.86238e-06	-0.917204	0.651	0.627	0.048317	CG10465
3537	LOC4803332	0.0465458	-0.453799	0.073	0.037	1	CG10395
3538	LOC4803334	5.61127e-11	0.480115	0.477	0.19	9.47183e-07	Cndp2
3539	LOC4803335	0.336881	-1.17985	0.037	0.05	1	CG42319
3540	LOC4803338	8.60316e-05	0.177897	0.957	0.968	1	CG4714
3541	LOC4803340	0.843769	0.757111	0.012	0.011	1	Mp20
3542	LOC4803341	0.000277508	0.493717	0.092	0.026	1	Dh31-R
3543	LOC4803345	5.39799e-29	1.3412	0.774	0.325	9.11181e-25	LOC4803345
3544	LOC4803351	2.97072e-07	-0.462643	0.862	0.841	0.00501457	CG8230
3545	LOC4803354	5.38963e-12	0.566352	0.74	0.402	9.09769e-08	Tom7
3546	LOC4803355	0.00696433	0.198822	0.746	0.55	1	CG8155
3547	LOC4803356	0.000412225	0.162436	0.761	0.526	1	Xpc
3548	LOC4803358	2.55533e-14	-0.833614	0.768	0.81	4.3134e-10	ND-51L2
3549	LOC4803359	1.1637e-05	0.597515	0.563	0.307	0.196433	Trpm
3550	LOC4803362	0.395024	-0.814801	0.092	0.069	1	scb
3551	LOC4803365	0.520812	2.04688	0.006	0.011	1	Hex-C
3552	LOC4803366	2.45331e-06	0.257136	0.713	0.46	0.0414118	CG8079
3553	LOC4803367	0.00161812	0.308225	0.917	0.894	1	Lnpk
3554	LOC4803371	0.0219574	-1.58513	0.046	0.016	1	CG42326
3555	LOC4803373	0.0011743	0.40655	0.673	0.45	1	CCT5
3556	LOC4803376	8.24841e-05	-0.362099	0.875	0.931	1	Prp8
3557	LOC4803377	4.4702e-13	0.522774	0.896	0.786	7.54569e-09	CG8407
3558	LOC4803381	0.0702976	-0.171819	0.878	0.886	1	ZnT49B
3559	LOC4803382	0.0197127	0.267825	0.107	0.056	1	CG8778
3560	LOC4803383	6.81789e-05	0.559774	0.08	0.016	1	CG8785
3561	LOC4803384	1.0293e-37	0.912328	0.924	0.828	1.73746e-33	Iswi
3562	LOC4803387	0.0267914	-0.191056	0.624	0.402	1	prel
3563	LOC4803388	0.0361848	-0.845463	0.239	0.148	1	CG13561
3564	LOC4803392	0.0142609	0.484536	0.083	0.037	1	CG5543
3565	LOC4803393	0.000362566	0.669971	0.086	0.024	1	shu
3566	LOC4803394	1.38414e-10	1.2486	0.226	0.053	2.33643e-06	Nxt1
3567	LOC4803395	0.0597879	-0.292875	0.089	0.05	1	LOC4803395
3568	LOC4803397	0.025399	0.149697	0.893	0.86	1	CG5554
3569	LOC4803398	5.17703e-18	1.13983	0.428	0.111	8.73883e-14	eIF6
3570	LOC4803399	0.441366	-0.507886	0.465	0.405	1	ytr
3571	LOC4803400	0.0517109	-0.510739	0.633	0.529	1	ND-19
3572	LOC4803401	0.488912	-1.4242	0.034	0.042	1	CG3663
3573	LOC4803402	0.901949	-1.1628	0.107	0.095	1	CG4806
3574	LOC4803403	3.4126e-05	-0.399498	0.859	0.833	0.576046	phtf
3575	LOC4803404	0.0312814	1.02905	0.012	0	1	Mccc2
3576	LOC4803406	0.0696144	0.522738	0.015	0.003	1	CG3420
3577	LOC4803407	0.910612	-0.364922	0.037	0.034	1	CG9436
3578	LOC4803412	0.0159661	1.07578	0.015	0	1	CG15237
3579	LOC4803413	3.6071e-08	0.633251	0.159	0.034	0.000608879	ubl
3580	LOC4803415	1.77683e-09	0.306937	0.936	0.963	2.99929e-05	koi
3581	LOC4803416	0.433071	-0.832939	0.08	0.061	1	CG15236
3582	LOC4803417	4.62046e-11	0.882385	0.572	0.259	7.79934e-07	coro
3583	LOC4803419	0.0150663	-0.255363	0.492	0.304	1	Adf1
3584	LOC4803420	3.69126e-14	1.41789	0.248	0.042	6.23086e-10	CG15908
3585	LOC4803421	0.0869515	-0.109534	0.599	0.413	1	CG9410
3586	LOC4803422	9.93234e-08	-0.479982	0.795	0.807	0.00167658	Hsepi
3587	LOC4803423	0.00881399	-0.608622	0.682	0.601	1	PGAP3
3588	LOC4803425	0.0052707	-0.306885	0.48	0.283	1	Tdc1
3589	LOC4803426	0.652672	1.38331	0.021	0.026	1	Tdc2
3590	LOC4803427	3.00402e-12	-0.579475	0.878	0.892	5.07078e-08	CG15909
3591	LOC4803428	0.761566	-1.11468	0.101	0.087	1	Rpp25
3592	LOC4803430	0.00344916	-0.275662	0.875	0.892	1	Mob4
3593	LOC4803431	1.26457e-14	1.10805	0.661	0.299	2.1346e-10	Rab2
3594	LOC4803432	0.000151763	-0.125868	0.569	0.32	1	chk
3595	LOC4803439	0.307408	-0.204526	0.829	0.735	1	Spn42Dc
3596	LOC4803442	0.600686	-1.21152	0.018	0.013	1	CG30158
3597	LOC4803443	0.0541319	-1.65311	0.104	0.14	1	CG3358
3598	LOC4803447	4.3668e-23	0.973436	0.572	0.167	7.37116e-19	CG30157
3599	LOC4803449	0.0122245	0.253924	0.104	0.05	1	CG30156
3600	LOC4803450	0.00134777	-0.398434	0.232	0.119	1	CG17002
3601	LOC4803451	0.0289701	-0.36767	0.135	0.077	1	CG30159
3602	LOC4803452	0.0864176	-1.36618	0.009	0.026	1	Tsp42Ea
3603	LOC4803454	0.656674	-0.15674	0.685	0.516	1	Tsp42Ed
3604	LOC4803456	1.03994e-12	0.82014	0.526	0.212	1.75542e-08	Tsp42Ee
3605	LOC4803461	0.0583934	0.71567	0.021	0.005	1	Tsp42Eg
3606	LOC4803464	0.0106618	0.238588	0.046	0.013	1	Tsp42Ej
3607	LOC4803465	0.132258	0.307995	0.012	0.003	1	Tsp42Ek
3608	LOC4803468	0.00517735	0.214438	0.055	0.016	1	Tsp42Ep
3609	LOC4803469	0.13062	-1.08898	0.284	0.286	1	Pgant3
3610	LOC4803472	3.02652e-17	-0.65502	0.878	0.947	5.10877e-13	CG12831
3611	LOC4803474	7.55813e-23	-1.58441	0.278	0.553	1.27581e-18	esn
3612	LOC4803475	1.90577e-11	2.47066	0.18	0.026	3.21694e-07	Cyp9b2
3613	LOC4803476	0.0596152	-0.220366	0.379	0.254	1	Spn43Aa
3614	LOC4803477	2.62874e-21	-2.62809	0.284	0.526	4.43731e-17	pk
3615	LOC4803478	0.622995	-0.893574	0.037	0.029	1	Spn43Ab
3616	LOC4803479	0.127199	-1.01935	0.37	0.336	1	nec
3617	LOC4803482	0.131603	0.626435	0.012	0.003	1	Ady43A
3618	LOC4803485	1.2271e-08	-0.513442	0.862	0.86	0.000207135	Br140
3619	LOC4803487	0.0396512	0.950056	0.021	0.05	1	pwn
3620	LOC4803489	0.135613	-0.414013	0.196	0.135	1	Dscam1
3621	LOC4803492	5.79458e-05	-0.223452	0.349	0.169	0.978125	cos
3622	LOC4803497	0.61669	-0.750355	0.064	0.053	1	so
3623	LOC4803498	0.000542013	-0.39907	0.737	0.672	1	CG11123
3624	LOC4803499	0.0101358	0.7372	0.031	0.005	1	sPLA2
3625	LOC4803501	2.89926e-18	-0.544826	0.908	0.96	4.89396e-14	Spt5
3626	LOC4803502	0.0123086	-0.511467	0.627	0.569	1	Fak
3627	LOC4803504	0.0354561	-1.57583	0.131	0.169	1	gbb
3628	LOC4803505	9.88747e-12	-0.968403	0.737	0.765	1.669e-07	bgcn
3629	LOC4803507	0.00131096	-0.144683	0.226	0.114	1	CG5569
3630	LOC4803509	0.892831	-0.551874	0.459	0.352	1	ken
3631	LOC4803510	0.0127636	2.79632	0.04	0.011	1	TM4SF
3632	LOC4803511	0.212786	-0.647273	0.269	0.19	1	CG4882
3633	LOC4803512	0.0312814	0.630856	0.012	0	1	PHDP
3634	LOC4803513	0.60273	-0.968533	0.009	0.013	1	CG5597
3635	LOC4803515	1.28392e-20	1.58104	0.44	0.103	2.16726e-16	DNAlig1
3636	LOC4803516	0.0023629	0.380697	0.835	0.622	1	Upf3
3637	LOC4803517	0.830126	-0.278416	0.015	0.013	1	CG17658
3638	LOC4803519	0.0303316	0.119992	0.81	0.606	1	Lpt
3639	LOC4803520	1.41157e-07	0.746596	0.147	0.032	0.00238274	CG13562
3640	LOC4803521	2.18556e-09	0.364043	0.648	0.307	3.68923e-05	Nap1
3641	LOC4803522	1.20666e-37	1.9196	0.713	0.198	2.03684e-33	kcc
3642	LOC4803523	1.73999e-12	1.5858	0.291	0.074	2.9371e-08	CG2812
3643	LOC4803524	5.47642e-09	-0.252547	0.917	0.974	9.24419e-05	SERCA
3644	LOC4803527	0.036794	0.971008	0.018	0.003	1	Orcokinin
3645	LOC4803529	0.00022469	-0.332308	0.859	0.825	1	Stoml2
3646	LOC4803530	8.47272e-11	-0.726209	0.813	0.778	1.4302e-06	CG3803
3647	LOC4803531	0.000249058	0.389117	0.801	0.603	1	CG16787
3648	LOC4803533	3.64358e-09	0.58155	0.232	0.063	6.15037e-05	CG8520
3649	LOC4803535	0.0479765	-0.358397	0.128	0.077	1	CG13154
3650	LOC4803536	5.66686e-12	-0.614754	0.847	0.881	9.56566e-08	Nup54
3651	LOC4803537	0.350349	-0.324976	0.657	0.503	1	CG33672
3652	LOC4803538	6.47009e-08	0.342693	0.254	0.085	0.00109215	spt4
3653	LOC4803539	0.00796419	0.119847	0.092	0.04	1	fsd
3654	LOC4803540	0.953034	-0.32267	0.113	0.103	1	Qsox1
3655	LOC4803541	6.9416e-10	-0.73528	0.768	0.733	1.17174e-05	CG4676
3656	LOC4803543	9.05882e-05	0.275488	0.196	0.082	1	Vps25
3657	LOC4803544	9.36352e-15	1.05774	0.609	0.267	1.58056e-10	Cirl
3658	LOC4803547	0.141626	-0.204226	0.098	0.063	1	Ance-5
3659	LOC4803548	2.20074e-40	3.498	0.468	0.032	3.71485e-36	CG9083
3660	LOC4803549	1.50711e-09	0.571686	0.838	0.563	2.54401e-05	Tpc2
3661	LOC4803554	0.000409553	-0.285784	0.89	0.892	1	CG3760
3662	LOC4803555	0.0028517	1.46466	0.031	0.003	1	Tina-1
3663	LOC4803556	2.50141e-30	-3.71559	0.113	0.471	4.22238e-26	CG2811
3664	LOC4803559	1.36407e-11	-0.435567	0.899	0.95	2.30255e-07	CG2790
3665	LOC4803560	2.63274e-07	0.383006	0.893	0.78	0.00444407	CG12851
3666	LOC4803561	3.04887e-07	0.296598	0.93	0.91	0.0051465	CG2765
3667	LOC4803563	1.14915e-06	0.368555	0.786	0.54	0.0193977	RpL19
3668	LOC4803564	0.00371177	-1.01184	0.394	0.397	1	CG3776
3669	LOC4803565	0.823841	-0.845066	0.018	0.016	1	Phk-3
3670	LOC4803566	4.05599e-13	2.36093	0.168	0.013	6.8465e-09	CG2736
3671	LOC4803567	1.15145e-48	1.41836	0.927	0.683	1.94364e-44	emp
3672	LOC4803568	0.722579	-0.806995	0.015	0.019	1	CG3829
3673	LOC4803570	1.01746e-07	0.790283	0.242	0.082	0.00171747	CG8311
3674	LOC4803571	0.13572	-0.300811	0.116	0.077	1	Cdk4
3675	LOC4803572	0.343464	-0.471187	0.456	0.378	1	CG30373
3676	LOC4803573	0.469855	-0.155704	0.777	0.598	1	Rs1
3677	LOC4803574	0.0729237	-0.209183	0.761	0.656	1	Gasz
3678	LOC4803575	0.490558	0.349037	0.07	0.056	1	Mlh1
3679	LOC4803580	0.00762546	-0.24622	0.22	0.122	1	pnut
3680	LOC4803581	0.364649	0.18582	0.015	0.008	1	CG14760
3681	LOC4803582	2.20822e-41	2.28996	0.676	0.148	3.72748e-37	CG12126
3682	LOC4803583	3.0707e-85	2.15251	0.948	0.775	5.18334e-81	CG30376
3683	LOC4803584	4.54539e-08	2.2383	0.092	0.005	0.000767261	CG30375
3684	LOC4803589	2.73028e-09	0.897572	0.211	0.053	4.60871e-05	LOC4803589
3685	LOC4803590	1.77516e-37	0.882287	0.933	0.886	2.99646e-33	boly
3686	LOC4803594	0.000159552	-0.203021	0.948	0.963	1	CG8701
3687	LOC4803599	3.19331e-09	-0.510245	0.875	0.876	5.3903e-05	CSN7
3688	LOC4803617	0.132258	0.330525	0.012	0.003	1	twi
3689	LOC4803619	0.000212599	0.22365	0.208	0.095	1	DCTN3-p24
3690	LOC4803620	1.67531e-14	0.896962	0.382	0.108	2.82793e-10	CG9890
3691	LOC4803621	0.224905	0.244588	0.15	0.108	1	CG15096
3692	LOC4803622	1.20284e-12	-0.637421	0.829	0.844	2.03039e-08	Phb2
3693	LOC4803623	0.321094	-1.14163	0.031	0.019	1	CG15097
3694	LOC4803626	0.158747	1.91697	0.024	0.011	1	CG15083
3695	LOC4803627	0.00221242	-0.21303	0.682	0.632	1	CG15099
3696	LOC4803628	0.217656	-0.703747	0.217	0.156	1	MetRS
3697	LOC4803629	0.0214894	-0.482033	0.055	0.021	1	Nrk
3698	LOC4803630	1.91272e-16	2.03692	0.315	0.063	3.22868e-12	GLaz
3699	LOC4803631	1.57391e-21	-0.33231	0.951	0.989	2.65675e-17	zda
3700	LOC4803632	0.0243168	-0.262516	0.838	0.844	1	cathD
3701	LOC4803633	5.29945e-30	0.661771	0.924	0.915	8.94546e-26	puml
3702	LOC4803634	0.000427339	0.516023	0.08	0.021	1	TTLL12
3703	LOC4803635	1.19623e-08	0.543713	0.826	0.569	0.000201924	sax
3704	LOC4803636	3.55853e-24	0.503011	0.948	0.963	6.0068e-20	Nop17l
3705	LOC4803637	1.57163e-06	0.206391	0.468	0.228	0.0265292	DNApol-zeta
3706	LOC4803642	4.36486e-66	1.44067	0.969	0.873	7.36788e-62	CG46385
3707	LOC4803643	0.0142734	0.715651	0.098	0.048	1	Gdap2
3708	LOC4803646	5.00804e-08	-1.0218	0.508	0.548	0.000845357	Prosap
3709	LOC4803648	2.4729e-05	0.287634	0.936	0.921	0.417426	Rcd1
3710	LOC4803649	0.00858625	-0.604689	0.615	0.542	1	pea
3711	LOC4803651	0.0134201	-0.154629	0.235	0.14	1	CG13016
3712	LOC4803653	0.991092	-1.05211	0.024	0.024	1	O-fut1
3713	LOC4803654	0.650714	-0.566127	0.502	0.368	1	eIF3m
3714	LOC4803655	5.70311e-05	0.648988	0.211	0.09	0.962685	Ercc1
3715	LOC4803657	0.0367931	1.5725	0.034	0.011	1	HPS1
3716	LOC4803660	3.39637e-09	-0.344151	0.896	0.96	5.73306e-05	SdhA
3717	LOC4803662	6.85743e-12	0.615571	0.783	0.46	1.15753e-07	CG8839
3718	LOC4803663	3.66657e-15	0.841468	0.654	0.278	6.18917e-11	Den1
3719	LOC4803664	1.79453e-06	0.37349	0.312	0.135	0.0302917	CG8490
3720	LOC4803665	2.95787e-16	-0.321983	0.936	0.987	4.99288e-12	garz
3721	LOC4803666	5.3874e-12	-0.560186	0.859	0.905	9.09393e-08	CG8841
3722	LOC4803667	0.320212	2.5699	0.012	0.005	1	LOC4803667
3723	LOC4803668	0.239322	-0.730743	0.116	0.082	1	CG30046
3724	LOC4803671	8.53052e-43	0.775106	0.957	0.944	1.43995e-38	salto
3725	LOC4803673	0.471145	0.575649	0.043	0.032	1	CG42700
3726	LOC4803675	9.88141e-08	-0.654999	0.719	0.698	0.00166798	Vha36-2
3727	LOC4803680	0.447288	-0.125422	0.872	0.81	1	RpS11
3728	LOC4803682	0.0175038	-0.607311	0.74	0.664	1	CG8858
3729	LOC4803685	0.321348	0.108048	0.012	0.005	1	Cyp6g2
3730	LOC4803686	0.00564254	-0.430117	0.339	0.196	1	CG33964
3731	LOC4803687	0.807615	-0.644507	0.379	0.307	1	SmF
3732	LOC4803688	0.0283003	-0.242714	0.832	0.817	1	wash
3733	LOC4803690	1.0933e-15	0.729182	0.844	0.569	1.8455e-11	CG10307
3734	LOC4803692	0.0896704	-0.273292	0.037	0.016	1	stum
3735	LOC4803694	4.11592e-10	-0.544791	0.847	0.852	6.94767e-06	eIF3k
3736	LOC4803695	0.0163896	0.251715	0.116	0.061	1	NC2alpha
3737	LOC4803696	0.906954	-0.540764	0.486	0.37	1	PIG-M
3738	LOC4803700	0.200936	-0.103495	0.713	0.508	1	ND-B12
3739	LOC4803702	1.39517e-40	1.93335	0.725	0.19	2.35504e-36	LOC4803702
3740	LOC4803703	5.12869e-11	-0.694609	0.685	0.717	8.65722e-07	CG10321
3741	LOC4803704	0.532981	-0.178873	0.673	0.55	1	CG15674
3742	LOC4803705	0.000609712	0.14227	0.948	0.974	1	mahj
3743	LOC4803706	2.7958e-08	0.585392	0.446	0.193	0.000471932	CG3500
3744	LOC4803708	0.405958	-0.789627	0.061	0.045	1	LOC4803708
3745	LOC4803709	0.00599284	0.206428	0.749	0.516	1	CG9863
3746	LOC4803710	0.207073	-0.518963	0.076	0.05	1	CG3502
3747	LOC4803711	4.45855e-05	0.419122	0.81	0.563	0.752604	CG30412
3748	LOC4803712	1.70671e-06	0.399075	0.544	0.283	0.0288092	tbrd-3
3749	LOC4803713	1.33253e-29	0.80945	0.908	0.825	2.24931e-25	CG9861
3750	LOC4803714	0.384079	-0.110307	0.841	0.788	1	Prosbeta5R1
3751	LOC4803715	4.453e-21	0.225229	0.988	0.997	7.51666e-17	CG3124
3752	LOC4803716	6.61853e-18	0.953629	0.74	0.397	1.11721e-13	ord
3753	LOC4803717	0.000574579	-0.337456	0.798	0.741	1	CG3092
3754	LOC4803718	0.633027	-0.195016	0.615	0.489	1	LS2
3755	LOC4803722	5.10515e-08	0.326599	0.924	0.907	0.00086175	CG13544
3756	LOC4803723	0.00323645	-0.236304	0.881	0.884	1	CG30192
3757	LOC4803724	0.21501	-0.150105	0.869	0.804	1	Gpdh2
3758	LOC4803725	1.24071e-20	-0.569749	0.902	0.966	2.09432e-16	Klp59C
3759	LOC4803729	1.24434e-05	1.605	0.064	0.005	0.210045	CG9876
3760	LOC4803732	0.216065	0.852574	0.034	0.019	1	Gr59a
3761	LOC4803733	0.79085	-0.494986	0.024	0.021	1	Gr59b
3762	LOC4803735	0.00413243	-0.133475	0.939	0.976	1	CG3085
3763	LOC4803736	0.381164	-0.360946	0.511	0.36	1	l(2)k09913
3764	LOC4803737	1.70396e-09	-0.747342	0.636	0.648	2.87628e-05	MFS14
3765	LOC4803740	0.0270851	0.384411	0.031	0.008	1	CG15080
3766	LOC4803741	0.163696	-0.525524	0.024	0.011	1	CG15093
3767	LOC4803742	0.542466	-1.27007	0.04	0.048	1	Mctp
3768	LOC4803744	0.0851721	-1.65787	0.046	0.074	1	Jabba
3769	LOC4803745	8.56477e-33	-3.73622	0.135	0.511	1.44573e-28	Cyp12b2
3770	LOC4803746	0.157828	-0.466008	0.483	0.328	1	Hs3st-A
3771	LOC4803750	0.00160053	0.204262	0.792	0.603	1	Vps51
3772	LOC4803751	0.000239997	-0.72971	0.654	0.614	1	CG15073
3773	LOC4803756	0.620252	-0.931881	0.034	0.026	1	edl
3774	LOC4803757	0.00176196	-0.287209	0.869	0.87	1	Gint3
3775	LOC4803758	0.493939	-0.31176	0.425	0.312	1	Ntan1
3776	LOC4803760	0.608933	-0.713993	0.021	0.016	1	Lapsyn
3777	LOC4803761	0.741598	-2.20505	0.055	0.058	1	Gyg
3778	LOC4803763	0.0747786	-1.82206	0.021	0.045	1	Ugt49C1
3779	LOC4803765	3.10708e-17	-0.664397	0.884	0.937	5.24476e-13	CG30393
3780	LOC4803770	7.84465e-09	0.411506	0.336	0.124	0.000132418	CG10505
3781	LOC4803773	3.4314e-12	0.693894	0.645	0.31	5.79221e-08	RpL29
3782	LOC4803774	0.00017177	-0.298124	0.321	0.159	1	CG9752
3783	LOC4803775	2.07082e-54	1.62785	0.927	0.64	3.49554e-50	CG42672
3784	LOC4803777	7.54404e-09	0.656638	0.544	0.257	0.000127343	LOC4803777
3785	LOC4803778	6.37495e-07	0.583838	0.346	0.151	0.0107609	CG9485
3786	LOC4803779	0.534075	-0.790726	0.367	0.307	1	CG30394
3787	LOC4803780	2.70471e-12	0.743693	0.722	0.376	4.56556e-08	RpS15
3788	LOC4803782	0.166141	-1.18604	0.223	0.228	1	CG4945
3789	LOC4803783	0.0801363	0.415736	0.024	0.008	1	Syn2
3790	LOC4803784	3.336e-45	0.856926	0.939	0.958	5.63116e-41	loopin-1
3791	LOC4803787	7.8594e-49	1.73935	0.89	0.487	1.32667e-44	S-Lap8
3792	LOC4803788	0.0591587	0.521938	0.021	0.005	1	CG15712
3793	LOC4803791	1.93997e-05	-0.365931	0.887	0.899	0.327468	CG7848
3794	LOC4803792	5.30826e-15	0.810155	0.636	0.27	8.96035e-11	jtb
3795	LOC4803793	2.28574e-29	1.60495	0.81	0.344	3.85832e-25	Sema2b
3796	LOC4803798	2.19895e-12	0.692014	0.456	0.161	3.71183e-08	wcd
3797	LOC4803799	0.001261	0.269378	0.774	0.574	1	Nup62
3798	LOC4803800	0.158663	-0.504457	0.235	0.164	1	CG7997
3799	LOC4803801	1.57113e-25	1.17777	0.798	0.429	2.65206e-21	Hmgs
3800	LOC4803802	4.56834e-09	0.564144	0.743	0.452	7.71135e-05	Vha44
3801	LOC4803803	1.24662e-08	0.548216	0.364	0.14	0.00021043	CG4282
3802	LOC4803804	0.00137654	0.15747	0.165	0.077	1	CG30096
3803	LOC4803805	1.47653e-07	0.294746	0.532	0.254	0.00249238	CG8060
3804	LOC4803806	0.00552809	1.03461	0.028	0.003	1	Nox
3805	LOC4803808	0.0141526	0.310131	0.083	0.037	1	Atg9
3806	LOC4803809	0.349565	-0.692083	0.294	0.214	1	CG7747
3807	LOC4803810	0.402884	-1.28293	0.092	0.103	1	CG30100
3808	LOC4803811	0.0254002	-0.556541	0.058	0.024	1	JhI-26
3809	LOC4803813	7.42148e-11	-0.622037	0.813	0.81	1.25275e-06	CG30324
3810	LOC4803815	0.0626745	-0.346426	0.752	0.664	1	CG15705
3811	LOC4803816	0.163696	-0.953443	0.024	0.011	1	cato
3812	LOC4803819	2.05321e-24	0.487906	0.936	0.942	3.46581e-20	Khc
3813	LOC4803823	0.00421927	-1.86629	0.018	0.061	1	CngA
3814	LOC4803824	0.388289	-0.148832	0.85	0.775	1	CG15708
3815	LOC4803828	7.50649e-08	1.27694	0.144	0.029	0.00126709	CG3746
3816	LOC4803829	0.00158415	0.952184	0.046	0.008	1	Cyp6d2
3817	LOC4803830	0.270824	1.82948	0.024	0.013	1	CG43326
3818	LOC4803831	0.803055	-0.837151	0.024	0.021	1	CG13510
3819	LOC4803837	0.00951717	-0.167539	0.147	0.077	1	RYBP
3820	LOC4803838	0.215834	-0.108508	0.089	0.061	1	Ppa
3821	LOC4803840	0.528899	-0.303617	0.557	0.437	1	CG30259
3822	LOC4803845	0.000309329	0.210253	0.951	0.918	1	CG30275
3823	LOC4803846	2.0775e-73	3.02704	0.823	0.153	3.50681e-69	CG30268
3824	LOC4803847	2.62153e-33	-1.63364	0.612	0.786	4.42513e-29	jbug
3825	LOC4803853	1.13662e-24	1.38763	0.495	0.116	1.91862e-20	blw
3826	LOC4803854	0.81612	-0.247726	0.018	0.016	1	stl
3827	LOC4803855	0.0600336	0.969431	0.122	0.074	1	CG30274
3828	LOC4803859	0.420403	-1.36072	0.009	0.016	1	MFS1
3829	LOC4803862	0.0624996	-1.0672	0	0.011	1	CG3649
3830	LOC4803865	0.532236	-0.912375	0.122	0.098	1	CG13531
3831	LOC4803868	0.000445529	0.2316	0.651	0.392	1	CG8441
3832	LOC4803869	5.57667e-11	0.392392	0.92	0.915	9.41342e-07	Lis-1
3833	LOC4803870	7.86569e-53	1.56188	0.917	0.614	1.32773e-48	Ptp52F
3834	LOC4803871	0.0124235	-0.490393	0.116	0.058	1	CG8435
3835	LOC4803872	0.000471724	-0.212366	0.489	0.286	1	lbk
3836	LOC4803873	4.295e-05	0.263982	0.394	0.198	0.724996	sotv
3837	LOC4803874	4.99125e-18	0.832255	0.547	0.19	8.42524e-14	CysRS
3838	LOC4803875	8.73672e-17	-0.648712	0.859	0.905	1.47476e-12	Ntmt
3839	LOC4803876	0.0696144	0.39656	0.015	0.003	1	Oaz
3840	LOC4803879	6.48056e-14	-2.8284	0.098	0.304	1.09392e-09	phyl
3841	LOC4803880	1.78247e-24	2.60664	0.291	0.016	3.0088e-20	Achl
3842	LOC4803881	0.94489	-1.17852	0.131	0.116	1	Sin1
3843	LOC4803882	3.04562e-21	-0.60534	0.893	0.958	5.14101e-17	CG17385
3844	LOC4803883	2.45765e-11	-0.638758	0.844	0.865	4.14851e-07	CG10104
3845	LOC4803884	0.832894	-0.791608	0.089	0.087	1	Dh44-R1
3846	LOC4803887	7.90672e-05	1.22895	0.067	0.011	1	Obp50c
3847	LOC4803892	0.0259609	-0.149851	0.306	0.201	1	Arc1
3848	LOC4803895	0.000467511	0.155112	0.278	0.146	1	CG8617
3849	LOC4803898	0.0224198	-0.453211	0.535	0.479	1	calypso
3850	LOC4803899	0.997679	-0.575035	0.358	0.288	1	CG44243
3851	LOC4803900	0.0105233	-0.259417	0.908	0.923	1	Shark
3852	LOC4803901	2.40459e-28	-0.354132	0.969	0.997	4.05894e-24	mrj
3853	LOC4803904	0.00278373	-0.514661	0.015	0.058	1	Prip
3854	LOC4803905	2.08294e-15	-0.640914	0.884	0.937	3.51599e-11	E(Pc)
3855	LOC4803906	0.16022	0.306231	0.024	0.011	1	inv
3856	LOC4803908	0.0625948	-0.579871	0.284	0.183	1	en
3857	LOC4803909	1.54925e-22	-1.64198	0.526	0.709	2.61513e-18	tou
3858	LOC4803910	1.6865e-05	-0.868431	0.667	0.624	0.284681	Egm
3859	LOC4803911	0.011184	-0.652101	0.59	0.508	1	CG9005
3860	LOC4803913	6.74182e-07	1.44412	0.217	0.077	0.0113802	Roc2
3861	LOC4803914	0.89082	0.537819	0.046	0.042	1	Tret1-1
3862	LOC4803918	0.000318147	-0.29786	0.841	0.804	1	Prosalpha5
3863	LOC4803921	0.00543437	-1.55987	0.263	0.296	1	CG6550
3864	LOC4803922	0.00534606	-1.3644	0.18	0.235	1	Mtap
3865	LOC4803923	0.000333632	-0.153151	0.502	0.291	1	Bap55
3866	LOC4803924	0.52725	-0.217487	0.48	0.354	1	Lhr
3867	LOC4803927	0.0373135	-0.560198	0.391	0.251	1	robl
3868	LOC4803928	0.218522	-0.459147	0.489	0.344	1	CG14478
3869	LOC4803929	4.05605e-11	0.570352	0.719	0.386	6.84662e-07	Tes
3870	LOC4803930	0.206344	-0.630378	0.214	0.153	1	qkr54B
3871	LOC4803933	0.573042	-0.377286	0.012	0.008	1	NT5E-2
3872	LOC4803936	0.245395	-1.647	0.034	0.05	1	nw
3873	LOC4803938	8.88979e-07	-0.37291	0.872	0.921	0.015006	CG4853
3874	LOC4803939	4.71326e-11	0.827996	0.486	0.201	7.95598e-07	APC10
3875	LOC4803940	2.92161e-13	0.617121	0.404	0.13	4.93168e-09	CG4866
3876	LOC4803942	4.15102e-05	-0.495166	0.771	0.698	0.700691	BEAF-32
3877	LOC4803947	0.00320979	0.171547	0.869	0.772	1	Pgm2b
3878	LOC4803948	0.0583934	2.4982	0.021	0.005	1	NaPi-T
3879	LOC4803949	0.100282	-0.276835	0.817	0.725	1	CG10209
3880	LOC4803952	2.12562e-09	-0.210069	0.969	0.995	3.58805e-05	PTP-ER
3881	LOC4803953	2.56121e-13	0.46792	0.902	0.788	4.32333e-09	CG9875
3882	LOC4803955	1.91652e-13	0.706247	0.826	0.577	3.23508e-09	vir
3883	LOC4803956	0.811812	-0.226074	0.208	0.188	1	PRAS40
3884	LOC4803957	0.439653	-0.176714	0.81	0.738	1	Cpsf160
3885	LOC4803959	0.846934	-0.523125	0.012	0.011	1	Cpr51A
3886	LOC4803961	0.000568338	0.591344	0.89	0.704	1	ttv
3887	LOC4803963	0.515969	-0.517767	0.061	0.048	1	LamC
3888	LOC4803965	4.43296e-10	0.547644	0.777	0.5	7.48284e-06	RpI1
3889	LOC4803966	8.54637e-10	2.07734	0.138	0.016	1.44263e-05	Blos1
3890	LOC4803967	0.0759951	-0.135494	0.933	0.944	1	tra2
3891	LOC4803969	0.0156896	1.56354	0.034	0.008	1	CG12868
3892	LOC4803970	4.19559e-09	-0.416328	0.92	0.974	7.08216e-05	Su(var)2-HP2
3893	LOC4803971	2.91914e-06	0.282726	0.679	0.402	0.0492751	Sec61beta
3894	LOC4803973	3.4769e-18	0.762071	0.746	0.362	5.86901e-14	Adgf-E
3895	LOC4803974	3.77935e-45	1.40977	0.908	0.632	6.37953e-41	CG12861
3896	LOC4803975	2.75974e-29	1.31978	0.801	0.362	4.65844e-25	CG12860
3897	LOC4803976	5.09113e-85	-2.93366	0.459	0.934	8.59383e-81	LOC4803976
3898	LOC4803977	0.16287	-0.548345	0.593	0.487	1	mspo
3899	LOC4803980	1.54895e-22	2.11322	0.425	0.087	2.61463e-18	jef
3900	LOC4803985	8.88761e-08	0.425399	0.343	0.138	0.00150023	ave
3901	LOC4803986	0.498312	-0.428999	0.538	0.431	1	CG10151
3902	LOC4803987	2.38165e-13	1.06923	0.401	0.13	4.02023e-09	ND-B15
3903	LOC4803990	1.27679e-17	-0.759769	0.847	0.884	2.15522e-13	Spred
3904	LOC4803992	1.39996e-07	-0.488872	0.853	0.862	0.00236313	Cc2d2a
3905	LOC4803994	0.351224	-0.138937	0.691	0.542	1	cyp33
3906	LOC4803995	0.000532157	0.296689	0.697	0.444	1	RpL18A
3907	LOC4804000	0.00926456	0.112028	0.865	0.791	1	POSH
3908	LOC4804001	1.20018e-11	0.126228	0.278	0.071	2.0259e-07	UQCR-6.4
3909	LOC4804002	3.05568e-07	0.346692	0.459	0.22	0.00515798	Rab4
3910	LOC4804004	0.420403	-1.20543	0.009	0.016	1	CG8642
3911	LOC4804006	0.0124139	0.181802	0.08	0.034	1	mRpL41
3912	LOC4804007	0.269823	-1.5597	0.098	0.114	1	CG11808
3913	LOC4804009	1.2386e-07	-0.781936	0.755	0.725	0.00209076	row
3914	LOC4804010	0.0184188	0.181617	0.028	0.005	1	LOC4804010
3915	LOC4804012	0.000195714	-0.269341	0.887	0.897	1	CG11807
3916	LOC4804013	0.00156946	1.03562	0.046	0.008	1	GPHR
3917	LOC4804014	0.965683	-0.378293	0.08	0.074	1	igl
3918	LOC4804015	2.08576e-06	0.812849	0.199	0.069	0.0352076	CG7544
3919	LOC4804016	0.000415574	0.166771	0.93	0.926	1	pcs
3920	LOC4804017	0.902799	-0.114197	0.786	0.653	1	CG7639
3921	LOC4804018	0.0469544	-0.807994	0.116	0.066	1	CG2906
3922	LOC4804019	9.86253e-08	0.465028	0.205	0.061	0.00166479	CG2915
3923	LOC4804020	0.021625	0.138554	0.067	0.029	1	38596
3924	LOC4804021	0.0431115	-0.885123	0.073	0.037	1	nito
3925	LOC4804022	0.000232489	-0.343934	0.881	0.889	1	CG14763
3926	LOC4804025	9.4256e-12	-0.990261	0.746	0.751	1.59104e-07	ACC
3927	LOC4804026	0.474044	-0.364672	0.04	0.029	1	Nup44A
3928	LOC4804027	0.00210078	0.153219	0.865	0.741	1	Dic3
3929	LOC4804032	0.983586	-1.01776	0.245	0.206	1	CG14762
3930	LOC4804033	5.05844e-06	0.497433	0.661	0.368	0.0853865	Optix
3931	LOC4804034	3.55734e-69	2.33003	0.911	0.474	6.00479e-65	CG12769
3932	LOC4804036	0.00063665	0.428716	0.786	0.616	1	lig
3933	LOC4804038	0.0305073	-0.131571	0.3	0.19	1	slv
3934	LOC4804040	0.612277	-0.553982	0.034	0.026	1	Mdr49
3935	LOC4804042	0.245384	-1.34463	0.012	0.024	1	CG44251
3936	LOC4804043	2.60251e-06	0.326395	0.394	0.188	0.0439304	Psc
3937	LOC4804049	1.53038e-05	-0.259291	0.911	0.952	0.258328	CG13326
3938	LOC4804053	0.101487	-0.173678	0.905	0.947	1	TppII
3939	LOC4804054	1.99893e-05	1.00446	0.205	0.082	0.337419	CG15084
3940	LOC4804055	1.97258e-12	-0.547748	0.878	0.913	3.32971e-08	CG18190
3941	LOC4804056	5.10081e-07	1.35688	0.122	0.024	0.00861016	Jheh1
3942	LOC4804058	0.421503	-1.02699	0.009	0.016	1	Jheh2
3943	LOC4804061	3.88208e-11	-0.496072	0.875	0.884	6.55295e-07	Vha100-3
3944	LOC4804062	1.74841e-12	1.04588	0.783	0.452	2.95131e-08	sano
3945	LOC4804063	0.0365978	-0.649117	0.214	0.135	1	prod
3946	LOC4804065	2.85389e-06	0.23889	0.954	0.966	0.0481736	Topors
3947	LOC4804067	0.0207449	0.161176	0.028	0.063	1	tn
3948	LOC4804068	0.698606	-1.17226	0.028	0.032	1	5-HT1B
3949	LOC4804072	6.41205e-09	-0.230967	0.976	0.992	0.000108235	CG15109
3950	LOC4804074	0.0364063	2.29052	0.018	0.003	1	Ir56a
3951	LOC4804075	0.000429419	0.16593	0.498	0.288	1	CG30466
3952	LOC4804076	0.105656	0.3012	0.018	0.005	1	Cdk5
3953	LOC4804077	1.90914e-37	1.28296	0.728	0.225	3.22263e-33	Flo1
3954	LOC4804078	1.76461e-26	-0.406021	0.954	0.989	2.97866e-22	TER94
3955	LOC4804079	0.00221849	0.149542	0.982	0.987	1	Pka-R2
3956	LOC4804080	0.308075	-0.38822	0.113	0.127	1	CG12128
3957	LOC4804082	2.47521e-18	0.411409	0.924	0.958	4.17816e-14	oys
3958	LOC4804083	0.010086	2.06505	0.055	0.019	1	COX7C
3959	LOC4804085	0.125625	-0.142139	0.878	0.852	1	sel
3960	LOC4804086	0.00165632	1.25795	0.04	0.005	1	magu
3961	LOC4804088	0.453593	-0.908883	0.22	0.209	1	mRpL42
3962	LOC4804089	1.75643e-26	1.54939	0.55	0.132	2.96486e-22	Cdc2rk
3963	LOC4804090	0.0748332	-0.247877	0.046	0.021	1	CG12920
3964	LOC4804091	4.21088e-17	-0.458497	0.902	0.968	7.10796e-13	CG1371
3965	LOC4804092	0.0273021	0.112216	0.865	0.796	1	CG9646
3966	LOC4804093	0.595728	-0.742209	0.287	0.225	1	fat-spondin
3967	LOC4804094	0.00138097	-0.896598	0.557	0.503	1	tef
3968	LOC4804096	0.083982	-0.467268	0.291	0.198	1	CG6967
3969	LOC4804098	0.0351887	0.418575	0.043	0.016	1	Sply
3970	LOC4804100	8.64117e-05	-2.91205	0.058	0.14	1	PPO1
3971	LOC4804102	0.43073	-0.899066	0.425	0.352	1	Elk
3972	LOC4804111	0.131603	0.679354	0.012	0.003	1	CG10911
3973	LOC4804114	0.0194076	3.07213	0.021	0.003	1	CG10912
3974	LOC4804117	0.774201	-0.492282	0.031	0.026	1	CG5757
3975	LOC4804118	3.01597e-08	-0.332014	0.914	0.929	0.000509096	CG5098
3976	LOC4804121	3.51195e-15	1.42068	0.281	0.053	5.92816e-11	Spn55B
3977	LOC4804123	1.63995e-32	1.13056	0.89	0.661	2.76823e-28	CG2064
3978	LOC4804126	0.447235	-0.217201	0.086	0.066	1	DCTN4-p62
3979	LOC4804127	6.77173e-06	0.699472	0.15	0.045	0.114307	TBCB
3980	LOC4804130	0.00864384	1.22983	0.037	0.008	1	Dgat2
3981	LOC4804131	3.53535e-07	0.568906	0.193	0.058	0.00596768	tor
3982	LOC4804135	0.765868	-1.04157	0.037	0.04	1	U2A
3983	LOC4804136	0.000443429	-0.561966	0.716	0.638	1	CG12107
3984	LOC4804137	5.49677e-06	0.638009	0.11	0.024	0.0927854	mRpL52
3985	LOC4804138	3.29528e-13	-3.42881	0.052	0.241	5.56243e-09	CG12826
3986	LOC4804139	3.45216e-07	0.669278	0.162	0.042	0.00582725	Oseg6
3987	LOC4804140	0.00197564	0.138571	0.08	0.026	1	Rep
3988	LOC4804141	0.283232	-0.230508	0.847	0.828	1	hpo
3989	LOC4804142	2.90627e-05	-0.463344	0.318	0.148	0.490579	CG8321
3990	LOC4804143	0.0629226	-0.203242	0.884	0.899	1	pds5
3991	LOC4804144	0.0575636	-0.687546	0.364	0.352	1	Mppe
3992	LOC4804145	3.56235e-08	1.08163	0.174	0.042	0.000601325	otk2
3993	LOC4804146	0.828715	-0.461981	0.015	0.013	1	otk
3994	LOC4804147	0.0018206	0.153524	0.908	0.937	1	CG8298
3995	LOC4804148	0.000696874	0.210853	0.336	0.188	1	Dlip3
3996	LOC4804149	2.94437e-20	0.735266	0.89	0.743	4.97009e-16	Hsf
3997	LOC4804150	5.96546e-13	0.598821	0.835	0.709	1.00697e-08	Pcl
3998	LOC4804151	1.25132e-23	0.280131	0.985	0.992	2.11223e-19	pAbp
3999	LOC4804152	0.132258	0.415435	0.012	0.003	1	EMRE
4000	LOC4804153	0.000405179	-0.391148	0.798	0.754	1	CG5742
4001	LOC4804155	6.61267e-05	0.399261	0.697	0.455	1	lolal
4002	LOC4804156	0.0305441	-0.121228	0.847	0.823	1	CG10914
4003	LOC4804157	1.08819e-06	0.661884	0.554	0.296	0.0183686	Naus
4004	LOC4804158	3.2262e-13	0.713329	0.789	0.458	5.44582e-09	Nup75
4005	LOC4804161	0.000914959	1.03614	0.043	0.005	1	CG7786
4006	LOC4804164	0.322486	-0.585651	0.012	0.005	1	CG4627
4007	LOC4804165	0.000837485	1.29763	0.037	0.003	1	CG4630
4008	LOC4804166	1.48216e-18	1.61064	0.312	0.05	2.50189e-14	CG4646
4009	LOC4804168	0.00277668	-0.169825	0.336	0.19	1	Fsn
4010	LOC4804169	7.36952e-08	0.490706	0.453	0.209	0.00124397	Dp
4011	LOC4804170	1.81841e-05	0.301869	0.477	0.257	0.306947	Pex13
4012	LOC4804171	1.84201e-06	0.19178	0.483	0.257	0.0310932	CG11141
4013	LOC4804173	0.00301222	0.284524	0.15	0.074	1	Inos
4014	LOC4804174	0.159417	-0.377143	0.648	0.548	1	CG11125
4015	LOC4804179	0.0159661	1.40346	0.015	0	1	CG6435
4016	LOC4804180	0.971212	-0.632406	0.095	0.087	1	CG8910
4017	LOC4804181	0.0116574	-2.26276	0.021	0.058	1	CG6472
4018	LOC4804182	1.5476e-08	-2.88398	0.046	0.177	0.000261234	inaC
4019	LOC4804183	0.27034	-1.64354	0.04	0.056	1	Pkc53E
4020	LOC4804184	2.07039e-11	2.52676	0.128	0.005	3.49481e-07	CG15614
4021	LOC4804185	3.58439e-28	3.0259	0.349	0.026	6.05046e-24	Vha16-4
4022	LOC4804187	1.7305e-24	1.37264	0.535	0.135	2.92108e-20	PIG-V
4023	LOC4804188	0.461731	-0.434789	0.336	0.254	1	CG6665
4024	LOC4804189	2.03023e-11	-0.401808	0.911	0.952	3.42703e-07	CG9010
4025	LOC4804190	2.45951e-05	-1.63029	0.043	0.13	0.415165	Cbp53E
4026	LOC4804192	1.51779e-09	0.659003	0.639	0.339	2.56203e-05	ste24b
4027	LOC4804193	0.00102281	-0.35415	0.804	0.746	1	ste24a
4028	LOC4804195	0.000915701	-0.964196	0.45	0.439	1	CG12917
4029	LOC4804198	0.0115298	-0.298715	0.248	0.146	1	CG18011
4030	LOC4804200	7.08229e-17	0.294686	0.966	0.984	1.19549e-12	mlt
4031	LOC4804201	1.1661e-13	1.07792	0.78	0.434	1.96838e-09	Hr3
4032	LOC4804203	3.94032e-13	2.7695	0.147	0.005	6.65126e-09	Hdc
4033	LOC4804205	0.0065781	0.183472	0.817	0.688	1	CG12914
4034	LOC4804206	0.0603629	-0.227836	0.81	0.738	1	Syb
4035	LOC4804207	0.000140101	0.955832	0.242	0.116	1	CG12913
4036	LOC4804212	0.0515653	-1.73003	0.012	0.034	1	CG4269
4037	LOC4804213	0.0168982	0.443747	0.636	0.418	1	CG4294
4038	LOC4804214	0.000356421	-0.333503	0.844	0.844	1	RpS16
4039	LOC4804216	0.0970863	-0.106772	0.93	0.976	1	CG4329
4040	LOC4804218	0.17717	-0.673917	0.043	0.024	1	CG17807
4041	LOC4804219	0.719221	-0.587585	0.028	0.032	1	Cdk9
4042	LOC4804220	0.353202	-0.597648	0.04	0.026	1	bonsai
4043	LOC4804221	9.89664e-07	0.213468	0.254	0.095	0.0167055	CG3732
4044	LOC4804222	3.91765e-11	0.552183	0.743	0.41	6.613e-07	RpS24
4045	LOC4804223	0.102757	-0.442322	0.055	0.029	1	CG12896
4046	LOC4804232	6.88692e-16	-0.422446	0.933	0.96	1.16251e-11	SLO2
4047	LOC4804234	0.0022494	2.5838	0.024	0	1	Obp46a
4048	LOC4804235	0.00149845	0.469584	0.076	0.024	1	CG12909
4049	LOC4804236	5.16809e-12	0.946088	0.336	0.101	8.72373e-08	RNaseZ
4050	LOC4804238	0.000261833	0.91578	0.061	0.011	1	CG12910
4051	LOC4804239	0.0666642	-0.644518	0.388	0.251	1	CG4610
4052	LOC4804240	0.00718517	-0.246162	0.141	0.071	1	CG4554
4053	LOC4804243	0.258708	-0.696722	0.361	0.254	1	Dark
4054	LOC4804247	1.03523e-37	1.83515	0.758	0.235	1.74747e-33	NiPp1
4055	LOC4804248	9.78797e-16	1.58351	0.248	0.034	1.65221e-11	AsnRS-m
4056	LOC4804249	6.42895e-10	0.606513	0.465	0.193	1.08521e-05	MED9
4057	LOC4804250	1.07498e-18	-0.98727	0.774	0.812	1.81457e-14	Dgp-1
4058	LOC4804251	0.0708286	0.127514	0.899	0.839	1	Rgk1
4059	LOC4804254	1.82508e-62	-1.61933	0.826	0.944	3.08073e-58	CG11961
4060	LOC4804255	0.023692	-2.83622	0.031	0.066	1	CG10051
4061	LOC4804261	0.354438	0.152635	0.012	0.021	1	CG9416
4062	LOC4804263	0.000745584	0.555208	0.135	0.056	1	CG30047
4063	LOC4804265	0.013816	-0.336085	0.147	0.079	1	CG30043
4064	LOC4804278	0.927821	-1.34981	0.162	0.143	1	Cpr49Af
4065	LOC4804281	0.000281285	2.17551	0.076	0.019	1	CG8834
4066	LOC4804282	3.67253e-06	0.576843	0.336	0.153	0.0619924	Alas
4067	LOC4804284	0.647286	-1.46084	0.064	0.069	1	CG10904
4068	LOC4804285	3.40723e-08	-0.63038	0.789	0.77	0.00057514	CG3065
4069	LOC4804286	1.82317e-05	0.229741	0.917	0.918	0.30775	mr
4070	LOC4804287	2.06159e-17	-0.797701	0.853	0.878	3.47997e-13	PPP1R15
4071	LOC4804288	0.150935	-0.417111	0.055	0.032	1	Sox14
4072	LOC4804291	1.21955e-08	-0.258142	0.948	0.971	0.00020586	Pask
4073	LOC4804292	0.480923	-0.95868	0.037	0.026	1	CG3860
4074	LOC4804295	0.530838	-0.639256	0.165	0.132	1	CG4324
4075	LOC4804296	1.57349e-06	-0.218728	0.966	0.979	0.0265605	Rsph4a
4076	LOC4804297	0.11513	-0.529607	0.196	0.132	1	CG3907
4077	LOC4804298	0.370178	-0.373727	0.046	0.032	1	Xxylt
4078	LOC4804299	3.11928e-07	0.406888	0.379	0.172	0.00526535	Adk2
4079	LOC4804302	0.0741796	-0.897725	0.425	0.381	1	CG3163
4080	LOC4804304	2.57482e-12	0.587443	0.474	0.175	4.34629e-08	Chi
4081	LOC4804305	5.29022e-12	-0.431978	0.911	0.963	8.92989e-08	MAN1
4082	LOC4804306	0.466387	-0.232281	0.63	0.46	1	Not11
4083	LOC4804307	0.648218	-0.358665	0.587	0.444	1	IntS1
4084	LOC4804308	4.39145e-08	0.261619	0.688	0.392	0.000741278	tsr
4085	LOC4804310	6.16644e-09	0.483782	0.599	0.296	0.00010409	eEF5
4086	LOC4804311	0.00548278	-0.619067	0.67	0.587	1	RpL12
4087	LOC4804312	2.8745e-12	0.657271	0.609	0.262	4.85215e-08	LOC4804312
4088	LOC4804314	1.0504e-07	-0.493376	0.859	0.884	0.00177308	yki
4089	LOC4804315	0.0030294	-0.357426	0.174	0.087	1	Gpat4
4090	LOC4804317	0.394313	-0.268543	0.018	0.011	1	Mlp60A
4091	LOC4804318	0.00757997	0.68705	0.043	0.011	1	CG10339
4092	LOC4804319	0.728217	-0.113261	0.777	0.667	1	CG13564
4093	LOC4804320	0.023726	0.540777	0.187	0.111	1	CG16786
4094	LOC4804321	6.77653e-26	-0.946108	0.869	0.926	1.14388e-21	snama
4095	LOC4804322	3.55526e-35	-1.09122	0.853	0.926	6.00128e-31	gek
4096	LOC4804325	0.0216992	-0.642892	0.55	0.489	1	CG3253
4097	LOC4804326	1.4013e-05	1.69322	0.076	0.011	0.236539	CG3257
4098	LOC4804328	5.09659e-05	-0.199739	0.945	0.984	0.860305	tamo
4099	LOC4804329	0.0356474	-0.176478	0.08	0.04	1	Zfrp8
4100	LOC4804330	1.92517e-29	-0.715625	0.899	0.966	3.24969e-25	Naa35
4101	LOC4804332	6.02884e-10	-0.490952	0.872	0.915	1.01767e-05	spag
4102	LOC4804334	0.000152891	1.33155	0.058	0.008	1	mRpS17
4103	LOC4804335	0.233605	-0.281784	0.639	0.442	1	RagC-D
4104	LOC4804337	1.91698e-77	1.97853	0.966	0.688	3.23586e-73	Lpin
4105	LOC4804338	0.00268896	0.302749	0.239	0.135	1	Obp44a
4106	LOC4804340	0.304433	-0.822599	0.202	0.148	1	Pbp49
4107	LOC4804341	0.0045183	-0.23267	0.138	0.066	1	Socs44A
4108	LOC4804342	0.0148056	0.226505	0.817	0.661	1	coil
4109	LOC4804343	2.56167e-08	-0.688968	0.749	0.772	0.00043241	Nup50
4110	LOC4804344	2.8978e-10	-0.69109	0.761	0.765	4.89149e-06	Asap
4111	LOC4804345	1.3493e-10	-0.456296	0.89	0.947	2.27762e-06	Cul4
4112	LOC4804346	0.00214049	-0.135349	0.339	0.188	1	Tmem63
4113	LOC4804348	1.04203e-07	0.317337	0.355	0.148	0.00175895	sand
4114	LOC4804350	0.303306	0.199354	0.547	0.399	1	sut3
4115	LOC4804351	0.000878025	2.59055	0.043	0.005	1	sut1
4116	LOC4804352	0.0231544	-0.414269	0.107	0.056	1	jeb
4117	LOC4804353	8.89869e-36	1.45806	0.826	0.368	1.5021e-31	CG13186
4118	LOC4804354	0.417989	-0.96419	0.061	0.045	1	CG8888
4119	LOC4804355	0.81355	0.908256	0.018	0.016	1	Drep3
4120	LOC4804356	0.397335	-0.536934	0.018	0.011	1	Drep1
4121	LOC4804357	9.99629e-06	0.268881	0.19	0.069	0.168737	RpIII128
4122	LOC4804358	2.99433e-10	0.506187	0.618	0.291	5.05443e-06	128up
4123	LOC4804359	2.93766e-08	0.610634	0.502	0.23	0.000495878	CG8569
4124	LOC4804360	1.36332e-06	0.181581	0.336	0.148	0.0230128	CG1663
4125	LOC4804361	0.0160261	-0.64263	0.388	0.243	1	CG30020
4126	LOC4804362	1.62617e-14	0.668342	0.654	0.288	2.74498e-10	CG12942
4127	LOC4804363	0.125077	-0.208301	0.456	0.307	1	cag
4128	LOC4804364	0.416316	-0.324568	0.538	0.444	1	ND-B14
4129	LOC4804365	0.00726166	-1.82603	0.162	0.212	1	hebe
4130	LOC4804366	1.47352e-20	-0.704959	0.896	0.937	2.4873e-16	dila
4131	LOC4804367	0.764242	-0.959926	0.095	0.095	1	CG30001
4132	LOC4804368	0.930484	-0.967407	0.015	0.016	1	Rgk2
4133	LOC4804370	6.31992e-07	0.327106	0.44	0.212	0.010668	Pepck2
4134	LOC4804371	0.15187	-0.26973	0.037	0.019	1	Pepck1
4135	LOC4804372	0.276893	-0.369395	0.089	0.063	1	CG43066
4136	LOC4804375	1.65446e-29	1.20049	0.505	0.095	2.79273e-25	AGO1
4137	LOC4804376	0.00011076	0.571841	0.098	0.026	1	mRpL53
4138	LOC4804378	3.2342e-09	-0.837631	0.734	0.754	5.45933e-05	cbs
4139	LOC4804379	2.39387e-13	-0.272767	0.979	0.989	4.04086e-09	cnn
4140	LOC4804381	5.65377e-05	1.00007	0.471	0.265	0.954356	arr
4141	LOC4804382	0.371466	-0.169321	0.761	0.558	1	cbc
4142	LOC4804383	0.00135652	-1.57072	0.211	0.272	1	cid
4143	LOC4804384	5.8846e-33	-0.646521	0.92	0.984	9.93321e-29	bbc
4144	LOC4804385	3.63363e-08	0.427381	0.67	0.36	0.000613356	drk
4145	LOC4804386	1.04352e-05	0.233904	0.407	0.201	0.176146	mars
4146	LOC4804387	5.87217e-19	0.973824	0.829	0.497	9.91222e-15	mEFTu1
4147	LOC4804388	0.845006	-0.16212	0.358	0.283	1	mip120
4148	LOC4804391	0.104355	1.699	0.018	0.005	1	CG13331
4149	LOC4804398	0.998866	-0.712395	0.055	0.053	1	CG15649
4150	LOC4804399	3.70395e-74	3.15963	0.862	0.19	6.25226e-70	hbn
4151	LOC4804400	0.051033	0.144914	0.902	0.865	1	otp
4152	LOC4804402	0.473998	0.803885	0.058	0.045	1	Rx
4153	LOC4804403	0.0706045	-0.218427	0.847	0.823	1	CAH14
4154	LOC4804404	7.5895e-07	-0.513589	0.82	0.802	0.0128111	CAH15
4155	LOC4804405	0.605596	-1.74039	0.021	0.016	1	Cib2
4156	LOC4804406	0.000777526	0.274844	0.578	0.362	1	Ipk1
4157	LOC4804409	3.29462e-16	0.559969	0.902	0.841	5.56132e-12	sktl
4158	LOC4804410	0.000145213	1.8521	0.064	0.011	1	insc
4159	LOC4804415	0.0054974	1.04144	0.028	0.003	1	LOC4804415
4160	LOC4804417	0.0177783	0.209174	0.881	0.767	1	galla-1
4161	LOC4804418	3.36487e-47	-0.327405	0.997	1	5.67991e-43	exu
4162	LOC4804420	0.514777	-0.85657	0.006	0.011	1	CG13437
4163	LOC4804421	0.00616199	-0.462937	0.076	0.029	1	Lrt
4164	LOC4804422	0.676451	0.391376	0.012	0.016	1	CG11159
4165	LOC4804425	0.849351	-0.940627	0.107	0.095	1	CG33785
4166	LOC4804426	0.0663271	-0.12331	0.881	0.825	1	CG11110
4167	LOC4804427	6.19796e-07	0.669528	0.291	0.119	0.0104622	maf-S
4168	LOC4804429	1.5427e-28	-0.540665	0.924	0.981	2.60408e-24	CG13436
4169	LOC4804430	0.42371	-0.698728	0.009	0.016	1	Rcd6
4170	LOC4804431	0.0594076	1.40426	0.07	0.037	1	FAM21
4171	LOC4804433	0.00179058	-0.450677	0.242	0.13	1	CG9945
4172	LOC4804434	1.19354e-27	1.49017	0.612	0.161	2.01469e-23	Hil
4173	LOC4804437	2.2587e-12	1.9241	0.239	0.05	3.81268e-08	qsm
4174	LOC4804438	0.655613	-0.101649	0.896	0.897	1	CG30382
4175	LOC4804439	3.33183e-07	0.412512	0.774	0.529	0.00562414	phr
4176	LOC4804443	0.366791	-0.46231	0.015	0.008	1	CG5335
4177	LOC4804444	0.104355	0.620214	0.018	0.005	1	CG5493
4178	LOC4804445	1.08714e-07	0.475007	0.878	0.706	0.0018351	CG5327
4179	LOC4804446	0.0791448	0.105778	0.554	0.389	1	CG5323
4180	LOC4804447	0.0146933	-0.16341	0.437	0.272	1	mRpS28
4181	LOC4804448	7.00519e-09	0.894226	0.278	0.093	0.000118248	CG10927
4182	LOC4804449	0.181483	-0.917597	0.526	0.434	1	GEFmeso
4183	LOC4804451	0.00612029	1.9953	0.049	0.013	1	LOC4804451
4184	LOC4804455	6.08368e-08	0.720936	0.633	0.341	0.00102693	hbs
4185	LOC4804456	1.79478e-13	-0.577798	0.89	0.894	3.02959e-09	chn
4186	LOC4804457	0.000612771	0.176622	0.615	0.376	1	qkr58E-2
4187	LOC4804458	0.000808484	0.110168	0.541	0.317	1	mRpS29
4188	LOC4804459	8.8979e-23	1.25166	0.636	0.225	1.50197e-18	rad50
4189	LOC4804461	0.78753	0.727288	0.024	0.021	1	ppk12
4190	LOC4804462	0.849898	-1.98994	0.061	0.056	1	CG10384
4191	LOC4804463	4.88293e-07	-0.775534	0.664	0.648	0.00824239	CG45062
4192	LOC4804464	0.629978	-1.28661	0.122	0.122	1	CG4752
4193	LOC4804465	2.12031e-05	0.117344	0.217	0.087	0.357908	SmydA-7
4194	LOC4804467	0.000535281	-2.14226	0.058	0.13	1	ppk3
4195	LOC4804469	9.19866e-08	-1.05397	0.578	0.569	0.00155273	mi
4196	LOC4804470	1.77882e-07	0.630165	0.557	0.28	0.00300265	RabX1
4197	LOC4804471	0.233254	-0.307606	0.037	0.021	1	CG3906
4198	LOC4804472	0.0849984	-0.173429	0.596	0.397	1	CG13558
4199	LOC4804482	0.89833	-0.94419	0.012	0.013	1	Or59a
4200	LOC4804483	0.0366595	0.399086	0.034	0.011	1	CG9815
4201	LOC4804484	0.60273	-0.918282	0.009	0.013	1	CG9812
4202	LOC4804486	2.6617e-08	0.442328	0.621	0.323	0.000449295	CG3520
4203	LOC4804487	2.12247e-27	-1.24904	0.667	0.796	3.58273e-23	CG3530
4204	LOC4804488	0.230659	-0.536195	0.404	0.283	1	eIF2Bdelta
4205	LOC4804489	0.000585549	-0.274821	0.869	0.836	1	roh
4206	LOC4804490	2.24464e-33	-0.53304	0.969	0.987	3.78895e-29	Ice1
4207	LOC4804491	6.08718e-07	0.281732	0.881	0.778	0.0102752	Golgin245
4208	LOC4804492	0.833747	-0.226145	0.609	0.468	1	CG13551
4209	LOC4804493	4.45479e-07	1.13325	0.144	0.034	0.00751968	yellow-d2
4210	LOC4804494	0.233978	-1.07282	0.003	0.011	1	yellow-d
4211	LOC4804495	2.63189e-07	0.419871	0.841	0.603	0.00444263	RpS18
4212	LOC4804496	0.590068	-0.211726	0.015	0.011	1	plu
4213	LOC4804497	0.00114369	0.57718	0.073	0.021	1	PCNA
4214	LOC4804498	0.591019	-0.508823	0.514	0.376	1	Hsl
4215	LOC4804500	0.846105	-0.855888	0.049	0.05	1	CG9864
4216	LOC4804501	4.19383e-10	0.490329	0.248	0.066	7.07919e-06	VhaAC45
4217	LOC4804503	0.761398	0.44246	0.031	0.026	1	hig
4218	LOC4804507	0.0331709	0.307578	0.024	0.005	1	Tsen15
4219	LOC4804509	6.44112e-13	0.700049	0.303	0.074	1.08726e-08	CG2063
4220	LOC4804510	2.35814e-12	1.10371	0.419	0.148	3.98053e-08	Cog6
4221	LOC4804511	0.000645141	0.249055	0.859	0.759	1	Mad1
4222	LOC4804513	0.0540095	-0.605588	0.08	0.042	1	Myd88
4223	LOC4804516	0.360033	0.690338	0.101	0.077	1	CG13954
4224	LOC4804518	5.17083e-08	-0.217057	0.453	0.201	0.000872836	Non1
4225	LOC4804519	0.000419734	0.337871	0.104	0.034	1	l(2)k10201
4226	LOC4804520	0.0255474	-0.936666	0.07	0.032	1	wun
4227	LOC4804524	0.384693	-0.942979	0.183	0.185	1	Sesn
4228	LOC4804525	6.49856e-08	0.39284	0.777	0.495	0.00109696	CG18128
4229	LOC4804526	0.00160876	0.332876	0.609	0.381	1	Alg3
4230	LOC4804528	6.71453e-05	0.275189	0.346	0.175	1	l(2)dtl
4231	LOC4804530	3.76711e-08	0.865687	0.208	0.061	0.000635888	mRpL43
4232	LOC4804531	5.77125e-09	-0.219766	0.972	0.995	9.74187e-05	CG30183
4233	LOC4804532	1.71796e-05	0.228951	0.257	0.114	0.289992	angel
4234	LOC4804533	0.0747976	0.249098	0.034	0.013	1	Pal2
4235	LOC4804534	0.0203351	-1.41567	0.003	0.024	1	LOC4804534
4236	LOC4804535	0.296645	2.0948	0.028	0.016	1	l(2)efl
4237	LOC4804536	0.848517	-0.307613	0.012	0.011	1	LOC4804536
4238	LOC4804538	3.12352e-37	-0.739849	0.92	0.979	5.2725e-33	Pde8
4239	LOC4804539	1.82144e-14	1.60141	0.294	0.066	3.0746e-10	retn
4240	LOC4804540	0.00156946	1.69637	0.046	0.008	1	Eglp4
4241	LOC4804545	0.00750055	0.656187	0.407	0.251	1	apt
4242	LOC4804546	0.05729	-0.398825	0.272	0.18	1	CG30184
4243	LOC4804547	0.990147	-1.19834	0.107	0.098	1	Pi3K59F
4244	LOC4804548	0.000505044	0.877267	0.052	0.008	1	Rrp4
4245	LOC4804549	0.0136032	-0.436451	0.743	0.638	1	pita
4246	LOC4804550	0.0624876	-1.11747	0.104	0.14	1	Dcp-1
4247	LOC4804551	0.000113334	-0.289914	0.887	0.907	1	levy
4248	LOC4804552	0.0676114	-0.593768	0.07	0.037	1	wmd
4249	LOC4804553	0.00567706	-0.258297	0.41	0.238	1	AIMP3
4250	LOC4804557	1.32673e-68	2.40084	0.884	0.386	2.23953e-64	sut4
4251	LOC4804558	7.55665e-20	-1.78405	0.324	0.542	1.27556e-15	CG2269
4252	LOC4804560	7.8981e-08	0.455912	0.44	0.196	0.0013332	RpLP0-like
4253	LOC4804562	5.64132e-10	0.228454	0.951	0.976	9.52255e-06	Pfk
4254	LOC4804563	0.0581636	-1.50037	0.049	0.082	1	CG13744
4255	LOC4804564	0.00819396	-1.41161	0.021	0.061	1	CG8170
4256	LOC4804569	0.000298335	-0.695691	0.599	0.587	1	CG8197
4257	LOC4804570	0.318566	-1.11934	0.034	0.048	1	ana
4258	LOC4804571	0.829676	-0.782467	0.076	0.077	1	CNT2
4259	LOC4804574	0.649425	-0.828281	0.278	0.249	1	Dbp45A
4260	LOC4804575	0.0021233	0.334607	0.765	0.582	1	LOC4804575
4261	LOC4804577	4.42084e-06	0.445752	0.226	0.087	0.0746238	CG8078
4262	LOC4804580	0.000828671	0.126042	0.905	0.926	1	Pgm2a
4263	LOC4804581	3.63733e-12	0.85007	0.673	0.32	6.13982e-08	tsu
4264	LOC4804582	3.90855e-08	0.227816	0.232	0.071	0.000659762	Mys45A
4265	LOC4804585	0.00043305	-0.394003	0.193	0.087	1	GstE13
4266	LOC4804586	1.23092e-06	0.419612	0.826	0.59	0.0207779	CG18659
4267	LOC4804588	0.198558	-0.190637	0.651	0.444	1	alc
4268	LOC4804589	0.0094857	-0.313075	0.165	0.09	1	nahoda
4269	LOC4804590	4.25018e-05	-0.800583	0.584	0.563	0.71743	Rif1
4270	LOC4804593	0.337695	-0.951865	0.006	0.013	1	unpg
4271	LOC4804594	1.16895e-20	-1.05622	0.789	0.857	1.97318e-16	CG16868
4272	LOC4804595	0.606962	-0.354604	0.009	0.013	1	Mpcp1
4273	LOC4804597	0.00489621	1.14427	0.04	0.008	1	CG11788
4274	LOC4804598	0.078113	-0.283269	0.061	0.032	1	Cpr56F
4275	LOC4804599	0.000943247	-0.318098	0.82	0.733	1	CkIIbeta2
4276	LOC4804600	0.118733	-0.48886	0.064	0.037	1	CG11200
4277	LOC4804601	0.695812	-1.46486	0.028	0.032	1	CG13868
4278	LOC4804602	8.82271e-53	-1.06228	0.908	0.974	1.48927e-48	LOC4804602
4279	LOC4804604	0.730242	-0.630402	0.462	0.344	1	CG10737
4280	LOC4804605	5.16773e-08	-0.730441	0.749	0.751	0.000872314	hppy
4281	LOC4804606	0.00992265	-0.296697	0.147	0.077	1	CG7137
4282	LOC4804607	2.38896e-89	-3.4213	0.324	0.921	4.03257e-85	cora
4283	LOC4804608	0.111165	0.209936	0.82	0.661	1	wbl
4284	LOC4804610	0.919515	-0.624583	0.517	0.402	1	CG11906
4285	LOC4804611	4.4194e-10	0.481842	0.826	0.606	7.45995e-06	Fkbp12
4286	LOC4804612	0.671321	-0.234903	0.743	0.561	1	mip40
4287	LOC4804613	0.500153	-0.913081	0.098	0.106	1	uzip
4288	LOC4804614	0.606962	-0.830415	0.009	0.013	1	Nplp1
4289	LOC4804615	7.89906e-34	-2.63978	0.306	0.638	1.33336e-29	gsb-n
4290	LOC4804617	0.00396471	0.100994	0.138	0.066	1	gol
4291	LOC4804618	0.181704	0.856053	0.015	0.005	1	lov
4292	LOC4804621	0.000102687	0.134388	0.642	0.386	1	CG30428
4293	LOC4804623	0.0135023	-1.82934	0	0.019	1	Kr
4294	LOC4804625	0.237171	-0.688625	0.141	0.101	1	MED8
4295	LOC4804626	3.03947e-07	0.615408	0.324	0.132	0.00513063	CG8929
4296	LOC4804628	0.0797924	-0.14731	0.933	0.963	1	CG13870
4297	LOC4804630	0.749208	-0.303749	0.217	0.198	1	side-VIII
4298	LOC4804638	0.430336	-0.128097	0.722	0.55	1	CG13423
4299	LOC4804639	0.12888	-1.61836	0.009	0.024	1	CG13427
4300	LOC4804640	2.11173e-06	0.285094	0.538	0.275	0.035646	CG13428
4301	LOC4804641	0.183832	0.922565	0.015	0.005	1	CG30148
4302	LOC4804642	0.87527	-1.22071	0.031	0.032	1	Obp57e
4303	LOC4804644	0.561035	-1.22909	0.125	0.127	1	Cpr57A
4304	LOC4804645	1.06535e-10	1.67953	0.177	0.029	1.79831e-06	CG13430
4305	LOC4804646	0.000135814	0.819707	0.07	0.013	1	CG7798
4306	LOC4804648	0.000964823	0.509307	0.205	0.103	1	Tsf3
4307	LOC4804649	0.021395	0.170266	0.832	0.693	1	CG15701
4308	LOC4804650	4.82281e-08	-0.476924	0.838	0.87	0.00081409	FLASH
4309	LOC4804651	0.00586283	-1.0584	0.422	0.405	1	Orc3
4310	LOC4804656	0.00162143	0.729055	0.046	0.008	1	AGBE
4311	LOC4804657	2.86044e-14	-0.414669	0.945	0.981	4.82843e-10	CG30122
4312	LOC4804658	1.29197e-05	0.380392	0.196	0.074	0.218085	Spt-I
4313	LOC4804659	0.0849816	-0.631859	0.639	0.526	1	CG4984
4314	LOC4804663	5.58683e-18	-1.75013	0.388	0.579	9.43056e-14	CG6424
4315	LOC4804664	0.000133334	0.204354	0.492	0.286	1	rdgBbeta
4316	LOC4804668	0.915735	-0.145287	0.731	0.593	1	Sema1b
4317	LOC4804669	0.0366645	-0.652524	0.508	0.466	1	P32
4318	LOC4804670	3.87345e-08	-0.206057	0.275	0.095	0.000653838	CG30109
4319	LOC4804672	2.63779e-08	-0.401199	0.902	0.944	0.000445259	eIF3c
4320	LOC4804673	0.875799	-0.433061	0.144	0.135	1	CCHa1-R
4321	LOC4804675	0.603092	-1.21833	0.018	0.013	1	rhi
4322	LOC4804676	0.998098	-1.29624	0.116	0.106	1	CG10936
4323	LOC4804677	0.917901	-0.111438	0.728	0.585	1	Smurf
4324	LOC4804680	0.309088	-0.249768	0.801	0.667	1	icln
4325	LOC4804683	0.162697	-0.109473	0.024	0.011	1	CG6484
4326	LOC4804685	2.52523e-05	0.135346	0.183	0.069	0.426259	CG16896
4327	LOC4804689	0.333498	-1.54186	0.018	0.029	1	Dll
4328	LOC4804690	1.24235e-15	0.960513	0.752	0.399	2.09708e-11	CG3611
4329	LOC4804691	0.669395	-1.16711	0.024	0.029	1	CG12849
4330	LOC4804692	1.1978e-05	0.26438	0.615	0.341	0.202189	Orc4
4331	LOC4804696	3.96863e-07	0.500403	0.272	0.103	0.00669905	CG3589
4332	LOC4804697	7.8145e-09	0.41576	0.725	0.402	0.000131909	TyrRS-m
4333	LOC4804698	0.0209454	-0.407787	0.303	0.183	1	CG3594
4334	LOC4804699	0.0184188	0.563133	0.028	0.005	1	Lcp9
4335	LOC4804702	4.88829e-13	-0.374924	0.917	0.979	8.25144e-09	Eps-15
4336	LOC4804703	1.85913e-05	0.803613	0.122	0.034	0.313822	GstE12
4337	LOC4804704	3.43296e-05	0.295956	0.847	0.69	0.579484	CG3894
4338	LOC4804705	1.22897e-10	-0.482506	0.872	0.918	2.07451e-06	CG12848
4339	LOC4804706	2.27842e-10	2.97872	0.15	0.019	3.84598e-06	CG3880
4340	LOC4804707	1.03937e-05	-0.975419	0.483	0.503	0.175446	spz6
4341	LOC4804708	0.62997	-2.18491	0.052	0.042	1	Usp15-31
4342	LOC4804710	9.52074e-17	2.10506	0.214	0.016	1.6071e-12	CG12134
4343	LOC4804711	1.035e-08	0.300498	0.911	0.907	0.000174708	eIF3j
4344	LOC4804712	1.85869e-24	-0.51949	0.924	0.974	3.13747e-20	CG1418
4345	LOC4804713	1.7887e-11	-1.03175	0.685	0.696	3.01932e-07	Pal1
4346	LOC4804715	4.75091e-50	0.725989	0.972	0.979	8.01954e-46	Mef2
4347	LOC4804716	0.00026832	2.8299	0.055	0.008	1	Etf-QO
4348	LOC4804718	0.00294979	1.10777	0.031	0.003	1	CG1441
4349	LOC4804719	0.0581032	-0.660371	0.572	0.481	1	CG1513
4350	LOC4804720	0.0209678	0.42673	0.11	0.058	1	CG30008
4351	LOC4804733	0.365719	-0.389594	0.015	0.008	1	Cpr47Eb
4352	LOC4804735	0.00446607	-0.626699	0.544	0.497	1	CG13223
4353	LOC4804739	0.0179947	1.17128	0.028	0.005	1	TpnC47D
4354	LOC4804740	0.221553	1.32007	0.018	0.008	1	Cpr47Eg
4355	LOC4804742	0.625665	-0.839142	0.04	0.032	1	Vhl
4356	LOC4804743	0.06331	-0.100471	0.927	0.974	1	CG9062
4357	LOC4804744	0.0172513	-0.19588	0.505	0.317	1	CG13220
4358	LOC4804745	0.000218767	0.230478	0.902	0.907	1	Fbl6
4359	LOC4804747	4.36335e-05	0.356389	0.761	0.534	0.736533	CG18336
4360	LOC4804748	1.70079e-05	0.689022	0.214	0.087	0.287093	dare
4361	LOC4804752	2.09471e-13	1.0525	0.45	0.164	3.53586e-09	ox
4362	LOC4804753	0.554377	-0.712321	0.214	0.169	1	mRpL18
4363	LOC4804754	0.0295965	-0.330486	0.073	0.034	1	Mos
4364	LOC4804758	2.07951e-16	1.34863	0.367	0.09	3.5102e-12	wuc
4365	LOC4804762	2.82479e-12	0.822578	0.807	0.519	4.76824e-08	CG13148
4366	LOC4804763	2.93253e-05	-0.451447	0.807	0.807	0.495012	Nup188
4367	LOC4804764	4.2565e-33	-0.879772	0.893	0.931	7.18498e-29	GLS
4368	LOC4804765	3.52785e-07	-0.365526	0.893	0.947	0.00595501	nemy
4369	LOC4804766	4.7694e-07	-1.70542	0.3	0.399	0.00805074	CG5522
4370	LOC4804768	0.0555846	-2.0559	0.009	0.029	1	CG15615
4371	LOC4804770	2.33235e-07	0.425258	0.596	0.307	0.003937	CG18371
4372	LOC4804775	0.0223009	-1.38161	0	0.016	1	spab
4373	LOC4804776	8.22597e-18	-1.43457	0.609	0.717	1.38854e-13	babo
4374	LOC4804777	3.05324e-11	-0.600492	0.869	0.873	5.15387e-07	Arf51F
4375	LOC4804779	7.36923e-69	3.11767	0.792	0.122	1.24393e-64	CG10916
4376	LOC4804780	0.0102793	-0.401738	0.119	0.058	1	nopo
4377	LOC4804781	0.00588207	-0.199731	0.217	0.122	1	CG5726
4378	LOC4804782	0.144654	-0.227862	0.82	0.78	1	CG5721
4379	LOC4804788	0.0681923	1.44787	0.015	0.003	1	fj
4380	LOC4804792	0.0312814	1.09081	0.012	0	1	CG18540
4381	LOC4804797	0.759491	-0.563023	0.413	0.312	1	CG14505
4382	LOC4804804	1.39275e-25	3.72435	0.278	0.008	2.35096e-21	GstE10
4383	LOC4804805	0.00512107	0.509361	0.064	0.021	1	GstE11
4384	LOC4804808	0.0312814	3.54694	0.012	0	1	GstE1
4385	LOC4804809	0.415949	-0.314233	0.021	0.013	1	GstE5
4386	LOC4804812	0.678592	-0.280168	0.505	0.397	1	imd
4387	LOC4804816	0.020741	-0.471391	0.116	0.061	1	Ttd14
4388	LOC4804817	0.0111349	-0.143007	0.924	0.976	1	slim
4389	LOC4804818	4.59462e-05	2.16678	0.064	0.008	0.775571	CG5189
4390	LOC4804819	3.53351e-05	-0.433807	0.235	0.101	0.596457	Prp19
4391	LOC4804820	2.3597e-05	0.500583	0.086	0.016	0.398317	CG30120
4392	LOC4804821	0.0861366	1.46345	0.037	0.016	1	CG30116
4393	LOC4804822	0.227345	-0.71525	0.156	0.111	1	rswl
4394	LOC4804823	2.07848e-17	-0.553284	0.896	0.952	3.50847e-13	CG17669
4395	LOC4804826	0.0955278	-0.430516	0.275	0.188	1	SCAP
4396	LOC4804827	0.419753	-0.949333	0.021	0.013	1	Strica
4397	LOC4804828	0.0486335	-0.317437	0.74	0.627	1	Pngl
4398	LOC4804832	0.000811323	0.245028	0.532	0.349	1	mle
4399	LOC4804833	0.00437415	0.100273	0.93	0.937	1	BubR1
4400	LOC4804835	9.31982e-24	1.55602	0.709	0.286	1.57319e-19	CG43366
4401	LOC4804841	0.704748	-0.350531	0.523	0.389	1	Or42a
4402	LOC4804847	0.289919	-0.31199	0.18	0.132	1	l(2)09851
4403	LOC4804848	0.0436738	0.288025	0.771	0.595	1	CG7791
4404	LOC4804849	0.012614	2.13193	0.04	0.011	1	CG7882
4405	LOC4804850	3.59414e-05	-0.439637	0.835	0.765	0.606691	Pms2
4406	LOC4804851	0.234022	-0.45461	0.624	0.5	1	dup
4407	LOC4804852	5.59676e-15	-0.190497	0.991	0.997	9.44734e-11	SRPK
4408	LOC4804858	3.37435e-25	-2.76777	0.159	0.481	5.69591e-21	CG8180
4409	LOC4804861	0.397335	-0.499305	0.018	0.011	1	CG12964
4410	LOC4804863	3.45586e-61	-0.809777	0.939	0.995	5.83349e-57	Khc-73
4411	LOC4804866	0.00543647	1.27938	0.028	0.003	1	CG30471
4412	LOC4804867	0.923445	-0.306379	0.361	0.302	1	CG30467
4413	LOC4804868	2.78661e-17	1.50959	0.318	0.061	4.7038e-13	CG8187
4414	LOC4804869	0.0192421	-0.137843	0.208	0.124	1	Vha36-1
4415	LOC4804870	1.88718e-05	0.147477	0.235	0.101	0.318556	eIF2Bgamma
4416	LOC4804871	0.427101	-1.00807	0.067	0.079	1	CG8192
4417	LOC4804872	0.110353	0.13738	0.722	0.524	1	CG12963
4418	LOC4804873	0.0252995	-0.100672	0.373	0.243	1	Ccs
4419	LOC4804874	1.85297e-09	0.511085	0.801	0.489	3.12781e-05	dmpd
4420	LOC4804875	7.22954e-16	-0.613037	0.884	0.91	1.22035e-11	RN-tre
4421	LOC4804876	2.87786e-08	1.08477	0.144	0.026	0.000485783	CG8067
4422	LOC4804877	0.610054	-0.496348	0.63	0.466	1	Ctf4
4423	LOC4804879	9.85807e-31	-0.506736	0.939	0.974	1.66404e-26	CG18568
4424	LOC4804880	3.98365e-05	0.440912	0.627	0.36	0.672441	St4
4425	LOC4804881	8.39898e-15	0.271859	0.728	0.36	1.41775e-10	PheRS-m
4426	LOC4804882	2.72455e-16	-0.341029	0.96	0.981	4.59904e-12	CG30015
4427	LOC4804883	0.263038	0.475264	0.168	0.124	1	CG30016
4428	LOC4804884	0.00879075	0.908959	0.086	0.037	1	nclb
4429	LOC4804886	0.00281826	-0.217121	0.899	0.923	1	Rpt1
4430	LOC4804888	2.04949e-12	1.28586	0.254	0.056	3.45954e-08	Lsm11
4431	LOC4804889	0.259372	-0.453038	0.043	0.026	1	Marc
4432	LOC4804890	5.35825e-05	0.101672	0.355	0.177	0.904473	Vamp7
4433	LOC4804892	0.0175043	-0.141216	0.101	0.05	1	GalT1
4434	LOC4804895	6.98042e-10	0.756321	0.269	0.079	1.1783e-05	RnrS
4435	LOC4804896	0.000117828	-0.254897	0.896	0.937	1	rho-7
4436	LOC4804897	3.52697e-06	0.684369	0.159	0.048	0.0595353	CG30495
4437	LOC4804899	1.13972e-16	0.821312	0.56	0.19	1.92385e-12	CG17985
4438	LOC4804900	1.81633e-22	1.02612	0.872	0.579	3.06596e-18	LOC4804900
4439	LOC4804903	0.123294	-0.157994	0.917	0.968	1	scra
4440	LOC4804904	0.115068	-0.34282	0.703	0.593	1	CG1360
4441	LOC4804905	4.0226e-18	1.29095	0.459	0.13	6.79015e-14	blow
4442	LOC4804906	1.30428e-35	-0.501855	0.954	0.989	2.20163e-31	Vps13
4443	LOC4804907	0.00111123	-0.145852	0.128	0.053	1	boca
4444	LOC4804908	0.737602	-0.449756	0.535	0.392	1	Rpe
4445	LOC4804909	0.000761815	0.960173	0.086	0.026	1	Corin
4446	LOC4804910	1.25252e-16	-0.524861	0.92	0.939	2.11426e-12	CG1598
4447	LOC4804911	2.86035e-16	0.624876	0.884	0.783	4.82828e-12	Gpo2
4448	LOC4804912	5.06398e-06	0.229812	0.208	0.077	0.08548	Cyt-b5
4449	LOC4804913	4.65639e-06	0.845519	0.141	0.04	0.0785999	Drat
4450	LOC4804914	1.72829e-15	1.02409	0.749	0.384	2.91735e-11	Orc1
4451	LOC4804916	0.000533282	0.35084	0.697	0.439	1	CG1602
4452	LOC4804917	0.000405557	0.365322	0.312	0.164	1	az2
4453	LOC4804918	0.119889	-0.530316	0.061	0.034	1	CG1603
4454	LOC4804919	1.09274e-05	0.899348	0.101	0.021	0.184454	mEFTu2
4455	LOC4804920	9.72773e-29	-0.435798	0.957	0.976	1.64204e-24	didum
4456	LOC4804921	4.59656e-07	-0.694898	0.755	0.749	0.00775899	dpa
4457	LOC4804923	4.22911e-08	1.7743	0.128	0.021	0.000713873	Coop
4458	LOC4804924	1.47033e-05	0.154924	0.982	0.997	0.248191	wech
4459	LOC4804926	0.00322796	-0.183145	0.917	0.968	1	p47
4460	LOC4804928	9.50721e-10	0.390899	0.394	0.151	1.60482e-05	muskelin
4461	LOC4804929	2.89273e-06	0.370575	0.312	0.132	0.0488293	Galphaq
4462	LOC4804932	3.02624e-47	-1.78721	0.716	0.862	5.1083e-43	Sin3A
4463	LOC4804933	6.2538e-05	-1.07345	0.578	0.54	1	ClC-b
4464	LOC4804934	0.0283878	-0.111959	0.45	0.286	1	stil
4465	LOC4804935	2.15829e-11	1.05075	0.245	0.056	3.6432e-07	Ak6
4466	LOC4804936	0.165441	-0.159836	0.04	0.021	1	Cyp301a1
4467	LOC4804937	0.0385813	-1.0679	0.303	0.312	1	fra
4468	LOC4804938	0.569012	-0.190294	0.703	0.526	1	CG30056
4469	LOC4804939	0.490667	-1.00426	0.012	0.019	1	CG15120
4470	LOC4804941	2.54967e-07	0.243975	0.278	0.106	0.00430384	CG11007
4471	LOC4804945	1.04085e-11	-0.142245	1	1	1.75696e-07	sm
4472	LOC4804946	1.62633e-14	0.474813	0.905	0.878	2.74524e-10	TTLL6A
4473	LOC4804948	4.07624e-17	-1.08745	0.719	0.767	6.88069e-13	LOC4804948
4474	LOC4804950	2.81001e-16	0.658338	0.725	0.331	4.74329e-12	CG15125
4475	LOC4804951	1.39166e-26	-0.661473	0.902	0.976	2.34913e-22	LOC4804951
4476	LOC4804954	0.516283	-0.933032	0.006	0.011	1	CG15127
4477	LOC4804955	2.04894e-53	1.3108	0.933	0.746	3.4586e-49	CG15128
4478	LOC4804957	0.165732	-0.415985	0.208	0.146	1	Obp56a
4479	LOC4804967	0.365719	-0.238045	0.015	0.008	1	Toll-7
4480	LOC4804968	0.118909	-0.226276	0.847	0.765	1	CG13872
4481	LOC4804969	3.67398e-49	1.64487	0.884	0.45	6.20168e-45	CG8654
4482	LOC4804970	0.727545	-0.988434	0.015	0.019	1	18w
4483	LOC4804973	2.9081e-54	2.21746	0.795	0.198	4.90886e-50	CG16894
4484	LOC4804975	0.0312814	2.22106	0.012	0	1	Cyp6a22
4485	LOC4804978	5.22562e-11	-0.860732	0.749	0.757	8.82085e-07	Cyp6a13
4486	LOC4804988	0.339971	-0.378289	0.483	0.413	1	Lap1
4487	LOC4804989	0.930484	-1.01212	0.015	0.016	1	CG10257
4488	LOC4804992	0.240085	-0.324334	0.547	0.458	1	ckn
4489	LOC4804993	0.869109	-1.14757	0.257	0.217	1	CG14764
4490	LOC4804996	1.20818e-16	0.578794	0.927	0.852	2.03942e-12	azot
4491	LOC4804998	0.0665602	0.738708	0.073	0.04	1	CG30379
4492	LOC4805001	8.33043e-09	0.596951	0.624	0.315	0.000140618	drosha
4493	LOC4805002	0.000522477	-0.249069	0.899	0.942	1	rnh1
4494	LOC4805003	0.00334958	-0.915072	0.196	0.103	1	PIG-X
4495	LOC4805004	0.000192617	-0.332158	0.263	0.13	1	MFS12
4496	LOC4805005	3.5276e-08	0.552203	0.251	0.082	0.000595459	Kdm4A
4497	LOC4805007	6.08834e-17	-0.324218	0.948	0.989	1.02771e-12	Cul1
4498	LOC4805008	0.00865824	0.32422	0.862	0.683	1	LOC4805008
4499	LOC4805009	0.000798063	-1.06501	0.223	0.288	1	CG30377
4500	LOC4805011	1.2098e-72	-1.10692	0.933	0.992	2.04214e-68	Dgk
4501	LOC4805012	0.182628	1.05271	0.028	0.013	1	Atg10
4502	LOC4805013	0.00951594	-0.191262	0.315	0.185	1	CG12822
4503	LOC4805014	1.89505e-11	-0.610937	0.884	0.897	3.19884e-07	Mgat1
4504	LOC4805015	5.12268e-05	0.24919	0.45	0.235	0.864709	Smyd4-3
4505	LOC4805018	0.224449	0.171018	0.018	0.008	1	Sod3
4506	LOC4805022	3.71608e-07	0.459367	0.789	0.55	0.00627274	Tapdelta
4507	LOC4805024	0.0589027	1.5412	0.021	0.005	1	Gr47b
4508	LOC4805025	2.47146e-09	0.596015	0.498	0.222	4.17183e-05	san
4509	LOC4805026	0.00972769	-0.158022	0.147	0.077	1	ix
4510	LOC4805029	0.000771692	0.208912	0.887	0.812	1	CG30065
4511	LOC4805036	1.96258e-07	-0.447296	0.801	0.77	0.00331283	CG8237
4512	LOC4805037	1.50792e-05	0.16259	0.456	0.241	0.254537	AIMP1
4513	LOC4805038	3.35633e-08	0.447999	0.7	0.381	0.000566548	PAN2
4514	LOC4805039	1.6066e-16	-0.391198	0.93	0.974	2.71194e-12	CG8243
4515	LOC4805040	0.46005	-0.81606	0.306	0.228	1	Spt
4516	LOC4805042	1.83156e-18	-0.925694	0.768	0.791	3.09168e-14	lin
4517	LOC4805046	0.0280993	0.184575	0.807	0.685	1	CCT8
4518	LOC4805047	0.0705304	-0.316881	0.783	0.709	1	Ggamma1
4519	LOC4805048	1.10333e-18	1.45137	0.404	0.095	1.86242e-14	MrgBP
4520	LOC4805049	0.345754	-1.20133	0.128	0.14	1	brp
4521	LOC4805055	1.07714e-05	0.425968	0.131	0.037	0.181821	ptc
4522	LOC4805057	1.25293e-05	-0.452126	0.826	0.799	0.211494	LOC4805057
4523	LOC4805059	0.841688	-0.406694	0.009	0.011	1	CG8738
4524	LOC4805060	0.114384	1.27958	0.046	0.024	1	CG8586
4525	LOC4805061	0.777209	-0.174551	0.777	0.622	1	CG8584
4526	LOC4805062	1.08617e-32	0.949254	0.911	0.775	1.83345e-28	CG5348
4527	LOC4805065	0.37972	-0.967937	0.021	0.032	1	PGRP-SC2
4528	LOC4805068	8.40152e-36	-0.778394	0.911	0.963	1.41818e-31	CG14767
4529	LOC4805071	4.24964e-05	-0.389251	0.853	0.868	0.717339	stmA
4530	LOC4805072	0.955606	-1.07557	0.043	0.042	1	CG8740
4531	LOC4805073	4.63095e-27	1.07603	0.878	0.635	7.81705e-23	CG8746
4532	LOC4805074	1.69338e-10	0.852606	0.639	0.296	2.85843e-06	sns
4533	LOC4805076	0.000119252	0.211177	0.862	0.788	1	CG30350
4534	LOC4805077	0.774149	-0.320703	0.56	0.452	1	RyR
4535	LOC4805078	0.631171	-0.566144	0.349	0.265	1	CG8272
4536	LOC4805079	0.0151832	-0.416397	0.85	0.878	1	DCTN2-p50
4537	LOC4805080	0.0143233	-0.58791	0.758	0.69	1	Sec31
4538	LOC4805081	0.0286084	0.179184	0.691	0.484	1	ana2
4539	LOC4805082	0.508761	-0.852789	0.055	0.042	1	CG13751
4540	LOC4805084	0.0177444	1.18744	0.028	0.005	1	Wnt2
4541	LOC4805087	2.62691e-07	-3.11782	0.04	0.151	0.00443423	ced-6
4542	LOC4805088	1.24622e-25	0.423021	0.963	0.979	2.10362e-21	DUBAI
4543	LOC4805090	2.41544e-19	1.13261	0.657	0.257	4.07727e-15	Tmem18
4544	LOC4805091	8.91274e-13	1.1385	0.645	0.288	1.50447e-08	Dyb
4545	LOC4805092	0.00833072	0.101819	0.083	0.034	1	Lac
4546	LOC4805093	0.00747268	-0.395678	0.81	0.751	1	dgt5
4547	LOC4805096	0.383281	-0.185274	0.783	0.648	1	Fpps
4548	LOC4805097	0.60262	-0.730038	0.349	0.265	1	CG7745
4549	LOC4805100	0.0743297	0.510458	0.034	0.013	1	sha
4550	LOC4805110	0.510248	-0.653132	0.26	0.201	1	CG12384
4551	LOC4805112	0.0817928	-0.647841	0.22	0.143	1	CG12929
4552	LOC4805115	9.97743e-07	1.11466	0.119	0.024	0.0168419	CG1827
4553	LOC4805116	7.14508e-09	0.302207	0.401	0.161	0.000120609	Map60
4554	LOC4805120	0.00313483	-0.117136	0.557	0.352	1	CG30338
4555	LOC4805122	0.0624996	-2.04873	0	0.011	1	CG30339
4556	LOC4805123	3.61816e-06	-0.229481	0.927	0.934	0.0610746	CG1902
4557	LOC4805127	0.0597344	-0.108143	0.927	0.984	1	Uba1
4558	LOC4805129	0.000289235	0.587223	0.076	0.019	1	dap
4559	LOC4805132	0.0183142	-0.310218	0.321	0.198	1	trpl
4560	LOC4805134	0.870491	-0.255688	0.419	0.339	1	CG1688
4561	LOC4805135	0.30966	1.239	0.031	0.019	1	CG1698
4562	LOC4805139	6.65656e-06	1.03576	0.138	0.04	0.112363	sug
4563	LOC4805141	2.13279e-07	0.258153	0.911	0.913	0.00360015	SCCRO3
4564	LOC4805142	0.000223121	0.245032	0.248	0.122	1	Sans
4565	LOC4805144	8.96469e-08	0.440091	0.838	0.627	0.00151324	Smyd4-4
4566	LOC4805145	2.71569e-06	1.1948	0.217	0.082	0.0458408	OSCP1
4567	LOC4805147	4.86766e-05	0.127858	0.422	0.217	0.821661	Uba3
4568	LOC4805149	0.013595	0.398095	0.049	0.016	1	CG6553
4569	LOC4805150	0.0629977	-0.123867	0.15	0.095	1	Echs1
4570	LOC4805151	3.54906e-81	2.14185	0.942	0.643	5.99081e-77	CG30484
4571	LOC4805152	0.0360709	-0.211872	0.116	0.066	1	Syngr
4572	LOC4805155	1.31956e-05	1.04304	0.141	0.042	0.222742	CG6329
4573	LOC4805157	2.52219e-09	1.02546	0.257	0.079	4.25746e-05	CG13339
4574	LOC4805158	0.0857869	0.311352	0.492	0.354	1	fl(2)d
4575	LOC4805159	1.19299e-11	1.92215	0.177	0.024	2.01376e-07	stj
4576	LOC4805161	6.21147e-72	1.26112	0.954	0.926	1.0485e-67	S-Lap7
4577	LOC4805162	0.0170324	-0.246725	0.743	0.646	1	Cpr50Ca
4578	LOC4805163	0.236999	-0.529257	0.003	0.011	1	CG6280
4579	LOC4805164	3.40535e-35	-0.515959	0.957	0.992	5.74823e-31	CG17716
4580	LOC4805168	0.000149382	-0.18364	0.957	0.984	1	S-Lap5
4581	LOC4805169	0.117903	-0.246641	0.523	0.347	1	fand
4582	LOC4805170	0.944673	-0.10073	0.709	0.569	1	CG6191
4583	LOC4805171	0.850101	-0.532117	0.012	0.011	1	CG42808
4584	LOC4805173	0.124457	-0.389647	0.578	0.389	1	CG9344
4585	LOC4805176	0.0149934	0.150085	0.865	0.786	1	shrb
4586	LOC4805177	0.0100875	-0.565825	0.031	0.005	1	CG30345
4587	LOC4805178	0.104787	0.524974	0.018	0.005	1	CG8046
4588	LOC4805179	0.343238	-0.619155	0.07	0.05	1	CG8008
4589	LOC4805180	0.668524	-0.847108	0.012	0.016	1	Rad51D
4590	LOC4805182	0.0298171	-0.187145	0.67	0.474	1	Rme-8
4591	LOC4805183	2.96214e-12	0.61101	0.508	0.196	5.00009e-08	Rab32
4592	LOC4805184	0.0256795	-1.11071	0.346	0.347	1	CG8026
4593	LOC4805185	0.223723	0.358828	0.018	0.008	1	CG12374
4594	LOC4805191	0.0102058	1.7051	0.024	0.003	1	CG17575
4595	LOC4805192	0.0413031	-1.79677	0.135	0.169	1	CG17574
4596	LOC4805194	0.00021285	0.791095	0.073	0.016	1	Balat
4597	LOC4805195	3.79711e-05	0.386448	0.205	0.085	0.640953	Lfg
4598	LOC4805196	0.00138558	0.165771	0.489	0.294	1	Nmda1
4599	LOC4805197	1.01773e-05	0.216536	0.193	0.071	0.171794	AspRS
4600	LOC4805198	0.739675	1.03457	0.037	0.032	1	vg
4601	LOC4805199	6.23787e-08	-0.490271	0.746	0.738	0.00105295	qkr58E-1
4602	LOC4805200	1.36082e-15	-0.952275	0.716	0.741	2.29706e-11	qkr58E-3
4603	LOC4805204	8.10163e-08	0.428092	0.229	0.074	0.00136756	Mes4
4604	LOC4805206	0.588753	-0.225108	0.015	0.011	1	CG6044
4605	LOC4805207	0.00118314	2.09353	0.028	0	1	babos
4606	LOC4805208	0.137217	-0.315935	0.468	0.407	1	CG13506
4607	LOC4805210	1.64782e-05	-0.363529	0.89	0.86	0.278152	Rtf1
4608	LOC4805211	0.0259608	-0.467917	0.765	0.656	1	CG11298
4609	LOC4805212	2.24163e-06	-1.18881	0.437	0.484	0.0378387	Liprin-gamma
4610	LOC4805215	6.15685e-07	-3.33815	0.049	0.159	0.0103928	CG5819
4611	LOC4805217	0.152676	-0.351209	0.459	0.323	1	dve
4612	LOC4805218	0.0160181	1.39094	0.073	0.032	1	Oatp58Dc
4613	LOC4805221	1.53945e-07	0.536057	0.783	0.54	0.00259859	CG30278
4614	LOC4805222	0.74474	-0.12169	0.667	0.534	1	ari-2
4615	LOC4805224	0.294529	-1.05921	0.052	0.069	1	Alp8
4616	LOC4805227	0.0426276	-1.85979	0.092	0.13	1	Swim
4617	LOC4805229	2.99369e-20	1.12346	0.777	0.373	5.05336e-16	unc-5
4618	LOC4805230	5.74509e-08	-0.835472	0.437	0.505	0.000969771	ap
4619	LOC4805231	8.35609e-25	0.482798	0.945	0.947	1.41051e-20	vlc
4620	LOC4805236	0.0589339	-0.418625	0.067	0.034	1	HmgZ
4621	LOC4805239	9.06565e-08	-0.429155	0.875	0.897	0.00153028	Tango11
4622	LOC4805240	7.44438e-06	-0.572157	0.746	0.69	0.125661	CG30398
4623	LOC4805241	0.0824829	-0.423179	0.719	0.653	1	LBR
4624	LOC4805242	8.40459e-28	-0.924174	0.847	0.886	1.41869e-23	Grx1t
4625	LOC4805244	0.0862421	-1.64498	0.003	0.016	1	Loxl2
4626	LOC4805247	1.22087e-11	-0.627097	0.731	0.733	2.06084e-07	CG13492
4627	LOC4805249	0.850101	-0.434089	0.012	0.011	1	CG4377
4628	LOC4805250	0.233978	-1.08305	0.003	0.011	1	CG4372
4629	LOC4805267	0.0737419	-0.253426	0.74	0.622	1	CG9308
4630	LOC4805268	6.31552e-15	1.11521	0.425	0.127	1.06606e-10	PpD5
4631	LOC4805269	0.0692566	0.68894	0.015	0.003	1	CG13500
4632	LOC4805270	6.75441e-07	-0.268491	0.942	0.974	0.0114015	CG13501
4633	LOC4805273	1.05016e-05	0.531694	0.777	0.521	0.177267	CG11475
4634	LOC4805274	0.040286	-0.459531	0.413	0.267	1	CG11474
4635	LOC4805276	0.122168	-1.142	0.046	0.024	1	GlcT
4636	LOC4805277	0.0649322	0.103554	0.841	0.706	1	Synj
4637	LOC4805278	0.161695	-0.646806	0.352	0.328	1	Sdc
4638	LOC4805279	2.96399e-25	-0.453193	0.93	0.979	5.00322e-21	CG13502
4639	LOC4805280	0.0115381	0.143516	0.865	0.831	1	Sara
4640	LOC4805281	0.147177	0.143738	0.89	0.796	1	Fkbp14
4641	LOC4805286	0.100787	-0.204885	0.291	0.198	1	Egfr
4642	LOC4805289	0.036794	0.654972	0.018	0.003	1	CG18327
4643	LOC4805290	5.11652e-08	2.81623	0.104	0.011	0.000863668	CG15673
4644	LOC4805291	0.220231	-0.622238	0.394	0.278	1	CG18870
4645	LOC4805292	0.00014197	0.100729	0.07	0.013	1	CG8323
4646	LOC4805293	0.00887683	-0.265393	0.865	0.87	1	CG2852
4647	LOC4805294	1.16494e-05	0.390345	0.453	0.235	0.196642	CG8195
4648	LOC4805298	0.0696144	0.519779	0.015	0.003	1	SiaT
4649	LOC4805300	3.27128e-22	0.514332	0.927	0.902	5.52192e-18	Pof
4650	LOC4805307	7.67133e-11	0.521319	0.63	0.31	1.29492e-06	LTV1
4651	LOC4805308	1.96239e-08	0.796262	0.22	0.063	0.000331251	Cp1
4652	LOC4805309	0.988755	-0.751586	0.021	0.021	1	CG12344
4653	LOC4805310	6.42906e-06	0.294506	0.211	0.079	0.108523	CG12325
4654	LOC4805311	1.27746e-05	0.28648	0.471	0.241	0.215634	CG12343
4655	LOC4805312	0.00455441	0.375558	0.116	0.053	1	Lsm10
4656	LOC4805313	8.95838e-05	0.267634	0.859	0.762	1	Prosbeta5
4657	LOC4805314	0.692117	-0.218056	0.202	0.167	1	dgo
4658	LOC4805315	2.33132e-05	-0.20116	0.914	0.971	0.393526	CG7222
4659	LOC4805316	0.950339	-0.460741	0.122	0.111	1	CG12341
4660	LOC4805317	0.00539555	-0.118143	0.073	0.026	1	mms4
4661	LOC4805318	0.241574	-0.227747	0.171	0.124	1	CG7637
4662	LOC4805319	0.918464	-1.06545	0.083	0.079	1	CG12935
4663	LOC4805321	6.45388e-07	0.423431	0.942	0.921	0.0108941	CG33144
4664	LOC4805322	0.0599742	-0.168898	0.483	0.323	1	Mat1
4665	LOC4805323	5.2729e-10	-0.198214	0.982	0.995	8.90066e-06	CG7220
4666	LOC4805325	0.478377	-0.268747	0.517	0.421	1	Rab3
4667	LOC4805326	1.6842e-15	-0.423422	0.908	0.968	2.84293e-11	CAH13
4668	LOC4805329	0.000678543	0.311565	0.239	0.122	1	Elp2
4669	LOC4805330	0.620891	-0.23666	0.688	0.503	1	Git
4670	LOC4805331	0.74004	-0.15629	0.725	0.545	1	CG11883
4671	LOC4805334	0.226656	-0.148234	0.709	0.54	1	CG17765
4672	LOC4805335	0.00156761	-0.17494	0.104	0.04	1	trsn
4673	LOC4805336	0.0205414	-0.307976	0.055	0.021	1	whd
4674	LOC4805337	0.557593	-0.867446	0.3	0.233	1	CG11777
4675	LOC4805338	1.34219e-13	0.703034	0.859	0.659	2.26562e-09	Caf1-105
4676	LOC4805339	0.243518	-1.26204	0.156	0.111	1	Galphao
4677	LOC4805340	0.000422462	0.270487	0.104	0.034	1	Cyp49a1
4678	LOC4805342	3.15653e-36	-0.922913	0.881	0.963	5.32822e-32	LOC4805342
4679	LOC4805343	0.740893	-0.120744	0.728	0.595	1	ReepB
4680	LOC4805344	5.99079e-10	1.91187	0.168	0.029	1.01125e-05	mRpS16
4681	LOC4805348	4.5164e-06	0.650831	0.202	0.074	0.0762369	Sox15
4682	LOC4805350	7.26521e-20	0.815038	0.844	0.524	1.22637e-15	RpS23
4683	LOC4805351	0.437029	-1.36925	0.024	0.016	1	CG8399
4684	LOC4805352	3.3896e-42	-0.645509	0.92	0.981	5.72165e-38	casp
4685	LOC4805353	0.00767053	-2.39402	0.021	0.061	1	CG8401
4686	LOC4805354	0.0515653	-1.78748	0.012	0.034	1	SP2353
4687	LOC4805355	0.0112494	-0.191215	0.914	0.963	1	CG8405
4688	LOC4805359	0.0357469	-0.187467	0.217	0.135	1	CG4927
4689	LOC4805361	4.73911e-06	1.44188	0.125	0.032	0.0799961	PIG-A
4690	LOC4805362	0.0464515	-0.166816	0.676	0.46	1	Hyccin
4691	LOC4805363	1.64457e-09	0.344057	0.431	0.177	2.77604e-05	Vps50
4692	LOC4805368	2.45946e-06	-3.37013	0.04	0.138	0.0415157	HLH54F
4693	LOC4805369	0.0136333	1.37345	0.141	0.077	1	CG5009
4694	LOC4805373	0.841688	-0.748275	0.009	0.011	1	CG6362
4695	LOC4805374	0.0699195	-0.2106	0.862	0.907	1	fab1
4696	LOC4805375	1.00621e-13	0.909068	0.55	0.217	1.69848e-09	aft
4697	LOC4805376	0.178212	-0.586532	0.089	0.058	1	Ubc10
4698	LOC4805377	1.93031e-10	0.375509	0.44	0.167	3.25836e-06	CG5033
4699	LOC4805378	0.537489	-0.635073	0.489	0.362	1	Dhit
4700	LOC4805381	0.60273	-0.908354	0.009	0.013	1	olf186-M
4701	LOC4805384	0.0669324	-1.99677	0.043	0.019	1	CG14490
4702	LOC4805385	0.0276972	0.231543	0.783	0.606	1	thr
4703	LOC4805386	0.0775951	-0.167373	0.924	0.944	1	Mapmodulin
4704	LOC4805387	6.5609e-08	1.01943	0.26	0.095	0.00110748	CG6984
4705	LOC4805388	4.50023e-49	1.36622	0.93	0.693	7.59639e-45	GstS1
4706	LOC4805389	1.82157e-05	0.281623	0.914	0.899	0.307482	CG30456
4707	LOC4805390	0.0016732	1.80898	0.04	0.005	1	CG15611
4708	LOC4805391	1.88734e-08	-0.504456	0.82	0.836	0.000318582	CG15605
4709	LOC4805398	0.935446	-0.206024	0.067	0.063	1	CG10939
4710	LOC4805399	0.402748	-0.793789	0.104	0.079	1	Camp
4711	LOC4805400	3.46175e-12	1.4281	0.196	0.029	5.84344e-08	CG13196
4712	LOC4805401	0.209591	-1.83387	0.04	0.058	1	Buffy
4713	LOC4805402	4.89719e-17	2.06562	0.26	0.034	8.26645e-13	wal
4714	LOC4805403	5.98687e-05	0.182042	0.786	0.54	1	LOC4805403
4715	LOC4805405	0.0184188	0.786427	0.028	0.005	1	pyr
4716	LOC4805408	0.000280092	-1.76033	0.159	0.241	1	ths
4717	LOC4805409	4.97744e-11	0.72264	0.306	0.09	8.40192e-07	CG13192
4718	LOC4805410	1.17442e-17	-1.4579	0.318	0.537	1.98242e-13	Sobp
4719	LOC4805411	0.0543453	0.257	0.838	0.667	1	S2P
4720	LOC4805412	3.2611e-11	0.750779	0.364	0.122	5.50473e-07	Sln
4721	LOC4805413	0.606706	-0.455175	0.024	0.019	1	Twdlbeta
4722	LOC4805418	6.1076e-15	0.49408	0.905	0.873	1.03096e-10	eEF1alpha1
4723	LOC4805421	0.225538	-0.796179	0.153	0.108	1	Zip48C
4724	LOC4805422	0.00239634	0.47338	0.226	0.122	1	reb
4725	LOC4805424	0.0474869	-0.215388	0.859	0.831	1	PI31
4726	LOC4805425	0.0262993	0.204242	0.135	0.077	1	Sting
4727	LOC4805428	0.828233	-0.640811	0.446	0.347	1	CG1671
4728	LOC4805429	7.17123e-61	1.36748	0.939	0.817	1.2105e-56	PCB
4729	LOC4805435	0.231376	-0.823102	0.116	0.082	1	CG13594
4730	LOC4805436	0.0278292	-0.135546	0.061	0.026	1	Adck1
4731	LOC4805440	0.106404	-0.377039	0.318	0.217	1	CG4707
4732	LOC4805441	0.582999	-0.841046	0.22	0.175	1	Samtor
4733	LOC4805442	7.43751e-22	1.11823	0.719	0.278	1.25545e-17	CG3565
4734	LOC4805443	0.00121812	-0.436803	0.722	0.69	1	CG3548
4735	LOC4805444	6.53664e-10	-0.421855	0.893	0.95	1.10339e-05	ATPsynF
4736	LOC4805445	0.256768	-0.352665	0.021	0.011	1	CG13587
4737	LOC4805447	3.51537e-59	1.46169	0.92	0.749	5.93394e-55	CG4681
4738	LOC4805450	2.09393e-11	0.210315	0.939	0.981	3.53455e-07	Fcp1
4739	LOC4805451	0.00085694	0.143229	0.104	0.037	1	uri
4740	LOC4805452	0.236171	-0.124272	0.893	0.931	1	CG11414
4741	LOC4805454	0.000267074	0.289647	0.174	0.074	1	ITP
4742	LOC4805456	0.00129025	-0.687253	0.676	0.598	1	Opbp
4743	LOC4805460	0.880077	-0.843705	0.312	0.257	1	Nacalpha
4744	LOC4805461	3.08009e-06	0.49877	0.162	0.05	0.0519919	Dgkepsilon
4745	LOC4805463	4.87211e-05	-0.246087	0.893	0.947	0.822413	Nepl10
4746	LOC4805464	3.23541e-77	3.36157	0.823	0.127	5.46138e-73	Dh44-R2
4747	LOC4805465	0.000104374	-0.245369	0.856	0.81	1	fdl
4748	LOC4805466	0.848449	0.527984	0.009	0.011	1	s-cup
4749	LOC4805467	1.11241e-89	2.95658	0.936	0.442	1.87774e-85	achi
4750	LOC4805468	1.90892e-16	0.643756	0.401	0.101	3.22226e-12	CG13151
4751	LOC4805469	5.47229e-21	1.02374	0.817	0.492	9.23723e-17	CG8818
4752	LOC4805470	4.19091e-07	-1.57209	0.502	0.526	0.00707426	CG8370
4753	LOC4805471	3.6375e-06	0.593232	0.19	0.066	0.061401	Ufc1
4754	LOC4805472	0.0026725	-0.356503	0.761	0.701	1	CG8388
4755	LOC4805473	0.921025	-0.579668	0.306	0.246	1	CG8389
4756	LOC4805474	0.0254656	-0.17052	0.899	0.889	1	Prosbeta1
4757	LOC4805475	4.23118e-10	1.10601	0.205	0.045	7.14223e-06	Rrp42
4758	LOC4805476	3.36058e-07	2.08186	0.095	0.011	0.00567267	EMC7
4759	LOC4805477	0.0347659	-2.38459	0.012	0.037	1	CG8468
4760	LOC4805479	1.39015e-07	-0.621849	0.645	0.646	0.00234657	CG8485
4761	LOC4805482	7.52174e-05	0.637316	0.128	0.042	1	Mdr50
4762	LOC4805485	0.0106741	0.502521	0.055	0.019	1	beta4GalNAcTA
4763	LOC4805487	8.3756e-09	0.650926	0.44	0.185	0.00014138	Sps1
4764	LOC4805488	0.00199008	1.31619	0.19	0.095	1	conv
4765	LOC4805489	0.288812	0.321772	0.147	0.111	1	Ih
4766	LOC4805490	0.00289276	-0.926626	0.505	0.474	1	tej
4767	LOC4805491	1.83938e-08	0.366316	0.768	0.468	0.000310488	RpL23
4768	LOC4805494	1.00216e-06	0.949147	0.165	0.048	0.0169165	fd59A
4769	LOC4805495	0.0364063	0.865376	0.018	0.003	1	CG13532
4770	LOC4805497	2.14909e-11	0.877613	0.52	0.217	3.62766e-07	EMC8-9
4771	LOC4805498	4.53969e-09	-0.294374	0.948	0.981	7.66299e-05	YME1L
4772	LOC4805499	0.372833	-0.707242	0.498	0.41	1	asrij
4773	LOC4805500	0.000226005	0.196813	0.131	0.048	1	Gmer
4774	LOC4805501	1.02898e-12	0.726063	0.685	0.336	1.73692e-08	MED23
4775	LOC4805502	2.27732e-05	1.30972	0.086	0.016	0.384411	CG3700
4776	LOC4805504	0.592703	-0.644412	0.015	0.011	1	CG8788
4777	LOC4805506	0.00106686	0.702004	0.119	0.048	1	CG15651
4778	LOC4805507	0.346787	0.282431	0.511	0.373	1	CG3216
4779	LOC4805508	7.68029e-12	1.82958	0.352	0.111	1.29643e-07	dgt3
4780	LOC4805509	8.57169e-13	-0.592156	0.859	0.886	1.4469e-08	Prosalpha3
4781	LOC4805511	6.6273e-07	0.297653	0.914	0.873	0.0111869	CG30291
4782	LOC4805512	0.0472262	-0.552023	0.566	0.5	1	grau
4783	LOC4805513	1.14581e-07	-1.41305	0.459	0.492	0.00193413	CG9346
4784	LOC4805514	0.00622291	-1.31445	0.361	0.368	1	CG3295
4785	LOC4805515	0.000278155	-1.37981	0.318	0.365	1	RIC-3
4786	LOC4805516	5.77923e-10	0.566404	0.462	0.193	9.75534e-06	ND-B14.7
4787	LOC4805518	8.23101e-67	2.01835	0.887	0.444	1.38939e-62	cpa
4788	LOC4805519	4.60777e-25	1.22935	0.792	0.41	7.77791e-21	CG15653
4789	LOC4805520	7.95572e-07	0.60677	0.153	0.04	0.0134293	mRpL54
4790	LOC4805523	0.575985	-0.388811	0.012	0.008	1	Cht4
4791	LOC4805525	0.112134	0.126095	0.061	0.034	1	CG10527
4792	LOC4805527	2.72588e-11	-0.816124	0.755	0.746	4.60128e-07	Rbpn-5
4793	LOC4805532	0.0099797	-1.22922	0.135	0.069	1	Tmtc3
4794	LOC4805533	1.60844e-07	0.359836	0.474	0.22	0.00271504	mago
4795	LOC4805534	0.403162	0.263141	0.156	0.161	1	Magi
4796	LOC4805537	1.39531e-06	0.145937	0.343	0.148	0.0235528	Hmg-2
4797	LOC4805538	6.00099e-05	-0.426386	0.859	0.825	1	LOC4805538
4798	LOC4805541	0.245279	-0.408894	0.385	0.275	1	hng1
4799	LOC4805542	6.32657e-05	0.220508	0.327	0.164	1	LSm1
4800	LOC4805545	3.71869e-09	0.587931	0.859	0.672	6.27715e-05	CG4286
4801	LOC4805546	0.000842297	1.2064	0.037	0.003	1	Hacl
4802	LOC4805547	3.10085e-26	1.00928	0.856	0.553	5.23423e-22	Efhc1.2
4803	LOC4805548	0.164238	-0.207018	0.061	0.037	1	CG13869
4804	LOC4805551	0.805853	2.63044	0.018	0.016	1	CG9896
4805	LOC4805556	5.37282e-06	0.288793	0.202	0.074	0.0906932	CG9849
4806	LOC4805557	1.28324e-52	0.895799	0.963	0.966	2.16611e-48	CNBP
4807	LOC4805560	0.00287075	0.125008	0.908	0.931	1	Nup214
4808	LOC4805561	1.11566e-23	-1.25161	0.694	0.807	1.88323e-19	sli
4809	LOC4805562	1.85233e-29	-0.67949	0.911	0.976	3.12673e-25	bdg
4810	LOC4805563	0.00720149	-0.131321	0.917	0.931	1	Diap2
4811	LOC4805564	0.602841	-0.399345	0.654	0.505	1	bug
4812	LOC4805567	1.41793e-16	-0.660566	0.878	0.913	2.39346e-12	CG14589
4813	LOC4805574	0.135462	-0.526997	0.113	0.074	1	CG17994
4814	LOC4805575	2.47774e-15	-1.18193	0.572	0.656	4.18242e-11	Ttc7
4815	LOC4805577	0.896249	0.157801	0.043	0.04	1	Pld
4816	LOC4805579	3.20788e-08	0.500756	0.862	0.683	0.00054149	CG15233
4817	LOC4805581	0.0168744	-0.415656	0.404	0.257	1	Vha16-1
4818	LOC4805584	0.135984	0.282801	0.021	0.008	1	Fmo-2
4819	LOC4805585	0.615887	-1.18375	0.028	0.021	1	Debcl
4820	LOC4805586	0.117996	-0.389441	0.74	0.63	1	CG4622
4821	LOC4805587	1.37782e-05	0.286603	0.813	0.619	0.232576	CG13585
4822	LOC4805589	0.453965	-0.172657	0.768	0.632	1	Brca2
4823	LOC4805590	2.66882e-12	0.980412	0.388	0.13	4.50497e-08	CG4612
4824	LOC4805592	7.08004e-08	0.183277	0.951	0.976	0.00119511	Letm1
4825	LOC4805593	0.0738812	-0.300265	0.734	0.638	1	LOC4805593
4826	LOC4805596	3.69257e-09	-0.300479	0.942	0.976	6.23306e-05	Crtp
4827	LOC4805600	2.55164e-17	-0.791513	0.82	0.868	4.30717e-13	CG16837
4828	LOC4805601	0.530257	-0.101341	0.887	0.873	1	CG3494
4829	LOC4805602	1.33686e-05	0.222426	0.902	0.884	0.225662	CG3492
4830	LOC4805603	8.94377e-06	-3.07704	0.003	0.066	0.150971	CG4563
4831	LOC4805604	0.00174644	0.200181	0.817	0.627	1	CG3483
4832	LOC4805605	0.00258232	-1.04065	0.498	0.46	1	Pgam5-2
4833	LOC4805609	2.98423e-06	0.464062	0.719	0.447	0.0503738	prom
4834	LOC4805613	0.00231932	0.119832	0.856	0.788	1	Rpn8
4835	LOC4805617	0.89224	-0.537141	0.52	0.394	1	bs
4836	LOC4805619	9.44405e-05	-1.55504	0.248	0.323	1	betaTub60D
4837	LOC4805622	0.183638	0.156749	0.028	0.013	1	CG3376
4838	LOC4805623	0.276211	-1.85234	0.021	0.034	1	CG13575
4839	LOC4805624	9.82308e-08	1.54175	0.177	0.048	0.00165814	nord
4840	LOC4805627	0.722579	-0.788488	0.015	0.019	1	CG11406
4841	LOC4805630	6.96815e-07	-1.12896	0.612	0.606	0.0117622	ocm
4842	LOC4805633	1.17698e-10	0.672988	0.572	0.262	1.98674e-06	Ric
4843	LOC4805634	0.000588138	0.15387	0.41	0.23	1	Asph
4844	LOC4805635	0.772389	-0.63244	0.018	0.021	1	Jhedup
4845	LOC4805638	5.46423e-17	1.14985	0.853	0.529	9.22362e-13	spin
4846	LOC4805639	0.0179947	2.12135	0.028	0.005	1	CG12744
4847	LOC4805640	0.198168	-0.407311	0.101	0.069	1	metro
4848	LOC4805641	0.000464718	0.200976	0.089	0.026	1	CG7737
4849	LOC4805643	0.0232371	-1.50633	0.156	0.198	1	CG9084
4850	LOC4805646	1.08919e-07	0.236533	0.364	0.151	0.00183855	CG12391
4851	LOC4805649	3.30034e-09	1.55493	0.138	0.019	5.57098e-05	BBS4
4852	LOC4805650	3.2607e-08	1.80571	0.107	0.011	0.000550406	Cyp12d1-d
4853	LOC4805656	5.23002e-12	0.699558	0.725	0.381	8.82828e-08	Spn47C
4854	LOC4805658	0.151439	-0.113086	0.685	0.468	1	polyph
4855	LOC4805660	0.561516	-0.203417	0.786	0.664	1	CG8320
4856	LOC4805661	0.000330067	1.47936	0.034	0	1	Pex11
4857	LOC4805662	3.57932e-07	0.182946	0.343	0.143	0.00604189	CG8314
4858	LOC4805665	0.0466638	-0.357024	0.749	0.635	1	CG8366
4859	LOC4805666	0.575985	-0.292151	0.012	0.008	1	Cyp4aa1
4860	LOC4805668	4.87229e-05	-0.357359	0.859	0.876	0.822442	Ars2
4861	LOC4805669	0.380085	-1.14054	0.125	0.135	1	SmydA-5
4862	LOC4805671	1.23565e-22	0.870749	0.578	0.172	2.08577e-18	l(2)k09848
4863	LOC4805672	1.56847e-06	1.03797	0.355	0.161	0.0264757	CCHa2-R
4864	LOC4805673	3.40339e-21	0.740855	0.884	0.78	5.74493e-17	LOC4805673
4865	LOC4805675	0.00632951	-0.328321	0.853	0.847	1	Arp53D
4866	LOC4805676	0.606585	-0.213688	0.688	0.524	1	Sod2
4867	LOC4805677	9.89066e-06	0.434741	0.792	0.556	0.166954	unc-104
4868	LOC4805678	0.000609576	0.384111	0.083	0.024	1	CG34189
4869	LOC4805679	0.0312814	2.35224	0.012	0	1	Acp53C14a
4870	LOC4805680	0.841688	-0.743942	0.009	0.011	1	Acp53C14b
4871	LOC4805683	0.000363079	1.42789	0.07	0.016	1	Idgf6
4872	LOC4805685	0.599671	1.30421	0.04	0.032	1	Picot
4873	LOC4805686	1.37681e-11	-3.45045	0.052	0.222	2.32406e-07	Nach
4874	LOC4805688	0.936668	-0.711517	0.04	0.04	1	gprs
4875	LOC4805689	0.00969653	-1.62988	0.058	0.108	1	Alk
4876	LOC4805692	5.52097e-07	-1.27831	0.453	0.495	0.0093194	CG8303
4877	LOC4805694	0.0152409	-0.201484	0.284	0.175	1	Tab2
4878	LOC4805695	0.0532323	-0.210605	0.881	0.847	1	EndoB
4879	LOC4805696	0.600208	-0.430825	0.489	0.362	1	MED16
4880	LOC4805697	5.83919e-06	0.91385	0.171	0.058	0.0985655	CG11275
4881	LOC4805698	0.466293	-0.232133	0.095	0.074	1	CG11170
4882	LOC4805700	7.1268e-15	1.32914	0.349	0.09	1.203e-10	CG3045
4883	LOC4805705	7.15664e-07	0.397058	0.786	0.529	0.0120804	NtR
4884	LOC4805706	0.00249636	0.232653	0.865	0.788	1	GM130
4885	LOC4805707	0.00036737	0.857308	0.113	0.04	1	mei-S332
4886	LOC4805711	0.81612	-0.547528	0.018	0.016	1	Plekhm1
4887	LOC4805712	6.69189e-08	-0.664691	0.774	0.749	0.00112959	CG11073
4888	LOC4805713	0.00181624	-0.894019	0.517	0.487	1	Acox57D-d
4889	LOC4805714	4.16109e-06	0.148225	0.239	0.093	0.0702392	eEFSec
4890	LOC4805715	0.203955	0.220209	0.08	0.053	1	CG10795
4891	LOC4805716	1.30777e-08	1.11621	0.205	0.056	0.000220752	cv-2
4892	LOC4805718	0.810983	0.637136	0.018	0.016	1	CG9822
4893	LOC4805719	1.64213e-05	0.547275	0.593	0.331	0.277192	BBS9
4894	LOC4805720	0.0619002	0.451279	0.055	0.026	1	Gpo1
4895	LOC4805722	3.64384e-46	2.72071	0.657	0.114	6.15081e-42	LOC4805722
4896	LOC4805723	0.0284411	0.930903	0.04	0.013	1	CG8249
4897	LOC4805724	0.00564171	-2.52818	0.018	0.058	1	Poxn
4898	LOC4805725	6.26548e-40	2.34774	0.706	0.183	1.05761e-35	Zasp52
4899	LOC4805727	0.687325	-0.150344	0.092	0.095	1	LOC4805727
4900	LOC4805729	5.16172e-09	-2.26724	0.135	0.286	8.71298e-05	CG30083
4901	LOC4805735	0.275959	-0.248023	0.599	0.503	1	Cep89
4902	LOC4805737	0.0215243	1.36029	0.046	0.016	1	Vha14-1
4903	LOC4805738	1.98032e-05	0.239293	0.407	0.209	0.334277	CG8207
4904	LOC4805739	2.1175e-09	0.995188	0.893	0.68	3.57434e-05	fus
4905	LOC4805741	7.00448e-20	-0.505703	0.92	0.955	1.18236e-15	CG8204
4906	LOC4805743	0.139147	-0.45582	0.291	0.204	1	botv
4907	LOC4805745	3.37123e-11	-0.701251	0.755	0.778	5.69064e-07	CG15111
4908	LOC4811643	0.000125116	0.54502	0.092	0.024	1	CG40228
4909	LOC4811647	3.82819e-05	0.389942	0.817	0.611	0.646198	ND-AGGG
4910	LOC4811653	2.73818e-20	-0.846549	0.869	0.886	4.62204e-16	chico
4911	LOC4811654	1.0091e-11	0.38607	0.74	0.386	1.70336e-07	GATAd
4912	LOC4811655	0.304668	-0.107197	0.902	0.913	1	LOC4811655
4913	LOC4811656	1.96531e-06	-0.326382	0.92	0.952	0.0331744	CG6470
4914	LOC4811658	0.000993753	0.626052	0.089	0.029	1	RhoGAP102A
4915	LOC4811659	2.1165e-11	1.01123	0.336	0.106	3.57266e-07	CG9072
4916	LOC4811660	2.06425e-15	-0.469018	0.908	0.942	3.48445e-11	Efhc1.1
4917	LOC4811662	0.132258	0.113011	0.012	0.003	1	CG12643
4918	LOC4811663	3.07678e-07	0.650537	0.627	0.331	0.0051936	alpha-Man-Ia
4919	LOC4811665	4.78988e-10	0.186031	0.245	0.066	8.08531e-06	ATPsynepsilonL
4920	LOC4811667	0.0314234	-0.740761	0.443	0.41	1	CG5727
4921	LOC4811669	1.98054e-05	0.697821	0.165	0.058	0.334316	SkpA
4922	LOC4811675	0.361073	-0.336535	0.486	0.352	1	CG9205
4923	LOC4811676	0.201505	-0.960602	0.367	0.328	1	ND-20
4924	LOC4811677	1.24415e-23	-0.640621	0.862	0.899	2.10012e-19	Rhp
4925	LOC4811678	0.530316	-0.158482	0.74	0.569	1	pim
4926	LOC4811679	2.50499e-45	0.778613	0.93	0.955	4.22843e-41	Cand1
4927	LOC4811680	8.90866e-08	-0.351619	0.911	0.937	0.00150378	ClpP
4928	LOC4811682	2.2049e-18	0.771663	0.862	0.585	3.72187e-14	CG5037
4929	LOC4811687	0.135509	0.408483	0.021	0.008	1	mav
4930	LOC4811689	0.000232286	0.335039	0.661	0.415	1	Fis1
4931	LOC4811692	9.76671e-14	-0.525181	0.893	0.918	1.64862e-09	CG10561
4932	LOC4811693	0.768295	-0.102853	0.862	0.802	1	l(2)37Cc
4933	LOC4811696	0.293127	-0.244699	0.055	0.037	1	Ddc
4934	LOC4811697	2.60835e-09	0.768272	0.725	0.439	4.40289e-05	AsnRS
4935	LOC4811698	1.24229e-10	0.718961	0.242	0.058	2.09699e-06	DCTN6-p27
4936	LOC4811699	0.00278881	-0.135	0.398	0.23	1	l(2)37Cg
4937	LOC4811700	0.712294	-0.178193	0.697	0.542	1	ATPsynbeta
4938	LOC4811703	0.0387382	-1.20744	0.312	0.312	1	Zyx
4939	LOC4811704	0.0436172	-0.556747	0.7	0.587	1	RluA-2
4940	LOC4811707	0.00227464	-0.252378	0.343	0.193	1	Cog4
4941	LOC4811708	0.0178452	-0.684574	0.657	0.569	1	RpL9
4942	LOC4811713	0.000480013	-0.766787	0.508	0.495	1	PlexB
4943	LOC4811715	0.215856	-0.359817	0.11	0.077	1	CG3592
4944	LOC4811716	3.95644e-17	-1.04353	0.636	0.701	6.67847e-13	CG31998
4945	LOC4811722	4.24558e-06	-0.49468	0.817	0.817	0.0716654	eEF1delta
4946	LOC4811726	0.0716796	-0.227262	0.508	0.452	1	Wnt5
4947	LOC4811728	0.199453	0.227946	0.869	0.698	1	nAChRalpha4
4948	LOC4811729	0.000733763	-0.370473	0.853	0.825	1	CG14071
4949	LOC4811730	0.000127903	0.142705	0.639	0.378	1	CG14070
4950	LOC4811731	3.03502e-18	2.19979	0.266	0.032	5.12311e-14	CG14069
4951	LOC4811732	2.98479e-20	0.554689	0.917	0.894	5.03833e-16	CG7309
4952	LOC4811735	0.00612469	-0.354538	0.159	0.082	1	CG14072
4953	LOC4811736	1.2465e-19	-0.45776	0.914	0.974	2.1041e-15	CG33129
4954	LOC4811737	0.00824685	1.28461	0.018	0	1	LOC4811737
4955	LOC4811738	0.772765	-1.09289	0.183	0.167	1	abo
4956	LOC4811739	0.00989311	0.100533	0.15	0.079	1	ATPsynG
4957	LOC4811740	0.0549191	-1.11897	0.358	0.336	1	SCAR
4958	LOC4811741	4.63512e-12	1.06581	0.495	0.201	7.82409e-08	piwi
4959	LOC4811743	0.0647407	-0.111444	0.468	0.317	1	Paf-AHalpha
4960	LOC4811745	6.28444e-19	0.875608	0.872	0.608	1.06081e-14	gw
4961	LOC4811746	0.0158704	-1.22791	0.376	0.365	1	mRpS30
4962	LOC4811747	6.2649e-22	-0.532284	0.878	0.889	1.05751e-17	stw
4963	LOC4811748	1.14115e-22	-1.5087	0.645	0.738	1.92626e-18	bip2
4964	LOC4811749	0.00560943	-2.33537	0.101	0.159	1	CaMKI
4965	LOC4811751	0.0521967	-0.548506	0.199	0.124	1	CG12375
4966	LOC4811754	2.24481e-16	-0.631854	0.878	0.886	3.78923e-12	LOC4811754
4967	LOC4811755	2.03501e-14	0.746002	0.618	0.257	3.4351e-10	CG15719
4968	LOC4811756	0.0544926	-0.342714	0.128	0.077	1	CG15916
4969	LOC4811758	7.26328e-10	-0.407827	0.887	0.915	1.22604e-05	Arf102F
4970	LOC4811762	0.0687524	-0.685314	0.046	0.021	1	a10
4971	LOC4811763	1.2329e-06	-0.895397	0.498	0.524	0.0208114	LOC4811763
4972	LOC4811768	0.282813	-1.77687	0.098	0.114	1	CG16952
4973	LOC4811769	0.0530161	-0.198339	0.887	0.892	1	CG4968
4974	LOC4811770	3.15358e-05	-1.47454	0.324	0.384	0.532325	Slc25A46a
4975	LOC4811771	0.588612	0.683581	0.991	0.989	1	Atf6
4976	LOC4811772	5.05952e-11	1.87383	0.275	0.074	8.54047e-07	CG5235
4977	LOC4811773	1.05356e-20	-0.528536	0.927	0.971	1.77841e-16	Chc
4978	LOC4811774	1.23755e-50	-1.87812	0.688	0.881	2.08899e-46	Thd1
4979	LOC4811775	1.82162e-15	0.874086	0.535	0.19	3.0749e-11	Asator
4980	LOC4811776	2.65517e-12	-1.06184	0.709	0.741	4.48192e-08	zfh2
4981	LOC4811778	0.0230471	-0.681464	0.303	0.317	1	Arl4
4982	LOC4811779	0.334173	-0.145669	0.272	0.201	1	ABCD
4983	LOC4811780	1.26029e-18	1.41635	0.502	0.151	2.12737e-14	CG1674
4984	LOC4811782	1.1279e-06	0.422168	0.517	0.272	0.019039	apolpp
4985	LOC4811784	1.66634e-11	-0.320838	0.939	0.955	2.81278e-07	exd
4986	LOC4811786	0.324419	0.147865	0.945	0.926	1	Gyf
4987	LOC4811788	0.0017871	0.661175	0.089	0.032	1	fd102C
4988	LOC4811789	0.0312886	-0.569869	0.654	0.548	1	RpL10
4989	LOC4811793	0.0813361	-0.127377	0.024	0.008	1	CG31997
4990	LOC4811794	2.57163e-05	0.166876	0.538	0.291	0.43409	RpS3A
4991	LOC4811795	2.732e-16	-1.95487	0.251	0.474	4.61162e-12	pan
4992	LOC4811797	0.13422	0.654937	0.101	0.066	1	TpnC4
4993	LOC4811798	1.33569e-20	-1.10773	0.78	0.794	2.25464e-16	Crk
4994	LOC4811801	1.66556e-15	0.386636	0.933	0.937	2.81146e-11	Ank
4995	LOC4811803	1.4937e-15	-0.710277	0.716	0.77	2.52137e-11	PlexA
4996	LOC4811805	5.66695e-07	-0.710955	0.725	0.701	0.00956581	Slip1
4997	LOC4811806	0.132687	2.02775	0.021	0.008	1	ey
4998	LOC4811807	0.0328669	0.211182	0.015	0.042	1	myo
4999	LOC4811809	2.49377e-11	-0.394776	0.942	0.96	4.20949e-07	MED26
5000	LOC4811811	1.98052e-09	-0.194001	0.972	0.995	3.34312e-05	eIF4G1
5001	LOC4811815	2.57896e-08	-1.59033	0.266	0.389	0.000435328	Myb
5002	LOC4811817	3.82939e-49	-1.18812	0.865	0.955	6.46401e-45	TTLL5
5003	LOC4811821	0.00750014	-0.442837	0.713	0.648	1	Nepl16
5004	LOC4811823	0.500567	0.895163	0.031	0.04	1	dan
5005	LOC4811824	1.14592e-09	2.92898	0.153	0.024	1.93431e-05	Bili
5006	LOC4811826	0.000803585	0.906002	0.168	0.079	1	CG4957
5007	LOC4811828	1.04372e-12	0.694263	0.737	0.394	1.7618e-08	CG4972
5008	LOC4811829	1.63876e-06	0.613884	0.153	0.042	0.0276623	CG5022
5009	LOC4811831	0.964858	-0.203774	0.734	0.558	1	da
5010	LOC4811832	0.200628	0.342645	0.052	0.032	1	Rsf1
5011	LOC4811834	2.33858e-06	-0.494287	0.823	0.746	0.0394753	Mulk
5012	LOC4811836	0.0692566	1.68145	0.015	0.003	1	Hand
5013	LOC4811838	1.27621e-06	1.02198	0.425	0.204	0.0215424	Pten
5014	LOC4811839	0.71406	-0.752352	0.327	0.251	1	CG5381
5015	LOC4811841	2.77327e-24	-0.725287	0.899	0.937	4.68128e-20	Rad23
5016	LOC4811843	0.648233	-0.13463	0.89	0.857	1	Hcf
5017	LOC4811845	0.00441686	0.502409	0.046	0.011	1	CG1909
5018	LOC4811846	0.0467431	-0.198894	0.902	0.91	1	lgs
5019	LOC4811847	0.000349798	-0.336136	0.838	0.743	1	onecut
5020	LOC4811848	0.757391	-1.10637	0.08	0.069	1	CG32850
5021	LOC4811850	8.84611e-16	-0.70787	0.817	0.862	1.49322e-11	Ephrin
5022	LOC4811853	1.81669e-05	0.247367	0.599	0.339	0.306657	l(3)73Ah
5023	LOC4811854	1.27056e-07	0.44247	0.755	0.444	0.00214471	CG6843
5024	LOC4811857	1.6112e-10	-0.321121	0.933	0.971	2.71971e-06	CG8042
5025	LOC4811858	0.0140641	-0.221239	0.107	0.053	1	CG18135
5026	LOC4811859	4.21859e-12	0.811515	0.339	0.101	7.12098e-08	CG3808
5027	LOC4811865	0.184545	0.282622	0.015	0.005	1	Pdh
5028	LOC4811868	2.96751e-31	1.38013	0.765	0.272	5.00916e-27	hng3
5029	LOC4811869	1.29943e-07	0.49006	0.725	0.41	0.00219343	CG13895
5030	LOC4811870	0.000282587	-2.44481	0.012	0.066	1	nAChRbeta1
5031	LOC4811871	1.21823e-06	2.76932	0.089	0.011	0.0205637	Oct-TyrR
5032	LOC4811877	0.0180955	-0.322169	0.318	0.193	1	Gem2
5033	LOC4811878	0.000693216	-0.283744	0.131	0.053	1	atk
5034	LOC4811879	0.376629	-0.224823	0.737	0.587	1	CG32240
5035	LOC4811880	0.000145856	0.501558	0.339	0.172	1	sty
5036	LOC4811882	8.81079e-07	0.338953	0.667	0.381	0.0148726	CSN1b
5037	LOC4811883	0.036794	0.418941	0.018	0.003	1	Mipp1
5038	LOC4811884	0.374822	-1.19638	0.058	0.071	1	FoxL1
5039	LOC4811885	0.105656	-0.184414	0.018	0.005	1	CG10483
5040	LOC4811886	4.76385e-15	-0.684886	0.841	0.884	8.04138e-11	Sac1
5041	LOC4811887	0.000370644	0.242456	0.755	0.548	1	LeuRS-m
5042	LOC4811890	0.180011	-0.705023	0.609	0.505	1	Papst2
5043	LOC4811891	0.0280268	-0.644629	0.602	0.511	1	CG3698
5044	LOC4811892	1.75022e-08	0.689719	0.731	0.434	0.000295438	tzn
5045	LOC4811898	9.52872e-42	0.628594	0.957	0.963	1.60845e-37	axed
5046	LOC4811901	2.53467e-16	2.80858	0.202	0.013	4.27852e-12	CG13059
5047	LOC4811904	1.18854e-06	-0.393655	0.56	0.587	0.0200626	olf413
5048	LOC4811905	0.0200967	-0.732272	0.578	0.495	1	Rich
5049	LOC4811907	0.142731	-0.367772	0.416	0.288	1	mrva
5050	LOC4811910	1.74752e-12	1.55819	0.18	0.021	2.94982e-08	CG12010
5051	LOC4811911	2.23838e-16	1.44161	0.379	0.098	3.77838e-12	CG12012
5052	LOC4811914	0.658396	-0.205105	0.719	0.595	1	CG8765
5053	LOC4811915	0.883038	-1.62666	0.031	0.032	1	CG6928
5054	LOC4811916	0.311165	-0.478264	0.196	0.146	1	CG15812
5055	LOC4811918	6.22877e-09	0.742418	0.495	0.233	0.000105142	ND-B14.5AL
5056	LOC4811919	0.320212	0.131321	0.012	0.005	1	CG32483
5057	LOC4811921	2.69198e-12	0.824753	0.492	0.19	4.54407e-08	Psn
5058	LOC4811926	0.0866344	0.870523	0.037	0.016	1	Alg11
5059	LOC4811928	5.76879e-26	1.38104	0.615	0.169	9.73771e-22	CG7514
5060	LOC4811932	2.65086e-06	-0.300538	0.905	0.952	0.0447466	CG11367
5061	LOC4811934	2.92916e-12	0.525506	0.933	0.86	4.94441e-08	Csp
5062	LOC4811936	9.79246e-05	-2.80841	0.009	0.066	1	serp
5063	LOC4811938	0.141704	-1.53207	0.003	0.013	1	CG13288
5064	LOC4811939	0.704916	-0.148515	0.685	0.526	1	Klp61F
5065	LOC4811941	0.214582	-0.534912	0.214	0.153	1	msd1
5066	LOC4811942	0.942782	-0.52565	0.031	0.029	1	Bgb
5067	LOC4811944	0.0175328	-0.669756	0.477	0.442	1	CG14562
5068	LOC4811945	0.010426	-0.955537	0.52	0.455	1	CG13894
5069	LOC4811946	0.977326	-1.4205	0.028	0.026	1	Vti1a
5070	LOC4811947	0.15738	-0.744639	0.196	0.135	1	CG8281
5071	LOC4811948	0.0206656	0.109656	0.055	0.021	1	beg
5072	LOC4811950	0.106997	-0.450841	0.706	0.585	1	CG14834
5073	LOC4811951	8.51417e-09	0.28167	0.37	0.148	0.000143719	CG32409
5074	LOC4811955	0.000443746	-0.450673	0.761	0.675	1	CG3764
5075	LOC4811956	0.00110746	0.145274	0.477	0.294	1	CG9705
5076	LOC4811957	0.0275668	0.636887	0.416	0.275	1	tfc
5077	LOC4811959	5.59217e-08	0.983873	0.193	0.053	0.000943958	Pop5
5078	LOC4811960	1.84592e-05	0.3333	0.82	0.675	0.311592	eco
5079	LOC4811961	3.39442e-13	0.775282	0.82	0.556	5.72978e-09	Ctr9
5080	LOC4811963	3.10511e-11	-0.732948	0.783	0.754	5.24142e-07	BtbVII
5081	LOC4811964	0.000784109	0.285657	0.104	0.037	1	PIG-C
5082	LOC4811967	2.74518e-16	-0.494743	0.896	0.931	4.63386e-12	Tektin-C
5083	LOC4811969	0.000171467	-0.250964	0.92	0.963	1	velo
5084	LOC4811972	0.131603	0.578588	0.012	0.003	1	galene
5085	LOC4811973	0.00293323	1.23958	0.031	0.003	1	CG16753
5086	LOC4811974	0.909994	-0.196931	0.682	0.519	1	Ptpmeg
5087	LOC4811977	0.00115298	-0.491868	0.251	0.13	1	Ccz1
5088	LOC4811979	0.571573	1.28753	0.012	0.008	1	CG4998
5089	LOC4811981	0.0196714	0.185993	0.758	0.579	1	sunn
5090	LOC4811982	7.5853e-29	2.34463	0.443	0.066	1.2804e-24	CG13876
5091	LOC4811983	1.79585e-06	-0.333403	0.869	0.926	0.030314	nes
5092	LOC4811984	0.336025	-0.294374	0.434	0.31	1	Bet1
5093	LOC4811985	5.68879e-12	0.66544	0.688	0.339	9.60268e-08	CG15012
5094	LOC4811988	5.59698e-06	0.420892	0.165	0.053	0.094477	Hem
5095	LOC4811989	6.90946e-06	0.370258	0.869	0.743	0.116632	ttm2
5096	LOC4811990	5.75864e-07	-0.625881	0.786	0.77	0.00972058	Pex14
5097	LOC4811991	0.0204738	-0.324801	0.303	0.19	1	CG11399
5098	LOC4811992	0.512782	-1.30511	0.15	0.151	1	CG13040
5099	LOC4811993	0.755105	-1.37888	0.034	0.037	1	CG13704
5100	LOC4811995	5.91903e-24	0.958966	0.869	0.656	9.99132e-20	Pi3K68D
5101	LOC4811996	3.27993e-11	0.581	0.569	0.241	5.53653e-07	CG14130
5102	LOC4811997	0.052671	0.104101	0.914	0.958	1	CycA
5103	LOC4811998	1.47417e-16	1.08677	0.624	0.249	2.4884e-12	thoc7
5104	LOC4811999	6.87718e-15	-0.83348	0.817	0.794	1.16087e-10	asf1
5105	LOC4812001	6.234e-06	0.434209	0.498	0.259	0.10523	CG1316
5106	LOC4812002	0.0158236	0.199872	0.086	0.04	1	CG42272
5107	LOC4812004	0.022748	-0.437193	0.08	0.037	1	Rev1
5108	LOC4812005	1.91111e-06	0.444891	0.266	0.108	0.0322595	MED30
5109	LOC4812007	1.8551e-34	2.01223	0.56	0.101	3.13141e-30	Fit2
5110	LOC4812008	0.449917	-0.305949	0.67	0.537	1	mRpL12
5111	LOC4812010	0.00648104	0.1789	0.694	0.468	1	CG18808
5112	LOC4812011	2.02657e-13	0.905657	0.795	0.487	3.42085e-09	CG12605
5113	LOC4812015	0.736932	0.645749	0.043	0.037	1	Gagr
5114	LOC4812017	0.136325	-0.223835	0.44	0.302	1	Ist1
5115	LOC4812021	2.69004e-20	0.682119	0.899	0.817	4.54079e-16	nudC
5116	LOC4812022	0.0030641	-0.213186	0.881	0.868	1	rept
5117	LOC4812024	0.185978	-0.271052	0.015	0.005	1	ZnT77C
5118	LOC4812025	1.54457e-11	0.761103	0.599	0.272	2.60723e-07	ND-39
5119	LOC4812027	0.420403	-0.990101	0.009	0.016	1	knrl
5120	LOC4812028	4.76996e-14	-0.507866	0.908	0.944	8.0517e-10	fwd
5121	LOC4812030	0.271114	-0.499762	0.498	0.347	1	Ddx1
5122	LOC4812031	1.4765e-06	-0.335773	0.875	0.865	0.0249233	CG10089
5123	LOC4812041	0.000249402	0.107761	0.165	0.069	1	CG13926
5124	LOC4812042	0.0142639	-0.248168	0.327	0.201	1	Atac3
5125	LOC4812043	0.0159661	1.20688	0.015	0	1	Six4
5126	LOC4812044	0.0862274	-0.133819	0.924	0.95	1	DIP2
5127	LOC4812045	1.8112e-05	-0.370004	0.22	0.09	0.305731	mad2
5128	LOC4812053	0.139322	-0.11974	0.933	0.995	1	CG6652
5129	LOC4812055	6.19349e-07	0.153256	0.306	0.127	0.0104546	eIF3e
5130	LOC4812057	0.626348	-0.283993	0.59	0.476	1	CG2211
5131	LOC4812060	0.000159555	-0.475703	0.771	0.706	1	CG14450
5132	LOC4812061	0.000796553	0.253594	0.086	0.026	1	emc
5133	LOC4812062	0.289978	-0.343856	0.706	0.558	1	CG8111
5134	LOC4812063	0.000109757	-0.395905	0.795	0.765	1	dlt
5135	LOC4812067	9.64114e-07	0.103294	0.453	0.217	0.0162742	PHGPx
5136	LOC4812068	0.0594157	0.295751	0.021	0.005	1	CPT2
5137	LOC4812069	0.0846097	-0.116217	0.927	0.947	1	Dic61B
5138	LOC4812070	0.404623	-1.02954	0.125	0.135	1	Gbs-76A
5139	LOC4812071	2.12263e-06	0.286222	0.685	0.394	0.0358299	CG32485
5140	LOC4812072	2.52133e-05	1.46505	0.067	0.008	0.4256	mthl9
5141	LOC4812073	9.77385e-10	-0.524993	0.869	0.902	1.64983e-05	TTLL1B
5142	LOC4812074	1.63464e-13	0.715594	0.624	0.265	2.75927e-09	Sc2
5143	LOC4812076	0.000554708	-0.253819	0.899	0.952	1	CG14971
5144	LOC4812080	2.06314e-08	0.266644	0.933	0.942	0.000348258	mbf1
5145	LOC4812081	0.789288	-0.14197	0.758	0.616	1	LOC4812081
5146	LOC4812082	2.68837e-05	0.782806	0.101	0.024	0.453796	CG10863
5147	LOC4812083	2.39974e-05	0.333891	0.446	0.235	0.405077	CG5104
5148	LOC4812084	5.6572e-10	-0.529795	0.869	0.886	9.54936e-06	l(3)77CDf
5149	LOC4812087	4.29581e-13	1.30474	0.211	0.032	7.25133e-09	CG14982
5150	LOC4812089	0.0909542	-0.833317	0.278	0.185	1	HDAC1
5151	LOC4812090	1.18883e-15	0.502924	0.927	0.905	2.00674e-11	alpha-Spec
5152	LOC4812091	5.56552e-31	0.644633	0.972	0.944	9.39459e-27	Rcd2
5153	LOC4812094	0.000230503	0.727726	0.254	0.124	1	Oseg4
5154	LOC4812096	4.70816e-07	-0.168289	0.991	0.989	0.00794737	E(bx)
5155	LOC4812097	0.729208	-0.158217	0.89	0.899	1	Nc73EF
5156	LOC4812101	0.121536	-0.318472	0.196	0.132	1	Pdp1
5157	LOC4812102	0.0424076	-0.541246	0.294	0.19	1	CG9368
5158	LOC4812103	0.000304623	0.377711	0.792	0.595	1	Uch-L5
5159	LOC4812104	0.0172132	-2.31049	0.021	0.056	1	Prat2
5160	LOC4812107	0.972908	-0.15053	0.587	0.442	1	CG11594
5161	LOC4812108	0.0331709	0.498774	0.024	0.005	1	Ilp8
5162	LOC4812112	0.0121334	0.670456	0.092	0.042	1	RhoGEF3
5163	LOC4812114	0.00841227	-0.303141	0.893	0.899	1	DnaJ-1
5164	LOC4812116	9.40678e-08	0.72033	0.74	0.458	0.00158786	Eip63E
5165	LOC4812117	8.52936e-08	-0.801968	0.667	0.646	0.00143976	CG33061
5166	LOC4812118	0.000162214	-0.376125	0.878	0.862	1	Ptp61F
5167	LOC4812120	5.63372e-07	0.331213	0.471	0.228	0.00950971	DNApol-delta
5168	LOC4812123	0.0181633	0.69979	0.028	0.005	1	exex
5169	LOC4812124	0.00192501	0.138459	0.089	0.032	1	nkd
5170	LOC4812127	0.272345	-0.480149	0.046	0.029	1	CG14184
5171	LOC4812129	2.28209e-09	-0.995774	0.633	0.653	3.85217e-05	S6k
5172	LOC4812133	2.74274e-08	0.391278	0.422	0.183	0.000462974	CG4858
5173	LOC4812135	2.69228e-84	2.0648	0.954	0.68	4.54457e-80	CG13917
5174	LOC4812136	2.34465e-17	-0.378035	0.939	0.976	3.95777e-13	CG13032
5175	LOC4812137	0.50582	-0.672253	0.141	0.143	1	l(3)72Dp
5176	LOC4812140	0.00327618	-0.213771	0.297	0.167	1	Srp9
5177	LOC4812142	0.130745	-0.295654	0.645	0.429	1	RNaseX25
5178	LOC4812144	0.032725	1.43482	0.024	0.005	1	CG13056
5179	LOC4812145	0.184545	0.298368	0.015	0.005	1	CG13877
5180	LOC4812149	0.828715	-0.1675	0.015	0.013	1	retinin
5181	LOC4812153	0.424034	-0.417436	0.232	0.18	1	Cpr76Bc
5182	LOC4812155	0.00538894	-1.98309	0.073	0.13	1	CG10710
5183	LOC4812156	0.461882	-0.111164	0.884	0.828	1	Liprin-beta
5184	LOC4812159	6.38538e-07	1.8333	0.086	0.008	0.0107785	ghi
5185	LOC4812160	3.3788e-07	0.242299	0.957	0.971	0.00570341	kst
5186	LOC4812162	0.180995	-0.429754	0.492	0.336	1	Dbp73D
5187	LOC4812164	0.0972531	-0.318726	0.089	0.053	1	l(3)72Dn
5188	LOC4812165	0.0660412	-0.327055	0.07	0.037	1	tow
5189	LOC4812167	0.841707	-1.05244	0.107	0.103	1	CG32280
5190	LOC4812169	0.475349	-0.202867	0.043	0.032	1	miple2
5191	LOC4812170	0.000349882	0.282916	0.11	0.037	1	CG9666
5192	LOC4812171	0.141909	-1.1385	0.034	0.056	1	CG18178
5193	LOC4812172	1.40326e-18	-0.628215	0.896	0.958	2.36871e-14	CG13025
5194	LOC4812176	0.0074129	0.24951	0.312	0.185	1	phol
5195	LOC4812177	5.52485e-11	0.897184	0.33	0.106	9.32594e-07	Smn
5196	LOC4812179	0.653678	-0.524129	0.021	0.026	1	CG10361
5197	LOC4812180	0.439725	-0.337307	0.471	0.344	1	Klp68D
5198	LOC4812181	0.0582128	-0.460719	0.297	0.193	1	Trs20
5199	LOC4812183	0.141704	-2.05448	0.003	0.013	1	CG13287
5200	LOC4812185	0.0336024	-0.127761	0.899	0.849	1	ValRS-m
5201	LOC4812186	1.02747e-22	1.16822	0.777	0.405	1.73437e-18	CG1271
5202	LOC4812188	0.00727788	0.174006	0.884	0.862	1	Mtch
5203	LOC4812189	2.08785e-09	0.619215	0.254	0.074	3.52428e-05	CG9951
5204	LOC4812191	0.32321	-0.179706	0.758	0.643	1	Trxr-2
5205	LOC4812193	0.827709	-0.763537	0.3	0.251	1	CG32344
5206	LOC4812194	2.28402e-06	-2.2186	0.159	0.272	0.0385543	mib1
5207	LOC4812195	0.000196787	0.187268	0.902	0.892	1	CG10565
5208	LOC4812197	1.16167e-18	0.411084	0.966	0.971	1.9609e-14	Larp4B
5209	LOC4812198	0.0211554	-0.214782	0.884	0.918	1	CG2199
5210	LOC4812199	0.828715	-0.264059	0.015	0.013	1	CG32413
5211	LOC4812205	0.502707	-0.63951	0.612	0.468	1	IleRS
5212	LOC4812206	0.471781	-0.139599	0.685	0.521	1	Arl1
5213	LOC4812207	0.184545	0.486201	0.015	0.005	1	CG17027
5214	LOC4812209	0.00163824	0.201022	0.076	0.024	1	CG9166
5215	LOC4812210	0.0624996	-1.06593	0	0.011	1	Hn
5216	LOC4812211	1.52824e-14	0.72764	0.74	0.352	2.57966e-10	ND-30
5217	LOC4812212	0.00593047	-0.221883	0.162	0.085	1	ZnT63C
5218	LOC4812213	1.00271e-15	1.91966	0.245	0.034	1.69257e-11	NijA
5219	LOC4812214	2.22437e-07	0.340979	0.272	0.101	0.00375474	mRpS35
5220	LOC4812215	0.342646	-0.800528	0.018	0.029	1	CG34140
5221	LOC4812219	0.00385701	0.591663	0.07	0.024	1	CG9300
5222	LOC4812220	1.50963e-08	0.168494	0.44	0.185	0.000254825	CG3437
5223	LOC4812221	1.48417e-06	0.634429	0.239	0.093	0.0250529	Tim13
5224	LOC4812224	0.322486	-0.574609	0.012	0.005	1	CG13042
5225	LOC4812227	0.0802992	-1.32405	0.19	0.214	1	CG10866
5226	LOC4812228	0.0635191	-0.158479	0.606	0.418	1	PIG-Wb
5227	LOC4812229	1.37041e-24	1.34665	0.627	0.193	2.31325e-20	mag
5228	LOC4812230	0.0194076	3.64677	0.021	0.003	1	CG5955
5229	LOC4812231	0.0109296	-0.377138	0.508	0.312	1	RpL10Ab
5230	LOC4812233	6.91434e-07	-0.386913	0.869	0.91	0.0116714	Taf4
5231	LOC4812235	0.0998389	1.28911	0.058	0.032	1	CG3448
5232	LOC4812239	0.0896704	-0.16652	0.037	0.016	1	MED10
5233	LOC4812241	0.123995	-0.296513	0.853	0.833	1	CG3529
5234	LOC4812242	1.26686e-14	1.36295	0.327	0.079	2.13846e-10	Max
5235	LOC4812243	0.144075	0.396797	0.095	0.061	1	CG4074
5236	LOC4812245	0.716297	-1.00657	0.361	0.296	1	CG9231
5237	LOC4812246	1.63537e-06	-0.309712	0.908	0.881	0.0276051	CG3552
5238	LOC4812247	0.160152	-1.00819	0.321	0.296	1	Gale
5239	LOC4812248	0.0583934	1.06566	0.021	0.005	1	Clk
5240	LOC4812251	6.74741e-13	0.866095	0.413	0.14	1.13896e-08	Dab
5241	LOC4812253	0.480018	-0.345382	0.743	0.601	1	PDCD-5
5242	LOC4812254	2.01668e-06	0.259244	0.431	0.206	0.0340415	Srp19
5243	LOC4812260	9.89444e-05	-0.155197	0.355	0.177	1	CG2021
5244	LOC4812261	0.305793	-1.35114	0.076	0.093	1	LOC4812261
5245	LOC4812262	7.8591e-10	1.59733	0.413	0.172	1.32662e-05	DopEcR
5246	LOC4812263	9.70814e-05	0.140761	0.492	0.27	1	CG9149
5247	LOC4812265	1.09451e-16	1.23596	0.584	0.217	1.84753e-12	Hr78
5248	LOC4812266	0.119903	-0.296294	0.046	0.024	1	mRpS6
5249	LOC4812267	9.18249e-05	0.618425	0.104	0.029	1	LOC4812267
5250	LOC4812270	1.64111e-11	-0.512182	0.89	0.926	2.7702e-07	CG32407
5251	LOC4812273	0.0466174	-1.71437	0.024	0.053	1	NT1
5252	LOC4812275	0.269932	-0.794659	0.073	0.05	1	mRpL15
5253	LOC4812277	2.1919e-09	-0.43107	0.884	0.918	3.69993e-05	ms(3)76Ca
5254	LOC4812278	3.66422e-06	0.203568	0.33	0.151	0.061852	CG7519
5255	LOC4812280	3.12442e-06	0.558088	0.694	0.437	0.0527402	Dhc64C
5256	LOC4812281	8.89772e-14	0.873691	0.422	0.135	1.50194e-09	CtIP
5257	LOC4812283	0.00980956	0.261178	0.064	0.024	1	CG11342
5258	LOC4812284	0.000624214	1.3968	0.031	0	1	CNPYb
5259	LOC4812285	0.129318	-0.54388	0.125	0.082	1	srw
5260	LOC4812286	0.166946	0.567997	0.113	0.138	1	unc-13-4A
5261	LOC4812287	0.0211521	-0.24279	0.092	0.045	1	CG8607
5262	LOC4812288	0.0625478	-0.451231	0.44	0.288	1	ND-ACP
5263	LOC4812289	2.28927e-18	-0.327453	0.963	0.992	3.86429e-14	Exn
5264	LOC4812292	2.90856e-07	-0.23154	0.936	0.974	0.00490965	Dis3l2
5265	LOC4812293	1.21397e-06	0.278766	0.498	0.249	0.0204918	CG9706
5266	LOC4812294	0.00658976	0.952146	0.113	0.053	1	Sfxn2
5267	LOC4812295	0.00897959	0.267149	0.073	0.029	1	Mkp3
5268	LOC4812299	0.600051	-0.187033	0.021	0.016	1	CG32204
5269	LOC4812301	2.02278e-05	0.374211	0.795	0.548	0.341446	CG11357
5270	LOC4812302	5.00847e-06	0.210862	0.44	0.222	0.084543	mRpL46
5271	LOC4812303	1.73303e-05	-1.00412	0.523	0.519	0.292535	CG11396
5272	LOC4812304	8.78197e-12	0.571094	0.379	0.124	1.4824e-07	CG9674
5273	LOC4812310	0.0432215	-0.119971	0.927	0.955	1	ArfGAP3
5274	LOC4812312	7.03675e-05	0.146849	0.235	0.106	1	Nprl3
5275	LOC4812313	0.0243733	-0.111409	0.563	0.368	1	CG4186
5276	LOC4812315	0.0137316	0.127576	0.654	0.429	1	sina
5277	LOC4812316	0.337695	-1.91343	0.006	0.013	1	Snmp2
5278	LOC4812317	5.25431e-30	0.373428	0.969	0.989	8.86927e-26	CG9279
5279	LOC4812318	0.131901	-0.462864	0.657	0.54	1	Ltn1
5280	LOC4812320	0.000733163	0.297097	0.786	0.569	1	CG8209
5281	LOC4812321	3.47121e-05	0.656773	0.18	0.071	0.58594	Gk2
5282	LOC4812322	0.445726	-1.34305	0.018	0.026	1	miple1
5283	LOC4812324	0.537805	-1.0426	0.199	0.156	1	metl
5284	LOC4812329	0.00646111	0.380193	0.067	0.024	1	CG7166
5285	LOC4812330	9.3198e-09	0.23127	0.969	0.971	0.000157318	CG14183
5286	LOC4812331	1.47993e-14	0.794714	0.758	0.381	2.49812e-10	RpL28
5287	LOC4812332	0.709013	-0.42314	0.535	0.418	1	nSMase
5288	LOC4812333	2.35994e-07	1.25347	0.138	0.029	0.00398357	msd5
5289	LOC4812334	0.0200326	1.46332	0.08	0.037	1	isoQC
5290	LOC4812335	0.853444	-1.05119	0.052	0.053	1	DOR
5291	LOC4812339	0.00301928	-0.179363	0.391	0.225	1	Syx17
5292	LOC4812340	0.132258	0.295254	0.012	0.003	1	CG14086
5293	LOC4812342	2.04172e-27	1.04737	0.869	0.526	3.44643e-23	vsg
5294	LOC4812343	0.00372128	-0.266375	0.333	0.196	1	kud
5295	LOC4812345	1.79495e-12	0.227074	0.954	0.971	3.02988e-08	cmb
5296	LOC4812346	9.80918e-20	1.04752	0.636	0.233	1.65579e-15	CG14109
5297	LOC4812347	4.76491e-05	0.214721	0.639	0.397	0.804316	fax
5298	LOC4812348	0.876911	-0.310678	0.477	0.357	1	CG6841
5299	LOC4812352	0.521144	-0.904491	0.138	0.108	1	Ugt316A1
5300	LOC4812353	7.76144e-07	0.464061	0.777	0.519	0.0131013	spd-2
5301	LOC4812358	6.51948e-11	0.884001	0.685	0.37	1.10049e-06	CG33158
5302	LOC4812359	4.05172e-12	1.00192	0.272	0.066	6.8393e-08	CG7458
5303	LOC4812360	0.322486	-0.302748	0.012	0.005	1	Chs2
5304	LOC4812362	6.23982e-09	0.279215	0.914	0.971	0.000105328	sinah
5305	LOC4812365	0.0619567	-0.184235	0.593	0.392	1	fal
5306	LOC4812367	2.75478e-33	-1.10804	0.853	0.939	4.65007e-29	CG16711
5307	LOC4812368	3.74969e-06	0.883828	0.138	0.037	0.0632948	Hml
5308	LOC4812370	5.95304e-05	-0.157204	0.737	0.452	1	Abp1
5309	LOC4812371	7.1736e-34	-0.449595	0.954	0.981	1.2109e-29	Rexo5
5310	LOC4812373	5.70467e-20	2.22937	0.373	0.074	9.62948e-16	LOC4812373
5311	LOC4812374	0.60273	-1.11983	0.009	0.013	1	ringer
5312	LOC4812375	7.26987e-07	1.76161	0.092	0.011	0.0122715	CG9701
5313	LOC4812378	3.16675e-08	0.468484	0.927	0.881	0.000534547	pbl
5314	LOC4812379	4.42205e-05	0.165376	0.661	0.378	0.746442	CG8549
5315	LOC4812382	0.00305135	-0.312593	0.153	0.074	1	UQCR-C2
5316	LOC4812387	0.0693405	-0.560875	0.303	0.198	1	Pex16
5317	LOC4812394	7.70034e-05	-0.334399	0.838	0.82	1	CG7139
5318	LOC4812395	4.21392e-08	-1.12332	0.581	0.582	0.00071131	roq
5319	LOC4812396	0.00106897	0.383223	0.064	0.016	1	CG9372
5320	LOC4812397	2.60083e-20	-0.430629	0.936	0.976	4.39019e-16	Lon
5321	LOC4812400	0.0696144	0.46371	0.015	0.003	1	CG17026
5322	LOC4812402	0.0155578	1.04362	0.034	0.008	1	LOC4812402
5323	LOC4812403	1.11049e-05	0.197833	0.581	0.317	0.187451	CG11523
5324	LOC4812404	0.00579324	0.242584	0.826	0.627	1	CG44836
5325	LOC4812408	5.01212e-05	0.210009	0.453	0.246	0.846046	CG32206
5326	LOC4812409	0.00429567	-1.91408	0.101	0.161	1	MTF-1
5327	LOC4812413	0.896821	-0.536481	0.012	0.013	1	Pgm1
5328	LOC4812415	7.66151e-16	0.91567	0.495	0.167	1.29326e-11	RpLP0
5329	LOC4812416	0.763983	-1.18674	0.11	0.095	1	Agpat4
5330	LOC4812417	9.12397e-09	0.623695	0.453	0.196	0.000154013	CG32121
5331	LOC4812418	2.38337e-05	0.130076	0.226	0.095	0.402313	flr
5332	LOC4812419	0.000461685	-0.408536	0.853	0.839	1	ICA69
5333	LOC4812420	0.0391906	-0.641249	0.055	0.024	1	mthl10
5334	LOC4812421	0.0921084	-0.634556	0.465	0.418	1	Tudor-SN
5335	LOC4812422	0.0011904	0.297134	0.174	0.082	1	wac
5336	LOC4812423	0.000461568	0.935411	0.058	0.011	1	MESR6
5337	LOC4812424	0.502049	-0.958667	0.046	0.056	1	CG14082
5338	LOC4812425	0.000352774	0.648694	0.07	0.016	1	CG14969
5339	LOC4812428	1.02542e-17	-0.180111	0.997	0.995	1.73091e-13	CG43783
5340	LOC4812430	3.56008e-14	0.289039	0.994	0.992	6.00941e-10	eIF5B
5341	LOC4812434	0.0089598	-0.74262	0.529	0.489	1	mus312
5342	LOC4812435	0.000170327	0.303724	0.226	0.106	1	CG43780
5343	LOC4812436	0.088723	-0.177334	0.804	0.706	1	sturkopf
5344	LOC4812437	2.51095e-06	0.304282	0.887	0.81	0.0423848	lark
5345	LOC4812438	0.000844373	-0.388183	0.841	0.775	1	CG2277
5346	LOC4812440	3.16671e-10	0.975814	0.232	0.058	5.3454e-06	rasp
5347	LOC4812441	2.21812e-12	2.30114	0.153	0.011	3.74419e-08	Asciz
5348	LOC4812442	0.0101036	-0.246945	0.324	0.193	1	LOC4812442
5349	LOC4812443	0.00115199	0.713131	0.073	0.021	1	CG5199
5350	LOC4812444	2.32576e-20	1.09561	0.823	0.545	3.92589e-16	Srpk79D
5351	LOC4812446	0.584815	0.102348	0.015	0.011	1	bip1
5352	LOC4812447	9.55882e-05	0.111821	0.19	0.079	1	mRpS34
5353	LOC4812448	0.160357	-0.770485	0.086	0.056	1	Hip14
5354	LOC4812451	0.0101661	-0.191809	0.318	0.193	1	Pop4
5355	LOC4812454	4.01327e-06	0.260721	0.376	0.18	0.0677441	CG7565
5356	LOC4812455	4.67507e-09	1.38334	0.153	0.026	7.89152e-05	Tcs3
5357	LOC4812459	0.0075746	-1.87059	0.003	0.029	1	CG15022
5358	LOC4812465	0.36358	0.505464	0.015	0.008	1	CG13921
5359	LOC4812466	0.00169797	-0.131105	0.174	0.085	1	CG14100
5360	LOC4812467	2.43761e-17	-0.506428	0.917	0.966	4.11469e-13	ash1
5361	LOC4812468	0.000943937	0.332956	0.235	0.122	1	CG44838
5362	LOC4812469	0.141704	-1.15027	0.003	0.013	1	GNBP3
5363	LOC4812471	1.51834e-08	-0.104294	0.242	0.074	0.000256296	Kaz1-ORFB
5364	LOC4812472	0.0312814	0.742111	0.012	0	1	ckd
5365	LOC4812473	0.770633	-1.1765	0.18	0.164	1	l(3)04053
5366	LOC4812474	2.64787e-46	1.57451	0.887	0.524	4.46961e-42	CG32425
5367	LOC4812475	6.38107e-15	1.02721	0.694	0.32	1.07712e-10	CG5059
5368	LOC4812476	0.121883	-1.22397	0.046	0.024	1	CG11241
5369	LOC4812477	1.5361e-06	-0.348796	0.82	0.796	0.0259293	ATPsynCF6L
5370	LOC4812478	6.18031e-06	1.29544	0.144	0.042	0.104324	CG14968
5371	LOC4812479	0.487149	-0.36648	0.523	0.378	1	CG7728
5372	LOC4812480	1.93352e-05	2.79664	0.055	0.003	0.326379	CG11426
5373	LOC4812483	0.495125	-0.573884	0.052	0.04	1	fz2
5374	LOC4812484	0.000659993	0.24928	0.101	0.034	1	mRpL21
5375	LOC4812485	4.79445e-10	0.699123	0.33	0.111	8.09304e-06	TfIIEbeta
5376	LOC4812486	0.379779	-0.622704	0.272	0.204	1	DNApol-epsilon58
5377	LOC4812489	3.84279e-12	1.19498	0.254	0.058	6.48663e-08	ND-13B
5378	LOC4812490	0.758521	-0.749761	0.043	0.037	1	p130CAS
5379	LOC4812491	2.92876e-05	1.6832	0.095	0.021	0.494374	Tie
5380	LOC4812494	0.937342	-1.74378	0.147	0.132	1	Gk1
5381	LOC4812495	0.0523287	-0.362007	0.428	0.28	1	Nf-YA
5382	LOC4812497	0.845067	-0.526834	0.009	0.011	1	GC
5383	LOC4812498	0.61493	-0.765793	0.034	0.026	1	CG13928
5384	LOC4812499	0.264487	-0.10399	0.046	0.029	1	Cht7
5385	LOC4812503	0.00187438	0.153584	0.144	0.066	1	Tgi
5386	LOC4812504	0.300335	-0.220451	0.575	0.426	1	Alg2
5387	LOC4812505	0.931857	-0.676134	0.015	0.016	1	CG12016
5388	LOC4812507	0.0103118	0.953507	0.046	0.013	1	TfAP-2
5389	LOC4812508	0.701114	-0.419707	0.572	0.458	1	l(3)76BDm
5390	LOC4812509	3.80123e-21	-0.605066	0.905	0.958	6.41647e-17	CG3408
5391	LOC4812513	0.952228	-0.785947	0.043	0.042	1	l(3)02640
5392	LOC4812514	0.00553039	1.04854	0.034	0.005	1	zpg
5393	LOC4812517	0.101601	-0.214181	0.847	0.82	1	CG17746
5394	LOC4812518	0.000363954	0.388501	0.168	0.074	1	CG13024
5395	LOC4812519	0.843377	-0.616871	0.009	0.011	1	Oat
5396	LOC4812521	0.000699993	-0.201551	0.875	0.865	1	Mul1
5397	LOC4812523	4.4763e-07	-0.343022	0.893	0.899	0.00755599	mge
5398	LOC4812524	1.57347e-05	1.19875	0.26	0.116	0.265601	Myo61F
5399	LOC4812525	0.230148	-0.22212	0.731	0.632	1	CG32487
5400	LOC4812529	0.000261657	-0.43943	0.37	0.196	1	wnd
5401	LOC4812530	9.77548e-09	-0.802866	0.667	0.659	0.00016501	RpS9
5402	LOC4812532	0.00491633	0.101123	0.208	0.114	1	vn
5403	LOC4812534	0.934335	-1.16023	0.223	0.188	1	LOC4812534
5404	LOC4812535	0.0112799	-0.346082	0.202	0.114	1	qm
5405	LOC4812536	1.97512e-07	-0.860203	0.728	0.685	0.00333401	CTCF
5406	LOC4812537	0.0158891	0.29399	0.034	0.008	1	scf
5407	LOC4812539	0.00122724	0.150594	0.945	0.958	1	CG32486
5408	LOC4812540	6.01734e-22	0.335748	0.976	0.984	1.01573e-17	PAN3
5409	LOC4812541	0.0647576	-1.84123	0.024	0.05	1	CG14961
5410	LOC4812542	0.0498323	-0.511	0.061	0.029	1	path
5411	LOC4812543	0.00286168	0.851095	0.043	0.008	1	CG3402
5412	LOC4812544	0.000330067	1.88775	0.034	0	1	CG14079
5413	LOC4812545	0.00181968	0.223076	0.153	0.071	1	CG4098
5414	LOC4812546	2.23321e-12	0.661978	0.786	0.563	3.76965e-08	SH3PX1
5415	LOC4812548	0.00068375	0.265359	0.856	0.722	1	Rcc1
5416	LOC4812549	0.0083009	-0.235743	0.373	0.222	1	Rabex-5
5417	LOC4812550	0.000252318	0.287691	0.168	0.071	1	Sf3b3
5418	LOC4812552	0.000404914	-0.990955	0.599	0.553	1	syd
5419	LOC4812553	0.07175	-0.330637	0.306	0.206	1	CG9330
5420	LOC4812554	0.322486	-0.301326	0.012	0.005	1	CG3434
5421	LOC4812555	0.0511504	-1.94721	0.04	0.071	1	jv
5422	LOC4812556	0.00900219	-0.371486	0.765	0.704	1	Taf6
5423	LOC4812557	0.00851013	-0.440979	0.78	0.704	1	Prosbeta6
5424	LOC4812558	2.60714e-07	-1.68301	0.055	0.175	0.00440085	Shal
5425	LOC4812559	0.733104	-0.184446	0.752	0.619	1	CG12104
5426	LOC4812560	0.00385111	-1.73472	0.183	0.235	1	mthl14
5427	LOC4812561	1.21434e-08	-0.4481	0.881	0.876	0.00020498	CG7264
5428	LOC4812562	7.37011e-08	1.02438	0.235	0.077	0.00124407	CG7028
5429	LOC4812563	0.366039	-1.12792	0.043	0.029	1	mTerf3
5430	LOC4812565	0.482401	-0.412966	0.043	0.032	1	CG11353
5431	LOC4812566	0.00167999	0.118072	0.19	0.095	1	Pol31
5432	LOC4812567	2.24515e-06	-0.601695	0.783	0.767	0.037898	RpL26
5433	LOC4812569	0.483475	-1.04085	0.043	0.053	1	CG13033
5434	LOC4812571	0.353905	-0.50704	0.083	0.061	1	Bmcp
5435	LOC4812573	0.085889	1.0188	0.119	0.074	1	pyx
5436	LOC4812574	0.395859	-0.318919	0.245	0.185	1	CG5592
5437	LOC4812575	2.4166e-06	0.733051	0.119	0.026	0.0407922	mwh
5438	LOC4812578	0.16438	-0.603681	0.251	0.175	1	CG5027
5439	LOC4812584	0.504564	-0.13032	0.728	0.569	1	CG6664
5440	LOC4812588	0.461499	-0.793084	0.324	0.241	1	RhoGEF4
5441	LOC4812589	0.0314458	-0.172089	0.336	0.22	1	axo
5442	LOC4812591	0.234982	-0.771152	0.003	0.011	1	CG7470
5443	LOC4812594	7.58699e-06	-0.298742	0.287	0.124	0.128068	spz5
5444	LOC4812596	0.36358	0.101647	0.015	0.008	1	Vdup1
5445	LOC4812597	7.70866e-12	0.280038	0.407	0.143	1.30122e-07	mRpS31
5446	LOC4812598	0.631351	-1.12188	0.312	0.238	1	hzg
5447	LOC4812599	0.104787	0.643325	0.018	0.005	1	CG14131
5448	LOC4812603	0.00176721	-0.177085	0.924	0.974	1	Strip
5449	LOC4812604	0.00327195	-0.160374	0.505	0.296	1	Rint1
5450	LOC4812609	1.59549e-49	1.16921	0.92	0.772	2.69319e-45	Pop2
5451	LOC4812613	0.220123	0.818829	0.034	0.019	1	GluRS-m
5452	LOC4812614	0.000496735	1.38992	0.046	0.005	1	TyrRS
5453	LOC4812615	2.46327e-19	1.58747	0.462	0.127	4.15801e-15	CG4042
5454	LOC4812616	1.61486e-25	1.14866	0.85	0.476	2.72589e-21	Pitslre
5455	LOC4812618	0.596466	-0.628647	0.226	0.183	1	CG13933
5456	LOC4812620	0.337695	-3.31654	0.006	0.013	1	Est-Q
5457	LOC4812627	7.63749e-05	0.318433	0.119	0.037	1	Rpn12
5458	LOC4812628	0.603092	-1.03498	0.018	0.013	1	slow
5459	LOC4812633	0.0420963	-0.400298	0.765	0.685	1	rno
5460	LOC4812636	1.23189e-13	0.56643	0.795	0.492	2.07943e-09	CG7839
5461	LOC4812637	0.00641304	-0.270062	0.872	0.828	1	Ack
5462	LOC4812638	0.0541674	0.531867	0.138	0.085	1	Chd64
5463	LOC4812640	0.000135856	0.530472	0.183	0.077	1	RfC4
5464	LOC4812641	8.16685e-15	1.45988	0.324	0.079	1.37856e-10	Ras64B
5465	LOC4812647	6.22422e-20	2.63429	0.245	0.016	1.05065e-15	mas
5466	LOC4812649	1.97415e-08	0.609419	0.841	0.664	0.000333237	CG18675
5467	LOC4812650	0.129655	3.19106	0.012	0.003	1	Teh4
5468	LOC4812651	0.101707	-0.35856	0.028	0.011	1	Teh3
5469	LOC4812652	0.00983974	0.411881	0.064	0.024	1	Teh2
5470	LOC4812653	0.0029073	0.831197	0.058	0.016	1	VhaM9.7-c
5471	LOC4812654	1.22407e-16	0.390749	0.954	0.968	2.06623e-12	tipE
5472	LOC4812655	4.68811e-05	0.979964	0.673	0.421	0.791353	CG43367
5473	LOC4812656	0.0227789	-3.58318	0.006	0.029	1	CG15005
5474	LOC4812663	0.0951599	-0.200825	0.596	0.407	1	ImpL2
5475	LOC4812665	0.374372	-0.904624	0.196	0.146	1	CG14997
5476	LOC4812666	0.415612	-0.225915	0.609	0.481	1	pav
5477	LOC4812667	3.58865e-19	-0.99138	0.725	0.825	6.05765e-15	ago
5478	LOC4812668	3.2821e-06	0.367006	0.37	0.177	0.0554019	CG1265
5479	LOC4812669	0.0683847	0.372666	0.073	0.04	1	CG15011
5480	LOC4812670	0.000209315	0.254584	0.887	0.815	1	CG1309
5481	LOC4812671	0.612531	-0.978421	0.352	0.294	1	CG11586
5482	LOC4812673	0.00346852	-2.0909	0.089	0.151	1	CG1273
5483	LOC4812674	0.511623	-0.754871	0.128	0.103	1	Ctl1
5484	LOC4812675	0.00659502	-0.265649	0.425	0.254	1	CG11583
5485	LOC4812676	0.00382868	-0.103483	0.306	0.177	1	Su(P)
5486	LOC4812677	0.505428	0.378811	0.159	0.161	1	CG4101
5487	LOC4812678	1.36733e-07	0.707195	0.26	0.095	0.00230805	Mo25
5488	LOC4812679	0.00032877	-0.405246	0.881	0.881	1	Abl
5489	LOC4812680	0.657947	-1.54727	0.113	0.114	1	Baldspot
5490	LOC4812681	0.00168674	0.13221	0.859	0.817	1	CG6761
5491	LOC4812682	7.72703e-32	0.320518	0.972	0.987	1.30432e-27	eIF4E1
5492	LOC4812684	2.53035e-23	-0.664418	0.884	0.939	4.27124e-19	Ubc4
5493	LOC4812685	2.01018e-14	-0.446885	0.905	0.939	3.39319e-10	Prps
5494	LOC4812686	1.6512e-07	0.326906	0.911	0.907	0.00278722	CG16719
5495	LOC4812687	0.000301479	1.66066	0.131	0.05	1	alphaTub67C
5496	LOC4812688	0.000128752	0.311553	0.832	0.661	1	CG16717
5497	LOC4812689	1.54242e-06	0.437319	0.826	0.593	0.026036	fry
5498	LOC4812694	0.0583736	-0.526462	0.113	0.066	1	CG8336
5499	LOC4812699	0.00803764	-0.20796	0.306	0.18	1	Mcm7
5500	LOC4812700	0.00399574	0.230986	0.287	0.167	1	dally
5501	LOC4812709	0.366791	-0.159574	0.015	0.008	1	CG13310
5502	LOC4812710	2.28716e-38	-0.551483	0.963	0.987	3.86073e-34	Fhos
5503	LOC4812713	1.01799e-20	-0.563649	0.908	0.966	1.71836e-16	LOC4812713
5504	LOC4812717	0.0312814	0.87488	0.012	0	1	Cp19
5505	LOC4812721	0.138912	-0.425552	0.394	0.27	1	CG32022
5506	LOC4812722	1.25614e-07	0.653523	0.428	0.19	0.00212037	SrpRbeta
5507	LOC4812723	3.39787e-23	3.11883	0.275	0.016	5.7356e-19	h
5508	LOC4812728	0.341761	-0.329408	0.037	0.024	1	Zasp66
5509	LOC4812730	1.776e-19	0.383248	0.976	0.981	2.99789e-15	S-Lap1
5510	LOC4812731	0.788094	0.91432	0.037	0.04	1	CG6282
5511	LOC4812733	7.28269e-13	0.679681	0.664	0.315	1.22932e-08	RpL14
5512	LOC4812734	0.757722	-0.343235	0.557	0.423	1	Nelf-E
5513	LOC4812736	0.978085	-1.10783	0.049	0.048	1	CG43078
5514	LOC4812738	0.21397	-0.44794	0.141	0.101	1	CG6638
5515	LOC4812739	9.48728e-22	1.40958	0.685	0.278	1.60145e-17	rols
5516	LOC4812740	1.40493e-06	-2.52752	0.089	0.204	0.0237152	CG6793
5517	LOC4812741	0.841688	-0.811742	0.009	0.011	1	Ir67a
5518	LOC4812742	0.0131378	0.728795	0.196	0.114	1	CG42673
5519	LOC4812744	6.78149e-12	-0.689971	0.774	0.765	1.14472e-07	CG3306
5520	LOC4812745	0.843377	-0.395328	0.009	0.011	1	CG3088
5521	LOC4812746	2.27079e-10	-0.460778	0.872	0.847	3.8331e-06	Tmc
5522	LOC4812747	0.00364561	0.872698	0.052	0.013	1	LanB2
5523	LOC4812749	1.19269e-06	-1.71789	0.352	0.429	0.0201325	Bre1
5524	LOC4812750	0.00136843	0.200408	0.703	0.458	1	Best3
5525	LOC4812751	0.00129452	0.540441	0.058	0.013	1	CG14572
5526	LOC4812752	0.0147934	-2.15394	0.024	0.061	1	CG14566
5527	LOC4812753	5.17424e-26	1.24784	0.636	0.193	8.73412e-22	scramb2
5528	LOC4812754	0.000301254	-1.005	0.48	0.46	1	CG10646
5529	LOC4812757	0.0444512	-0.252634	0.896	0.926	1	enc
5530	LOC4812758	0.0586476	1.56235	0.021	0.005	1	Awh
5531	LOC4812759	0.632367	-1.15811	0.037	0.042	1	CG34382
5532	LOC4812761	0.02676	-0.182843	0.92	0.955	1	polo
5533	LOC4812762	0.294069	-0.400565	0.618	0.524	1	snky
5534	LOC4812764	0.761163	-0.820544	0.037	0.032	1	Ent3
5535	LOC4812765	0.850101	-0.79579	0.012	0.011	1	CG3902
5536	LOC4812766	9.474e-21	2.38813	0.321	0.045	1.59921e-16	vito
5537	LOC4812767	4.52698e-27	1.28505	0.74	0.294	7.64154e-23	CG10660
5538	LOC4812769	3.36257e-11	0.585119	0.862	0.659	5.67602e-07	CG3618
5539	LOC4812770	0.0267052	-0.196807	0.835	0.802	1	CG8993
5540	LOC4812771	0.0628241	-0.322293	0.055	0.026	1	mRpL23
5541	LOC4812772	0.892296	-0.955769	0.012	0.013	1	comm
5542	LOC4812774	2.38662e-12	0.844875	0.612	0.278	4.02861e-08	CG12316
5543	LOC4812775	0.45499	-0.561601	0.031	0.021	1	CG5567
5544	LOC4812776	0.877636	-0.273196	0.633	0.474	1	Ndfip
5545	LOC4812777	7.42718e-06	0.411603	0.318	0.143	0.125371	CG32176
5546	LOC4812780	1.39804e-10	0.749474	0.37	0.132	2.35989e-06	TfIIEalpha
5547	LOC4812781	4.86126e-12	0.895097	0.303	0.082	8.20581e-08	Klc
5548	LOC4812784	3.53899e-18	0.784695	0.7	0.32	5.97381e-14	CG7841
5549	LOC4812785	1.2272e-10	1.53597	0.291	0.087	2.07152e-06	sNPF-R
5550	LOC4812788	0.0092241	-2.24946	0.046	0.093	1	CG32115
5551	LOC4812789	0.0307061	-0.552784	0.138	0.079	1	MsR1
5552	LOC4812790	5.59915e-08	0.555496	0.248	0.082	0.000945136	mRpL39
5553	LOC4812791	0.0424483	-0.552031	0.223	0.14	1	CrebA
5554	LOC4812792	0.477976	-1.07561	0.183	0.146	1	CG1275
5555	LOC4812793	0.000314949	0.132308	0.465	0.265	1	CG2034
5556	LOC4812798	6.57857e-11	-0.647488	0.823	0.87	1.11046e-06	GstO1
5557	LOC4812799	2.66416e-50	-1.25883	0.878	0.966	4.49711e-46	Plp
5558	LOC4812800	0.378429	-1.41915	0.089	0.101	1	CG6674
5559	LOC4812801	0.0100875	0.603237	0.031	0.005	1	Dronc
5560	LOC4812811	2.44052e-05	0.305147	0.165	0.058	0.411959	Cip4
5561	LOC4812813	0.0696144	0.332313	0.015	0.003	1	Cpr67Fb
5562	LOC4812815	5.41539e-09	-0.698622	0.771	0.749	9.14118e-05	MED1
5563	LOC4812816	0.613318	-0.294876	0.575	0.426	1	GlyRS
5564	LOC4812820	0.00255366	0.743888	0.125	0.056	1	CG7330
5565	LOC4812821	0.913204	-1.08323	0.269	0.222	1	mRpL50
5566	LOC4812823	0.000252324	-0.125618	0.226	0.106	1	Pldn
5567	LOC4812824	0.0109805	-0.450468	0.217	0.124	1	SmD1
5568	LOC4812827	0.00234526	0.261223	0.245	0.132	1	ORMDL
5569	LOC4812829	0.00196274	0.423704	0.08	0.026	1	CycH
5570	LOC4812831	0.0188142	0.161815	0.064	0.026	1	CG7272
5571	LOC4812834	9.86517e-06	0.277797	0.807	0.606	0.166524	CG7148
5572	LOC4812835	2.86697e-06	0.156184	0.272	0.111	0.0483944	CG32448
5573	LOC4812837	0.693022	-1.37669	0.028	0.032	1	CG6321
5574	LOC4812838	0.00830136	-0.38873	0.269	0.159	1	Prp31
5575	LOC4812842	0.00671024	0.383725	0.321	0.193	1	Dci
5576	LOC4812843	0.00284535	0.18396	0.095	0.037	1	viaf
5577	LOC4812845	0.000206138	0.372298	0.239	0.114	1	CG10584
5578	LOC4812848	0.00770685	-0.143064	0.251	0.146	1	ste14
5579	LOC4812849	0.255322	-0.656728	0.021	0.011	1	MsrA
5580	LOC4812850	0.233978	-1.2174	0.003	0.011	1	CG6216
5581	LOC4812856	0.370731	-0.513483	0.052	0.037	1	Tollo
5582	LOC4812859	0.00015129	0.474243	0.128	0.045	1	comm3
5583	LOC4812860	0.1363	-0.302971	0.034	0.016	1	JMJD5
5584	LOC4812861	5.50567e-09	0.374692	0.887	0.757	9.29357e-05	CG13887
5585	LOC4812863	0.190421	-0.63974	0.468	0.407	1	gig
5586	LOC4812864	0.437029	-0.533677	0.024	0.016	1	CG42269
5587	LOC4812866	0.000115868	-1.04974	0.535	0.516	1	RecQ5
5588	LOC4812869	4.15083e-06	1.77309	0.076	0.008	0.070066	CG5687
5589	LOC4812870	0.000521869	-0.326282	0.862	0.878	1	CG10589
5590	LOC4812871	1.29892e-13	-2.45306	0.251	0.434	2.19259e-09	CG5653
5591	LOC4812872	0.280101	-0.272743	0.049	0.032	1	CG13919
5592	LOC4812875	2.80885e-14	-0.543574	0.875	0.931	4.74135e-10	CG7492
5593	LOC4812876	5.65839e-16	-0.546766	0.911	0.96	9.55137e-12	P5CDh1
5594	LOC4812878	2.96321e-05	0.58637	0.673	0.41	0.50019	smid
5595	LOC4812880	0.177356	-0.288733	0.618	0.444	1	Pfdn4
5596	LOC4812883	0.0031518	0.451335	0.067	0.021	1	CG6409
5597	LOC4812887	0.421503	-1.25812	0.009	0.016	1	CG14186
5598	LOC4812890	3.34991e-08	0.378602	0.887	0.802	0.000565465	LOC4812890
5599	LOC4812895	0.00333018	0.129146	0.076	0.026	1	sens
5600	LOC4812896	4.85418e-06	-0.306606	0.893	0.902	0.0819385	CG7546
5601	LOC4812898	2.72905e-11	0.229701	0.471	0.185	4.60664e-07	CG10948
5602	LOC4812901	6.13616e-23	1.01421	0.823	0.542	1.03578e-18	Cyp316a1
5603	LOC4812902	3.05274e-07	-1.10793	0.52	0.54	0.00515302	DNApol-eta
5604	LOC4812903	0.00628652	-0.163156	0.098	0.042	1	SLC22A
5605	LOC4812904	0.59613	-0.442039	0.385	0.291	1	Sec63
5606	LOC4812906	0.390305	0.720469	0.018	0.011	1	CG32052
5607	LOC4812908	8.546e-14	-0.679872	0.829	0.892	1.44256e-09	D19B
5608	LOC4812909	7.88608e-32	0.609826	0.933	0.958	1.33117e-27	CG7376
5609	LOC4812910	0.524579	-1.21522	0.024	0.032	1	Ssl1
5610	LOC4812911	1.20269e-11	-0.322491	0.93	0.979	2.03014e-07	CG18815
5611	LOC4812912	0.36358	0.302017	0.015	0.008	1	CG14989
5612	LOC4812913	0.0100062	0.102262	0.92	0.91	1	Akr1B
5613	LOC4812914	0.000882948	0.168329	0.902	0.868	1	Duba
5614	LOC4812917	0.029781	2.42798	0.052	0.021	1	CG18265
5615	LOC4812918	0.0556937	0.127808	0.914	0.892	1	Tsen54
5616	LOC4812920	7.35172e-10	0.55361	0.3	0.095	1.24097e-05	loj
5617	LOC4812921	6.2569e-09	0.87649	0.281	0.095	0.000105616	Patj
5618	LOC4812923	0.00824685	2.34721	0.018	0	1	CG10512
5619	LOC4812926	0.00981937	2.42357	0.055	0.019	1	Reck
5620	LOC4812927	0.0323024	-1.6188	0.003	0.021	1	Sse
5621	LOC4812928	7.26777e-35	0.634708	0.954	0.974	1.2268e-30	mu2
5622	LOC4812929	0.135272	-1.104	0.303	0.288	1	Cnb
5623	LOC4812930	7.92272e-13	0.425589	0.575	0.228	1.33735e-08	Pka-R1
5624	LOC4812931	7.0377e-61	1.37662	0.954	0.831	1.18796e-56	Usp10
5625	LOC4812932	0.0365997	0.75201	0.018	0.003	1	Adi1
5626	LOC4812933	1.67587e-06	0.19464	0.976	0.984	0.0282887	simj
5627	LOC4812935	0.0334623	0.111236	0.792	0.664	1	park
5628	LOC4812936	0.0221348	-1.57492	0.015	0.045	1	CG33056
5629	LOC4812937	4.62403e-18	0.581727	0.893	0.817	7.80537e-14	CG4669
5630	LOC4812938	0.0470022	-0.409284	0.746	0.64	1	Clc
5631	LOC4812939	3.84929e-11	0.321059	0.933	0.955	6.49761e-07	Frl
5632	LOC4812943	0.548081	-0.610628	0.41	0.339	1	Usp32
5633	LOC4812944	3.307e-14	0.497491	0.899	0.802	5.58221e-10	SuUR
5634	LOC4812946	2.07655e-06	1.40404	0.104	0.019	0.0350522	MED4
5635	LOC4812948	0.281463	-0.5696	0.248	0.183	1	CSN3
5636	LOC4812951	0.0457318	-0.36952	0.823	0.802	1	CG16979
5637	LOC4812954	2.62272e-07	0.951851	0.138	0.029	0.00442715	gnu
5638	LOC4812956	2.20277e-07	0.346757	0.81	0.513	0.00371828	nbs
5639	LOC4812957	0.526275	-0.931968	0.07	0.056	1	CG14174
5640	LOC4812958	1.89744e-14	0.915053	0.416	0.124	3.20288e-10	LOC4812958
5641	LOC4812960	0.0696144	0.132532	0.015	0.003	1	CG13460
5642	LOC4812962	0.000893307	-0.311639	0.792	0.725	1	tant
5643	LOC4812963	4.7888e-05	-0.849166	0.128	0.225	0.808349	CG15822
5644	LOC4812965	5.18543e-10	0.840035	0.229	0.058	8.75301e-06	CG11456
5645	LOC4812966	7.62125e-07	-0.518656	0.813	0.754	0.0128647	CG12020
5646	LOC4812971	0.592269	-1.62064	0.018	0.024	1	dyl
5647	LOC4812974	1.62373e-17	0.783617	0.835	0.632	2.74086e-13	Eaf6
5648	LOC4812976	1.35411e-14	-0.428821	0.914	0.955	2.28574e-10	CG46439
5649	LOC4812977	0.0191602	-0.27785	0.798	0.722	1	CG42553
5650	LOC4812978	0.848517	-0.271735	0.012	0.011	1	crim
5651	LOC4812979	3.56595e-10	0.561649	0.294	0.09	6.01933e-06	lama
5652	LOC4812981	0.495251	-1.19985	0.107	0.114	1	ecd
5653	LOC4812982	0.832951	-1.05249	0.015	0.013	1	CG13806
5654	LOC4812984	3.44528e-09	0.46986	0.869	0.651	5.81564e-05	CG32187
5655	LOC4812985	9.29286e-25	-1.46425	0.654	0.749	1.56864e-20	INPP5E
5656	LOC4812986	0.144892	-0.128761	0.566	0.402	1	Neurl4
5657	LOC4812990	0.00400767	0.167551	0.544	0.349	1	CG7335
5658	LOC4812992	2.66189e-06	0.353138	0.893	0.817	0.0449327	ATPsynbetaL
5659	LOC4812993	1.21656e-24	1.41697	0.688	0.262	2.05355e-20	Dph1
5660	LOC4812994	0.118226	0.237682	0.046	0.024	1	CG14135
5661	LOC4812996	5.77315e-10	0.911796	0.547	0.254	9.74507e-06	Ncc69
5662	LOC4812999	0.822553	-2.78761	0.018	0.016	1	CG12768
5663	LOC4813002	0.495335	-0.52591	0.517	0.368	1	ClC-c
5664	LOC4813004	2.65628e-25	0.948975	0.878	0.664	4.4838e-21	akirin
5665	LOC4813005	3.01199e-07	1.52863	0.147	0.034	0.00508424	CG32199
5666	LOC4813006	0.000573129	-0.400187	0.789	0.757	1	CG32276
5667	LOC4813007	2.20333e-05	0.252567	0.914	0.873	0.371922	Cat
5668	LOC4813008	4.70177e-28	0.691743	0.966	0.963	7.93659e-24	CG8108
5669	LOC4813009	0.62624	-0.441295	0.63	0.489	1	CG5021
5670	LOC4813010	0.231414	-0.223124	0.584	0.413	1	alphaSnap
5671	LOC4813015	0.222049	-0.423231	0.679	0.545	1	Nufip
5672	LOC4813016	3.64053e-05	1.81289	0.052	0.003	0.614521	CG7970
5673	LOC4813018	5.93831e-08	-0.222841	0.942	0.984	0.00100239	eRF1
5674	LOC4813020	9.77449e-09	0.222838	0.936	0.963	0.000164993	Helz
5675	LOC4813021	1.39561e-16	-0.64415	0.875	0.868	2.35578e-12	CG33054
5676	LOC4813023	0.00107959	-0.491323	0.737	0.672	1	LOC4813023
5677	LOC4813024	1.49015e-13	0.80545	0.434	0.151	2.51538e-09	stwl
5678	LOC4813025	9.04348e-10	0.683977	0.746	0.444	1.52654e-05	CG3919
5679	LOC4813027	0.708411	-0.315484	0.413	0.312	1	CG1136
5680	LOC4813033	4.72177e-15	1.09179	0.446	0.14	7.97034e-11	CG6893
5681	LOC4813035	0.267424	-1.42806	0.159	0.167	1	gdl
5682	LOC4813036	0.162012	-0.268258	0.04	0.021	1	Rgl
5683	LOC4813037	0.540704	-0.188524	0.63	0.513	1	CG8833
5684	LOC4813040	0.000902395	0.864497	0.141	0.061	1	MYPT-75D
5685	LOC4813043	4.57544e-10	-0.672093	0.777	0.77	7.72335e-06	CG17744
5686	LOC4813045	0.487011	-0.253643	0.645	0.479	1	CG7011
5687	LOC4813046	7.02818e-10	-0.49071	0.878	0.902	1.18636e-05	Grasp65
5688	LOC4813047	0.0463749	-0.224502	0.538	0.344	1	Pfdn6
5689	LOC4813049	7.34485e-09	1.01368	0.713	0.402	0.000123981	CG17839
5690	LOC4813052	7.40533e-05	1.44081	0.104	0.029	1	SCOT
5691	LOC4813053	3.03362e-05	-0.381658	0.869	0.886	0.512075	Cdc37
5692	LOC4813057	0.0714108	-0.118159	0.945	0.96	1	Adk1
5693	LOC4813060	0.0184188	0.23518	0.028	0.005	1	CG10469
5694	LOC4813061	0.084061	-0.622146	0.287	0.188	1	CG10418
5695	LOC4813062	0.0262762	0.142387	0.844	0.701	1	Pfdn2
5696	LOC4813063	0.189664	-0.469757	0.584	0.397	1	Fit1
5697	LOC4813065	0.00304341	0.307296	0.128	0.058	1	CG12003
5698	LOC4813066	2.41844e-06	0.519724	0.798	0.561	0.0408233	CCDC151
5699	LOC4813071	6.24495e-05	0.323584	0.557	0.317	1	Syx13
5700	LOC4813072	0.00215235	-0.526615	0.783	0.728	1	RhoGAP71E
5701	LOC4813074	0.0620878	-0.473437	0.694	0.595	1	CG6931
5702	LOC4813075	0.65843	-0.30479	0.737	0.598	1	HIPP1
5703	LOC4813078	0.0100393	0.606377	0.031	0.005	1	Mes2
5704	LOC4813079	0.00787301	1.56108	0.052	0.016	1	Sytbeta
5705	LOC4813081	0.289832	-1.44707	0.015	0.026	1	Dbx
5706	LOC4813082	0.875084	-1.08127	0.187	0.159	1	fng
5707	LOC4813085	0.0254219	-0.259608	0.872	0.865	1	OXA1L
5708	LOC4813086	9.03285e-24	-2.67275	0.144	0.458	1.52474e-19	CG42337
5709	LOC4813087	0.514777	-0.406309	0.006	0.011	1	CG5883
5710	LOC4813091	0.751577	-1.16367	0.113	0.111	1	dsb
5711	LOC4813093	1.07999e-08	1.25177	0.131	0.019	0.000182302	CG13737
5712	LOC4813094	2.41875e-12	-0.362381	0.948	0.966	4.08285e-08	lqf
5713	LOC4813095	0.140444	-1.41779	0.006	0.019	1	Gr64f
5714	LOC4813096	0.841688	-0.841091	0.009	0.011	1	Gr64a
5715	LOC4813097	0.277294	-1.3114	0.089	0.106	1	CG10581
5716	LOC4813100	0.000753116	-0.763313	0.165	0.074	1	CG12301
5717	LOC4813103	0.00574015	-0.494042	0.141	0.069	1	PVRAP
5718	LOC4813105	1.07489e-09	0.423997	0.93	0.897	1.81441e-05	I-2
5719	LOC4813107	1.78612e-05	-0.517179	0.859	0.857	0.301497	MED19
5720	LOC4813112	0.338933	-0.622818	0.547	0.442	1	CG13474
5721	LOC4813114	0.421717	-0.352762	0.651	0.508	1	IntS10
5722	LOC4813116	0.000666916	0.134715	0.942	0.968	1	S-Lap4
5723	LOC4813117	6.83253e-05	0.28629	0.676	0.405	1	CG6527
5724	LOC4813118	2.08596e-16	0.811712	0.771	0.458	3.52111e-12	CG5645
5725	LOC4813120	4.13634e-13	-1.06217	0.74	0.725	6.98214e-09	Ptp69D
5726	LOC4813121	0.0019104	-0.179243	0.391	0.22	1	CG32053
5727	LOC4813128	0.603092	-1.08481	0.018	0.013	1	Smyd4-2
5728	LOC4813129	0.00616012	-1.58335	0.235	0.272	1	Oatp74D
5729	LOC4813132	1.88471e-10	1.0666	0.171	0.026	3.18139e-06	thoc6
5730	LOC4813134	0.207202	-0.528622	0.609	0.497	1	CG7551
5731	LOC4813137	0.00873357	-0.300115	0.346	0.212	1	Gug
5732	LOC4813138	0.052196	-2.12866	0.021	0.048	1	CapaR
5733	LOC4813139	0.0620164	-0.478354	0.661	0.561	1	CG15014
5734	LOC4813140	3.10488e-34	1.69356	0.716	0.225	5.24103e-30	CG6709
5735	LOC4813141	0.0456328	-1.27419	0.101	0.056	1	Pex23
5736	LOC4813142	9.6823e-09	0.440023	0.664	0.344	0.000163437	fwe
5737	LOC4813143	0.799528	-0.254702	0.021	0.019	1	IRSp53
5738	LOC4813144	0.0763917	-0.306901	0.388	0.257	1	CG32182
5739	LOC4813146	2.16236e-08	0.780331	0.257	0.085	0.000365006	APP-BP1
5740	LOC4813147	1.2988e-08	0.931761	0.153	0.029	0.000219238	Ae2
5741	LOC4813150	0.220881	-0.685303	0.083	0.056	1	LOC4813150
5742	LOC4813151	0.0395965	-0.103493	0.911	0.873	1	CG32066
5743	LOC4813152	0.0106187	-0.157397	0.086	0.037	1	CG14153
5744	LOC4813153	0.850141	-0.310182	0.009	0.011	1	CG9760
5745	LOC4813156	0.567892	-0.549523	0.336	0.288	1	CG6497
5746	LOC4813158	0.884274	-1.19479	0.058	0.053	1	meru
5747	LOC4813159	0.0048496	-1.55814	0.183	0.241	1	CG43163
5748	LOC4813160	0.0363935	-2.77681	0.009	0.032	1	CG7173
5749	LOC4813161	0.0462024	0.864586	0.028	0.008	1	CG13449
5750	LOC4813162	0.488496	-0.947647	0.012	0.019	1	HGTX
5751	LOC4813165	0.114185	0.201241	0.486	0.339	1	CG7991
5752	LOC4813171	0.0462702	-0.310987	0.19	0.119	1	SCCRO
5753	LOC4813173	0.00294979	1.00286	0.031	0.003	1	melt
5754	LOC4813176	1.20161e-07	1.63286	0.119	0.019	0.00202832	CG8539
5755	LOC4813177	0.0135995	0.192341	0.771	0.59	1	SCaMC
5756	LOC4813178	0.78036	-0.680769	0.034	0.029	1	CG11658
5757	LOC4813179	5.17419e-13	0.602706	0.453	0.159	8.73404e-09	CG6833
5758	LOC4813182	1.85975e-11	0.694468	0.361	0.119	3.13925e-07	Krn
5759	LOC4813183	0.257667	-0.138806	0.7	0.537	1	Vta1
5760	LOC4813189	1.02637e-07	0.462756	0.838	0.577	0.00173251	Sap130
5761	LOC4813190	4.14812e-27	1.31508	0.694	0.241	7.00202e-23	mub
5762	LOC4813194	0.159336	0.62419	0.08	0.05	1	IleRS-m
5763	LOC4813195	7.97587e-17	0.836379	0.664	0.275	1.34633e-12	CG10681
5764	LOC4813198	0.000823141	0.199442	0.899	0.886	1	CG14838
5765	LOC4813200	0.0392811	-0.296823	0.82	0.701	1	CG10616
5766	LOC4813201	1.04609e-11	0.274059	0.917	0.968	1.76579e-07	CG7600
5767	LOC4813203	0.00312469	0.369563	0.076	0.026	1	Toll-9
5768	LOC4813204	1.07398e-11	0.275818	0.936	0.958	1.81288e-07	CG10274
5769	LOC4813205	0.144041	0.25759	0.159	0.111	1	AstC-R2
5770	LOC4813207	0.141704	-1.57229	0.003	0.013	1	Dscam2
5771	LOC4813208	6.7077e-06	0.213703	0.979	0.979	0.113226	fmt
5772	LOC4813210	0.0018664	0.18826	0.089	0.032	1	Ir68a
5773	LOC4813211	1.15287e-16	-0.439636	0.914	0.963	1.94604e-12	elgi
5774	LOC4813213	0.793401	-0.27218	0.688	0.537	1	PMP34
5775	LOC4813214	0.0786569	2.1271	0.024	0.008	1	caup
5776	LOC4813215	0.00120408	0.409571	0.101	0.037	1	mRpL2
5777	LOC4813218	1.63951e-12	0.712373	0.385	0.124	2.76749e-08	CG7632
5778	LOC4813219	0.62267	-0.489548	0.306	0.275	1	Pc
5779	LOC4813221	0.000159504	0.170551	0.911	0.873	1	CG10576
5780	LOC4813224	0.0476699	0.443074	0.028	0.008	1	CG6149
5781	LOC4813226	0.00112152	0.103982	0.474	0.278	1	scny
5782	LOC4813241	0.00469525	0.294897	0.171	0.09	1	RIOK1
5783	LOC4813242	0.0189339	-0.75749	0.089	0.042	1	CG32091
5784	LOC4813243	0.70862	0.139079	0.685	0.526	1	CG10973
