## Supplementary material for "Single cell RNA sequencing of *D. pseudoobscura* testes reveals transcriptional signatures of heteromorphic spermatogenesis": Table S5 - DGEanalysis.xlsx (part 2 of 3)

### Sheet: SpermatocyteDGE_7-9_RNAsnnres.0 (continued)
	gene	p_val	avg_log2FC	cluster_9	cluster_7	p_val_adj	DmelID
5785	LOC4813247	0.0165886	-0.532967	0.327	0.201	1	E(z)
5786	LOC4813251	4.73047e-12	-1.46739	0.434	0.54	7.98503e-08	CG7460
5787	LOC4813252	0.130302	0.750311	0.012	0.003	1	Faa
5788	LOC4813253	0.204605	-1.26228	0.07	0.045	1	wit
5789	LOC4813255	0.414054	-0.913671	0.021	0.013	1	ACXD
5790	LOC4813260	0.268169	-0.383878	0.309	0.222	1	dlp
5791	LOC4813261	0.00441333	-0.162262	0.908	0.918	1	CG7656
5792	LOC4813263	0.246414	-0.199545	0.04	0.024	1	dpr20
5793	LOC4813264	0.00724957	4.17752	0.043	0.011	1	CG12502
5794	LOC4813265	0.160805	-0.572337	0.618	0.503	1	Grip163
5795	LOC4813266	0.0322565	-0.234291	0.333	0.214	1	CG4174
5796	LOC4813269	0.85808	-0.619014	0.052	0.048	1	CG6592
5797	LOC4813271	0.432383	-0.306052	0.578	0.415	1	CG7394
5798	LOC4813272	0.0174373	0.276894	0.651	0.431	1	dbo
5799	LOC4813273	0.000263039	0.775909	0.061	0.011	1	CG5506
5800	LOC4813277	0.000746352	-0.317027	0.832	0.762	1	FRG1
5801	LOC4813278	0.0102432	-0.181348	0.073	0.029	1	CG6175
5802	LOC4813279	3.02154e-19	1.57785	0.33	0.056	5.10036e-15	scyl
5803	LOC4813281	0.226639	-0.748316	0.018	0.008	1	CG7924
5804	LOC4813283	0.397383	-0.928564	0.095	0.071	1	GNBP1
5805	LOC4813284	2.67878e-07	1.93003	0.147	0.034	0.00452178	Sgf11
5806	LOC4813288	2.34179e-05	1.6001	0.061	0.005	0.395294	Pbgs
5807	LOC4813290	0.00059133	0.510314	0.187	0.087	1	CalpB
5808	LOC4813291	0.420403	-0.753737	0.009	0.016	1	CG32225
5809	LOC4813295	0.0269726	0.581603	0.073	0.034	1	Eip74EF
5810	LOC4813296	1.79924e-24	0.378753	0.951	0.974	3.03712e-20	Ube3a
5811	LOC4813297	5.04501e-11	0.456562	0.33	0.106	8.51597e-07	Plod
5812	LOC4813298	0.293223	-0.549289	0.59	0.471	1	l(3)72Ab
5813	LOC4813299	0.0815598	-0.42789	0.67	0.579	1	ND-24L
5814	LOC4813303	0.00134647	0.234009	0.841	0.72	1	Wdr92
5815	LOC4813308	0.0216618	-0.418925	0.498	0.312	1	CG11267
5816	LOC4813309	1.3155e-09	-0.391802	0.902	0.963	2.22056e-05	CG12099
5817	LOC4813311	3.39687e-46	-0.783144	0.948	0.974	5.73391e-42	cep290
5818	LOC4813312	0.944786	-0.754345	0.031	0.029	1	CG6938
5819	LOC4813314	0.00505791	-0.230261	0.853	0.812	1	Poc1
5820	LOC4813316	0.862097	-2.02427	0.061	0.056	1	CG43693
5821	LOC4813317	0.000149843	-0.256755	0.905	0.944	1	Mbs
5822	LOC4813320	0.00464854	0.153	0.881	0.78	1	mv
5823	LOC4813324	8.14248e-06	0.752712	0.08	0.011	0.137445	CG11248
5824	LOC4813325	0.000142866	-0.356709	0.783	0.735	1	Als2
5825	LOC4813326	5.60796e-06	1.78138	0.061	0.003	0.0946624	CG32147
5826	LOC4813327	0.00196702	0.193959	0.881	0.852	1	CG12362
5827	LOC4813329	0.0312814	1.88071	0.012	0	1	CG10591
5828	LOC4813333	0.892966	-0.100048	0.801	0.68	1	CG6083
5829	LOC4813336	2.06394e-05	-0.494289	0.826	0.786	0.348394	Su(z)12
5830	LOC4813337	2.24528e-17	0.563707	0.899	0.833	3.79003e-13	Rpn1
5831	LOC4813340	0.0124164	-0.36188	0.817	0.717	1	RhoGDI
5832	LOC4813341	0.00499214	0.131555	0.924	0.902	1	CG7945
5833	LOC4813342	1.6418e-06	-1.20647	0.557	0.563	0.0277135	DCTN1-p150
5834	LOC4813343	8.20114e-11	-0.264487	0.945	0.974	1.38435e-06	CG7414
5835	LOC4813344	0.616095	-0.551845	0.401	0.304	1	CG8560
5836	LOC4813345	6.70741e-10	0.716554	0.755	0.444	1.13221e-05	Uev1A
5837	LOC4813346	0.000213794	0.771465	0.098	0.029	1	Acbp6
5838	LOC4813347	0.152409	2.38292	0.04	0.021	1	CG13937
5839	LOC4813348	0.000103179	0.30321	0.596	0.347	1	Aprt
5840	LOC4813352	0.418225	-0.361323	0.685	0.532	1	CG32263
5841	LOC4813354	0.000243197	0.687321	0.067	0.013	1	GXIVsPLA2
5842	LOC4813359	5.07561e-35	2.00585	0.633	0.143	8.56762e-31	CG4306
5843	LOC4813362	1.73777e-10	0.261433	0.44	0.175	2.93335e-06	CG8072
5844	LOC4813367	2.46127e-07	-0.703151	0.722	0.704	0.00415462	DCP2
5845	LOC4813370	0.930108	-0.372563	0.56	0.415	1	CG2162
5846	LOC4813372	0.274302	0.408442	0.024	0.013	1	CG6749
5847	LOC4813373	0.000330067	3.53325	0.034	0	1	Pmm2
5848	LOC4813375	4.46131e-05	1.20355	0.147	0.05	0.753068	CG13698
5849	LOC4813376	0.808108	-0.500094	0.541	0.41	1	mRpS26
5850	LOC4813377	0.00210184	-0.173039	0.557	0.325	1	RpIIIC53
5851	LOC4813381	3.26317e-06	0.170736	0.19	0.063	0.0550822	CG14102
5852	LOC4813383	0.739644	-0.945403	0.266	0.209	1	CG6685
5853	LOC4813385	7.82082e-06	0.357011	0.651	0.378	0.132015	CG7879
5854	LOC4813386	2.35991e-11	0.774922	0.709	0.394	3.98353e-07	CG13907
5855	LOC4813387	1.32823e-11	0.63112	0.731	0.376	2.24205e-07	endos
5856	LOC4813388	0.184878	-0.531252	0.483	0.405	1	CG7739
5857	LOC4813394	7.31583e-08	-0.356283	0.908	0.95	0.00123491	Tdrd3
5858	LOC4813397	0.00824685	2.43269	0.018	0	1	CG7906
5859	LOC4813400	0.000103826	0.547028	0.223	0.101	1	CG10587
5860	LOC4813401	9.0874e-09	0.395477	0.902	0.841	0.000153395	FoxK
5861	LOC4813402	1.81065e-13	0.675772	0.89	0.685	3.05637e-09	Adgf-A2
5862	LOC4813403	0.451596	-0.186849	0.865	0.836	1	Kap-alpha1
5863	LOC4813404	0.0318379	-0.882731	0.474	0.421	1	Cyp305a1
5864	LOC4813405	0.826237	-1.06103	0.086	0.085	1	Mcad
5865	LOC4813409	0.00100522	0.186407	0.208	0.103	1	Ir68b
5866	LOC4813411	0.0971683	-0.917976	0.394	0.254	1	Deaf1
5867	LOC4813412	0.00955604	-0.147413	0.122	0.061	1	trc
5868	LOC4813413	2.95107e-09	0.393847	0.434	0.183	4.98141e-05	pzg
5869	LOC4813417	0.000280975	0.406876	0.239	0.116	1	CG9592
5870	LOC4813419	0.0345224	0.790647	0.043	0.016	1	CG13699
5871	LOC4813420	0.129645	0.61604	0.401	0.28	1	CG7341
5872	LOC4813423	0.194267	-0.401171	0.248	0.175	1	Ppat-Dpck
5873	LOC4813424	0.00991352	-0.162833	0.801	0.743	1	kto
5874	LOC4813425	0.00980956	0.256842	0.064	0.024	1	Papss
5875	LOC4813432	4.32706e-10	0.606723	0.443	0.175	7.30407e-06	Ccdc58
5876	LOC4813433	0.109858	-0.365716	0.489	0.336	1	CG7457
5877	LOC4813434	3.36863e-06	1.09008	0.122	0.029	0.0568625	GNBP2
5878	LOC4813435	5.05584e-17	-0.803665	0.774	0.828	8.53425e-13	Girdin
5879	LOC4813444	0.000608735	1.75814	0.067	0.016	1	CG13920
5880	LOC4813447	7.79656e-15	0.973432	0.437	0.138	1.31606e-10	CG8003
5881	LOC4813448	0.00301731	0.245846	0.755	0.526	1	geko
5882	LOC4813454	0.00208268	-0.340189	0.838	0.788	1	CG11249
5883	LOC4813455	6.02892e-07	-0.410472	0.89	0.918	0.0101768	Pdi
5884	LOC4813459	4.66801e-16	-0.433884	0.93	0.96	7.87961e-12	CG13700
5885	LOC4813460	2.52062e-07	0.133857	0.315	0.124	0.00425481	ScsbetaG
5886	LOC4813461	0.00676237	0.216915	0.688	0.495	1	sinu
5887	LOC4813462	0.00107096	0.19309	0.609	0.362	1	CG10749
5888	LOC4813463	2.52669e-23	-0.743401	0.872	0.929	4.26506e-19	CG17233
5889	LOC4813464	0.113707	-0.817531	0.327	0.214	1	CG6610
5890	LOC4813465	0.00113147	0.367484	0.11	0.042	1	CG32104
5891	LOC4813466	0.00405911	-0.269328	0.398	0.23	1	Membrin
5892	LOC4813467	0.0275297	0.378903	0.031	0.008	1	CG10472
5893	LOC4813469	1.13473e-14	0.936746	0.587	0.241	1.91542e-10	CrzR
5894	LOC4813471	0.00438153	-0.33338	0.853	0.823	1	ATPsynB
5895	LOC4813473	0.00736282	-2.43807	0.107	0.161	1	CG8641
5896	LOC4813474	4.96732e-06	1.12052	0.165	0.053	0.0838483	CG10479
5897	LOC4813477	0.514777	-0.783571	0.006	0.011	1	Cyt-c1
5898	LOC4813478	0.0100875	1.59557	0.031	0.005	1	Klp64D
5899	LOC4813482	0.401879	-0.330304	0.477	0.352	1	EMC4
5900	LOC4813483	0.786979	-0.69712	0.364	0.278	1	Rbbp5
5901	LOC4813484	0.132258	0.308902	0.012	0.003	1	Pmi
5902	LOC4813485	4.59962e-38	1.935	0.697	0.167	7.76415e-34	Myt1
5903	LOC4813486	1.73737e-08	0.524844	0.318	0.119	0.000293268	CG7630
5904	LOC4813487	8.03461e-29	1.55563	0.63	0.172	1.35624e-24	Sec3
5905	LOC4813488	2.8112e-18	1.26387	0.428	0.111	4.74531e-14	CG32100
5906	LOC4813493	0.0250141	-2.01488	0.021	0.053	1	CG13724
5907	LOC4813494	4.04422e-08	-0.242856	0.954	0.947	0.000682664	SPoCk
5908	LOC4813495	0.484294	-1.51597	0.064	0.074	1	shd
5909	LOC4813502	0.0168473	0.698456	0.043	0.013	1	CkIIalpha-i1
5910	LOC4813510	0.471133	-0.432938	0.04	0.029	1	Mocs1
5911	LOC4813511	9.83602e-08	0.491269	0.266	0.095	0.00166032	CG17249
5912	LOC4813512	3.67952e-34	1.6372	0.89	0.437	6.21104e-30	bbg
5913	LOC4813516	0.0039671	0.152946	0.08	0.029	1	Sms
5914	LOC4813519	4.57461e-05	0.378337	0.147	0.05	0.772193	bmm
5915	LOC4813520	0.0101843	0.737357	0.031	0.005	1	Sox21a
5916	LOC4813524	0.883399	-0.71456	0.046	0.042	1	Cralbp
5917	LOC4813525	0.016908	1.00236	0.043	0.013	1	CG10663
5918	LOC4813527	0.00186808	-0.39604	0.813	0.791	1	CG6878
5919	LOC4813531	0.366791	-0.102974	0.015	0.008	1	Gr63a
5920	LOC4813533	0.117022	-0.430966	0.061	0.034	1	CG7650
5921	LOC4813535	0.0686161	-2.25466	0.015	0.037	1	CG3961
5922	LOC4813536	2.29245e-13	0.340479	0.942	0.974	3.86966e-09	Capr
5923	LOC4813539	0.0109309	-2.23245	0.031	0.071	1	CG7255
5924	LOC4813540	0.0373105	-0.20917	0.829	0.799	1	Uggt
5925	LOC4813541	0.104787	0.180173	0.018	0.005	1	LOC4813541
5926	LOC4813542	0.0585435	-0.280496	0.183	0.116	1	cyc
5927	LOC4813543	0.832951	-0.591651	0.015	0.013	1	IntS9
5928	LOC4813547	1.27376e-26	-0.454939	0.933	0.981	2.1501e-22	LOC4813547
5929	LOC4813549	0.131603	2.90856	0.012	0.003	1	Dysb
5930	LOC4813552	0.345611	-0.325981	0.037	0.024	1	ltl
5931	LOC4813557	7.00828e-06	-0.305323	0.798	0.738	0.1183	nrm
5932	LOC4813559	0.70954	-0.618814	0.477	0.357	1	Rad9
5933	LOC4813563	0.753406	-1.03531	0.052	0.045	1	CG11279
5934	LOC4813566	9.40182e-14	0.91553	0.422	0.138	1.58703e-09	Tsf2
5935	LOC4813575	6.19389e-07	0.461473	0.217	0.074	0.0104553	CG7506
5936	LOC4813576	7.8221e-10	0.51359	0.78	0.497	1.32037e-05	Pus7
5937	LOC4813582	0.00172218	-0.309378	0.862	0.823	1	CG12024
5938	LOC4813586	0.00968201	0.273534	0.156	0.085	1	CG46387
5939	LOC4813588	0.0238424	0.670552	0.991	0.947	1	shep
5940	LOC4813590	0.185978	0.283051	0.015	0.005	1	CG14107
5941	LOC4813592	0.000505044	1.00225	0.052	0.008	1	rt
5942	LOC4813603	0.627398	-1.00453	0.049	0.04	1	nst
5943	LOC4813604	0.258309	-0.928458	0.517	0.413	1	dop
5944	LOC4813606	1.25745e-05	-0.103065	0.434	0.214	0.212257	RabX5
5945	LOC4813608	0.0890104	-1.5297	0.147	0.172	1	DNApol-alpha60
5946	LOC4813609	0.130302	2.18856	0.012	0.003	1	Or67c
5947	LOC4813614	0.036794	0.399796	0.018	0.003	1	CG17364
5948	LOC4813615	1.20642e-07	0.194104	0.226	0.074	0.00203643	26-29-p
5949	LOC4813616	1.02966e-05	-0.447109	0.875	0.889	0.173806	CG7716
5950	LOC4813619	4.16897e-12	2.758	0.128	0.003	7.03722e-08	CG7339
5951	LOC4813620	7.07691e-15	-0.677815	0.859	0.902	1.19458e-10	CG10984
5952	LOC4813624	0.0116069	-0.28823	0.541	0.344	1	AIMP2
5953	LOC4813625	0.0698361	-1.05036	0.257	0.267	1	Pex10
5954	LOC4813627	1.48106e-05	0.231806	0.584	0.331	0.250004	not
5955	LOC4813628	4.62478e-08	-0.403562	0.875	0.899	0.000780663	bora
5956	LOC4813631	0.183638	-0.119102	0.028	0.013	1	DCX-EMAP
5957	LOC4813633	0.0517343	-0.17466	0.896	0.876	1	LOC4813633
5958	LOC4813636	1.22594e-07	-3.54676	0.061	0.185	0.00206939	dpr10
5959	LOC4813637	1.99091e-61	-0.597818	0.957	0.989	3.36066e-57	LOC4813637
5960	LOC4813638	0.00835386	-0.262	0.382	0.23	1	Rcd5
5961	LOC4813640	0.368682	-0.172405	0.838	0.738	1	Ufd1-like
5962	LOC4813641	1.14578e-20	1.12458	0.633	0.222	1.93408e-16	Sod1
5963	LOC4813642	0.118344	-0.234438	0.777	0.651	1	Adgf-B
5964	LOC4813644	1.8257e-07	1.41087	0.144	0.032	0.00308178	CG11309
5965	LOC4813647	0.0197706	-0.318019	0.746	0.664	1	ArfGAP1
5966	LOC4813650	5.06417e-07	0.997678	0.168	0.048	0.00854831	CG12984
5967	LOC4813653	0.0103589	0.37765	0.076	0.032	1	CG5535
5968	LOC4813655	0.161703	1.56875	0.024	0.011	1	CG14182
5969	LOC4813656	0.400493	-0.419843	0.113	0.087	1	Ac76E
5970	LOC4813658	0.00466404	0.760449	0.073	0.026	1	CG10467
5971	LOC4813659	0.000433349	0.265487	0.563	0.328	1	CG14448
5972	LOC4813661	3.70409e-44	1.02691	0.917	0.847	6.2525e-40	CG6650
5973	LOC4813662	5.57937e-24	0.412184	0.954	0.979	9.41797e-20	Hsc70Cb
5974	LOC4813664	0.61798	-0.500485	0.309	0.238	1	LOC4813664
5975	LOC4813667	1.06323e-16	1.09623	0.713	0.357	1.79473e-12	Tsr1
5976	LOC4813671	0.0512432	-0.265393	0.049	0.021	1	Prestin
5977	LOC4813673	0.210491	-0.133958	0.324	0.235	1	CG14964
5978	LOC4813676	3.45149e-11	0.542309	0.56	0.241	5.82612e-07	Atox1
5979	LOC4813677	0.0192038	0.111114	0.92	0.91	1	Cep135
5980	LOC4813678	0.0282453	-0.317965	0.04	0.013	1	CG16959
5981	LOC4813679	0.409138	-0.413941	0.645	0.532	1	Mfap1
5982	LOC4813680	0.0504111	-0.23067	0.82	0.759	1	CG13255
5983	LOC4813681	2.07265e-17	-0.468141	0.942	0.968	3.49863e-13	LOC4813681
5984	LOC4813682	0.932283	-0.756391	0.272	0.233	1	ms(3)K81
5985	LOC4813683	0.60273	-1.18068	0.009	0.013	1	frm
5986	LOC4813684	0.00272142	1.61674	0.043	0.008	1	Cul6
5987	LOC4813685	0.225908	-1.94151	0.018	0.008	1	CG32447
5988	LOC4813686	6.93019e-57	2.69244	0.804	0.193	1.16982e-52	FucTA
5989	LOC4813687	0.00211786	-0.258072	0.141	0.063	1	Blos4
5990	LOC4813688	0.000246149	-0.122626	0.385	0.204	1	CG6418
5991	LOC4813689	2.47018e-10	-1.36526	0.419	0.516	4.16966e-06	CG5906
5992	LOC4813690	3.3948e-17	-1.35877	0.511	0.643	5.73042e-13	CG11247
5993	LOC4813691	0.268214	-0.296179	0.63	0.5	1	Msh6
5994	LOC4813694	1.62178e-24	-0.624178	0.902	0.968	2.73757e-20	CG16758
5995	LOC4813695	1.91121e-45	1.1659	0.914	0.685	3.22612e-41	Spn
5996	LOC4813696	3.98109e-12	0.788332	0.636	0.291	6.72008e-08	CG10748
5997	LOC4813699	0.000794431	0.863342	0.465	0.283	1	CG7365
5998	LOC4813700	0.931857	-1.21918	0.015	0.016	1	CG18581
5999	LOC4813704	0.224589	-0.182772	0.654	0.46	1	Chmp1
6000	LOC4813705	0.462396	-0.598019	0.031	0.021	1	CG32278
6001	LOC4813707	0.0104398	-0.391508	0.159	0.085	1	Atg3
6002	LOC4813708	0.921632	-0.945918	0.037	0.034	1	CG10508
6003	LOC4813709	0.845172	-1.15455	0.052	0.053	1	CG12975
6004	LOC4813716	0.0780714	0.690723	0.024	0.008	1	Cyp312a1
6005	LOC4813717	1.00265e-09	0.983289	0.19	0.04	1.69248e-05	BHD
6006	LOC4813718	0.0144424	-0.727637	0.621	0.545	1	Grd
6007	LOC4813719	0.201613	-0.440446	0.492	0.413	1	CG7484
6008	LOC4813720	0.0760216	-0.369564	0.113	0.069	1	CG14966
6009	LOC4813721	0.0554626	-0.30387	0.81	0.706	1	CG12025
6010	LOC4813722	2.46855e-25	3.70419	0.297	0.016	4.16691e-21	CG13924
6011	LOC4813723	0.0980587	0.276765	0.131	0.085	1	Pdss2
6012	LOC4813724	0.00157161	0.383828	0.752	0.524	1	skd
6013	LOC4813725	0.00977118	0.708051	0.569	0.368	1	fz
6014	LOC4813727	4.90246e-88	1.54839	0.96	0.944	8.27535e-84	CG14995
6015	LOC4813728	1.4873e-05	-0.628077	0.758	0.704	0.251057	Rpt4R
6016	LOC4813731	1.24206e-12	0.645072	0.609	0.272	2.0966e-08	Vps60
6017	LOC4813732	0.000165577	0.246274	0.829	0.643	1	CG10809
6018	LOC4813733	5.14861e-07	-0.241074	0.92	0.95	0.00869086	vih
6019	LOC4813736	0.835777	-0.79772	0.015	0.013	1	obst-J
6020	LOC4813738	0.0689003	1.43015	0.015	0.003	1	Cad74A
6021	LOC4813740	6.10575e-06	-0.141581	0.419	0.209	0.103065	Alg10
6022	LOC4813741	0.00726713	-0.487544	0.688	0.616	1	U4-U6-60K
6023	LOC4813746	0.000311482	-1.43508	0.33	0.373	1	CG13807
6024	LOC4813750	0.913408	-0.263767	0.04	0.037	1	CG11109
6025	LOC4813752	0.000261677	-0.509524	0.498	0.508	1	kin17
6026	LOC4813754	3.97398e-08	0.684662	0.251	0.085	0.000670807	hay
6027	LOC4813756	0.0409153	-0.548345	0.028	0.058	1	GlcAT-P
6028	LOC4813758	2.12603e-07	0.589285	0.737	0.45	0.00358874	CG42671
6029	LOC4813759	0.0278467	-0.594024	0.073	0.034	1	CG17032
6030	LOC4813760	0.0154513	0.71011	0.095	0.045	1	Syn1
6031	LOC4813762	0.467957	-0.349689	0.049	0.037	1	CG7974
6032	LOC4813763	0.375089	-0.378823	0.291	0.217	1	CG5618
6033	LOC4813764	0.323555	-0.444109	0.453	0.325	1	Zn72D
6034	LOC4813765	0.0168872	-1.18211	0.388	0.373	1	msl-3
6035	LOC4813766	6.55459e-05	-0.607776	0.394	0.198	1	Prp3
6036	LOC4813767	0.544224	-0.778043	0.459	0.362	1	MED11
6037	LOC4813768	0.0189601	-0.325669	0.81	0.738	1	CG6683
6038	LOC4813772	8.67947e-05	0.303503	0.168	0.066	1	galla-2
6039	LOC4813773	0.803017	-0.185342	0.431	0.333	1	CG44837
6040	LOC4813775	0.845642	-0.118813	0.777	0.624	1	CG32462
6041	LOC4813779	0.00172978	-0.383669	0.248	0.13	1	Ccdc56
6042	LOC4813781	2.13329e-09	0.776737	0.263	0.079	3.601e-05	CG13074
6043	LOC4813782	0.761024	-0.811482	0.043	0.037	1	CG42709
6044	LOC4813783	0.0188674	0.116541	0.48	0.317	1	Grx1
6045	LOC4813784	8.82848e-13	1.35153	0.208	0.032	1.49025e-08	CG13484
6046	LOC4813785	1.8195e-06	0.594677	0.263	0.106	0.0307132	CG5114
6047	LOC4813786	0.00266579	-0.203045	0.92	0.952	1	CG10510
6048	LOC4813787	0.000244855	0.316116	0.78	0.516	1	Mpcp2
6049	LOC4813788	9.23892e-05	0.255884	0.245	0.114	1	mRpL20
6050	LOC4813791	3.88803e-06	0.184825	0.217	0.082	0.06563	CG32109
6051	LOC4813792	0.000190811	0.326969	0.807	0.585	1	LOC4813792
6052	LOC4813793	1.68771e-13	1.00296	0.413	0.132	2.84886e-09	UQCR-Q
6053	LOC4813796	1.04696e-17	1.14497	0.575	0.196	1.76727e-13	AcCoAS
6054	LOC4813800	0.0165248	-0.392023	0.771	0.714	1	bc10
6055	LOC4813801	0.00827161	-0.159998	0.914	0.958	1	ppl
6056	LOC4813803	0.034778	-0.882462	0.312	0.323	1	oxt
6057	LOC4813807	0.408276	-0.358572	0.248	0.188	1	ver
6058	LOC4813808	2.87103e-17	2.10393	0.257	0.032	4.8463e-13	Gbs-70E
6059	LOC4813809	0.289832	-1.35413	0.015	0.026	1	Lk
6060	LOC4813813	0.000330067	1.77737	0.034	0	1	PCID2
6061	LOC4813815	0.00133275	-1.18524	0.419	0.423	1	CG32069
6062	LOC4813817	0.0513615	-0.774556	0.48	0.431	1	Tasp1
6063	LOC4813818	7.24107e-12	2.95869	0.141	0.008	1.22229e-07	mex1
6064	LOC4813819	2.68844e-05	-0.947482	0.358	0.407	0.453809	CG7560
6065	LOC4813821	0.0363257	-0.593027	0.199	0.122	1	CG32202
6066	LOC4813825	1.16083e-09	0.613066	0.281	0.087	1.95948e-05	ND-SGDH
6067	LOC4813826	0.000301967	0.284484	0.284	0.146	1	CG9004
6068	LOC4813827	0.198865	-0.890447	0.211	0.148	1	gogo
6069	LOC4813832	0.60273	-0.92743	0.009	0.013	1	Toll-6
6070	LOC4813833	0.0323024	-1.70672	0.003	0.021	1	CG5707
6071	LOC4813835	1.85354e-10	-0.421015	0.896	0.915	3.12878e-06	SMSr
6072	LOC4813836	0.233978	-1.16051	0.003	0.011	1	Oseg2
6073	LOC4813837	0.00990544	0.16498	0.844	0.677	1	CG9018
6074	LOC4813839	1.63015e-07	2.54136	0.07	0	0.00275169	CG14110
6075	LOC4813840	7.43576e-07	0.46511	0.266	0.103	0.0125516	CG10171
6076	LOC4813841	0.442243	-1.04471	0.122	0.095	1	trn
6077	LOC4813842	0.216339	-0.156793	0.554	0.389	1	Tsp66A
6078	LOC4813844	1.01729e-08	-0.897432	0.651	0.651	0.000171719	CG7857
6079	LOC4813846	0.0103755	0.708446	0.024	0.003	1	JTBR
6080	LOC4813848	0.0021358	-1.1893	0.028	0.079	1	CG14160
6081	LOC4813850	0.0103132	-0.174068	0.352	0.217	1	CG6951
6082	LOC4813851	0.229926	-1.1485	0.257	0.249	1	CG7638
6083	LOC4813853	0.233978	-1.04013	0.003	0.011	1	Ir75c
6084	LOC4813855	5.93898e-37	1.66869	0.746	0.233	1.0025e-32	frc
6085	LOC4813856	9.03479e-07	0.430896	0.226	0.082	0.0152507	Coq4
6086	LOC4813857	6.33595e-75	2.00696	0.939	0.677	1.06951e-70	app
6087	LOC4813858	0.0057638	0.15952	0.798	0.561	1	Adck5
6088	LOC4813860	0.275274	-0.1035	0.939	0.981	1	Usp47
6089	LOC4813862	2.31198e-15	1.43373	0.327	0.074	3.90263e-11	scramb1
6090	LOC4813864	0.36358	0.187241	0.015	0.008	1	CG5290
6091	LOC4813866	0.407965	-0.124725	0.795	0.698	1	CG11726
6092	LOC4813867	0.284712	0.101476	0.055	0.037	1	CG6163
6093	LOC4813869	4.76641e-09	1.97758	0.128	0.016	8.04571e-05	Gorab
6094	LOC4813871	0.00429458	1.14164	0.021	0	1	CG14829
6095	LOC4813874	3.64523e-05	0.157155	0.483	0.254	0.615315	CG13295
6096	LOC4813877	1.84935e-09	0.582936	0.434	0.18	3.12171e-05	Sugb
6097	LOC4813878	0.390282	-0.440118	0.239	0.183	1	Sras
6098	LOC4813879	0.484681	-0.690195	0.437	0.307	1	Ilk
6099	LOC4813880	0.00013643	0.876479	0.138	0.05	1	Eip78C
6100	LOC4813883	8.60363e-10	-0.427276	0.899	0.95	1.45229e-05	sti
6101	LOC4813884	0.00203983	0.305372	0.881	0.802	1	CG32305
6102	LOC4813886	1.00795e-09	0.598431	0.535	0.249	1.70142e-05	CG33169
6103	LOC4813891	0.153392	-0.349143	0.633	0.434	1	Gcn5
6104	LOC4813897	2.4464e-05	0.292698	0.523	0.278	0.412952	CG7573
6105	LOC4813899	1.64222e-09	0.413413	0.966	0.963	2.77207e-05	ome
6106	LOC4813900	1.87716e-10	0.687642	0.587	0.275	3.16864e-06	CG13473
6107	LOC4813901	0.0277687	-0.212633	0.881	0.865	1	CG12229
6108	LOC4813902	0.101291	-0.567468	0.235	0.159	1	NaPi-III
6109	LOC4813903	0.0750698	-1.38173	0.153	0.183	1	PIG-B
6110	LOC4813905	0.0423834	-1.54856	0.193	0.222	1	Fdx2
6111	LOC4813906	0.0312814	0.789551	0.012	0	1	ara
6112	LOC4813909	6.30594e-05	1.5268	0.08	0.016	1	CG1146
6113	LOC4813911	0.952857	-2.0154	0.046	0.045	1	CG42455
6114	LOC4813912	0.00685906	-0.320147	0.275	0.159	1	Mob2
6115	LOC4813914	0.070048	0.163921	0.058	0.029	1	CG12011
6116	LOC4813915	0.158259	0.919259	0.024	0.011	1	CG5665
6117	LOC4813916	0.05003	-0.206872	0.581	0.381	1	CG13901
6118	LOC4813917	0.0544704	-0.681028	0.113	0.066	1	mirr
6119	LOC4813918	1.73879e-21	2.98201	0.266	0.019	2.93507e-17	comm2
6120	LOC4813920	0.00313097	-0.223853	0.434	0.254	1	CG3288
6121	LOC4813921	1.10615e-16	0.261991	0.96	0.992	1.86718e-12	CG32436
6122	LOC4813922	0.512575	0.265325	0.021	0.029	1	ebd2
6123	LOC4813923	0.603092	-0.386381	0.018	0.013	1	CG12971
6124	LOC4813924	1.13035e-57	-0.984976	0.933	0.979	1.90803e-53	LOC4813924
6125	LOC4813927	0.00600124	-0.344901	0.431	0.262	1	barc
6126	LOC4813928	0.272054	-0.123377	0.881	0.857	1	LOC4813928
6127	LOC4813929	1.90659e-07	0.692494	0.703	0.415	0.00321833	CG5664
6128	LOC4813934	0.366791	-0.212786	0.015	0.008	1	CG7083
6129	LOC4813935	0.0101498	2.30323	0.024	0.003	1	DNApol-alpha50
6130	LOC4813937	0.0307543	0.168574	0.801	0.616	1	GAPcenA
6131	LOC4813938	0.780323	-1.71575	0.028	0.024	1	Culd
6132	LOC4813940	0.140444	-1.62556	0.006	0.019	1	ImpE1
6133	LOC4813943	1.022e-08	0.516065	0.844	0.672	0.000172514	CG7120
6134	LOC4813944	0.850101	-0.34248	0.012	0.011	1	mkg-p
6135	LOC4813946	8.15654e-07	0.234449	0.398	0.183	0.0137682	Oseg1
6136	LOC4813953	4.71137e-94	-2.00175	0.878	0.979	7.95279e-90	Wnk
6137	LOC4813954	2.03633e-05	0.591157	0.22	0.093	0.343733	VhaM9.7-b
6138	LOC4813955	0.0192703	-0.444275	0.349	0.214	1	COX8
6139	LOC4813956	0.00395829	-0.308394	0.865	0.849	1	Rpn10
6140	LOC4813957	5.24794e-07	-0.40045	0.881	0.878	0.00885853	Mkrn1
6141	LOC4813959	0.789428	-0.744377	0.443	0.349	1	CG7611
6142	LOC4813960	0.191355	-0.244547	0.755	0.672	1	Cdk12
6143	LOC4813961	0.256609	-0.194336	0.832	0.778	1	SAK
6144	LOC4813962	0.788249	-1.16308	0.251	0.214	1	M6
6145	LOC4813964	0.198077	-0.439247	0.049	0.029	1	CG5262
6146	LOC4813965	1.18268e-19	0.886425	0.492	0.13	1.99636e-15	CG5274
6147	LOC4813966	0.00824685	1.07912	0.018	0	1	CG5282
6148	LOC4813970	3.94738e-06	0.597833	0.248	0.098	0.0666318	CG33969
6149	LOC4813971	4.30497e-07	-0.469514	0.862	0.849	0.00726679	fbl
6150	LOC4813973	1.27902e-06	-0.389828	0.878	0.865	0.0215898	CG5498
6151	LOC4813974	2.66839e-05	0.233196	0.245	0.106	0.450424	RhoBTB
6152	LOC4813975	3.11165e-21	0.457364	0.917	0.942	5.25246e-17	Ide
6153	LOC4813976	0.130169	2.03119	0.034	0.016	1	CG13247
6154	LOC4813977	1.09383e-17	-0.533222	0.914	0.963	1.84638e-13	Nedd4
6155	LOC4813979	5.22225e-05	0.26407	0.917	0.886	0.881515	Edc3
6156	LOC4813980	0.319911	0.291934	0.832	0.653	1	CG7564
6157	LOC4813982	0.000530189	-0.261495	0.899	0.944	1	CG18171
6158	LOC4813984	0.321348	0.186229	0.012	0.005	1	CG7724
6159	LOC4813986	0.159246	-0.122271	0.927	0.952	1	smg
6160	LOC4813987	0.0112316	0.10126	0.737	0.537	1	pix
6161	LOC4813988	0.0155548	-2.21775	0.031	0.069	1	CG13314
6162	LOC4813990	0.105221	0.394781	0.018	0.005	1	croc
6163	LOC4813992	2.19928e-14	-0.597967	0.869	0.921	3.71238e-10	Syx7
6164	LOC4813995	0.0371084	-0.203197	0.899	0.958	1	CG10064
6165	LOC4813998	0.0133434	0.305254	0.627	0.442	1	Mrtf
6166	LOC4814000	3.26655e-24	1.42241	0.657	0.23	5.51394e-20	Use1
6167	LOC4814001	0.323318	-0.949438	0.336	0.299	1	Atg2
6168	LOC4814002	0.0139258	0.288743	0.049	0.016	1	CG5068
6169	LOC4814003	0.249644	-0.569774	0.599	0.484	1	CG5087
6170	LOC4814005	0.000357616	0.527019	0.78	0.532	1	Ac78C
6171	LOC4814006	0.00829846	0.296714	0.061	0.021	1	Galphai
6172	LOC4814007	1.64613e-11	0.363236	0.924	0.907	2.77867e-07	chb
6173	LOC4814008	5.91846e-15	0.955408	0.508	0.169	9.99036e-11	CG4942
6174	LOC4814010	2.91492e-30	1.55342	0.737	0.291	4.92039e-26	Galk
6175	LOC4814011	0.000309589	-0.586798	0.774	0.709	1	RasGAP1
6176	LOC4814017	0.0249733	0.178672	0.232	0.146	1	UGP
6177	LOC4814018	0.000210149	0.885054	0.089	0.024	1	PGRP-LF
6178	LOC4814019	5.65511e-07	0.268396	0.896	0.833	0.00954582	LOC4814019
6179	LOC4814022	0.00631055	-0.24276	0.049	0.013	1	Slc45-1
6180	LOC4814023	0.105656	0.123411	0.018	0.005	1	CG4476
6181	LOC4814024	0.00340639	-0.536042	0.694	0.611	1	CG5144
6182	LOC4814027	1.35957e-09	0.517956	0.664	0.344	2.29495e-05	CG32039
6183	LOC4814030	2.97329e-09	0.528571	0.795	0.532	5.01891e-05	Argk
6184	LOC4814032	0.000118261	1.05362	0.116	0.037	1	sgl
6185	LOC4814034	0.501014	-0.813178	0.339	0.299	1	Fife
6186	LOC4814035	0.0918934	-0.504771	0.318	0.214	1	Dhpr
6187	LOC4814037	0.367342	-0.113124	0.878	0.841	1	CG5280
6188	LOC4814038	0.0852562	-1.67968	0.009	0.026	1	Doc2
6189	LOC4814039	0.00110023	-0.438766	0.394	0.214	1	CG4911
6190	LOC4814041	7.01883e-09	0.467667	0.251	0.077	0.000118478	Non2
6191	LOC4814042	0.646456	-0.883371	0.226	0.18	1	CG5026
6192	LOC4814043	0.00561209	0.35465	0.034	0.005	1	CG12093
6193	LOC4814044	0.149432	0.679795	0.055	0.032	1	CG32032
6194	LOC4814045	0.831567	-0.35083	0.37	0.299	1	MED24
6195	LOC4814048	0.00103475	0.56767	0.119	0.048	1	CG13671
6196	LOC4814050	0.898575	-1.00366	0.303	0.241	1	Naa30B
6197	LOC4814051	0.00175442	-0.465874	0.44	0.249	1	cert
6198	LOC4814054	0.00112038	0.123683	0.508	0.302	1	msk
6199	LOC4814055	2.82014e-20	1.32398	0.636	0.243	4.76039e-16	rhea
6200	LOC4814059	0.0284384	-0.107371	0.884	0.831	1	Roc1b
6201	LOC4814062	1.05431e-09	-0.502789	0.859	0.902	1.77967e-05	CG16984
6202	LOC4814063	0.00126728	-1.2062	0.425	0.418	1	dos
6203	LOC4814065	0.0469522	-0.373937	0.728	0.664	1	RpS17
6204	LOC4814067	3.47228e-12	0.628439	0.541	0.222	5.8612e-08	BORCS6
6205	LOC4814068	6.67996e-09	-0.814543	0.688	0.714	0.000112758	MEP-1
6206	LOC4814069	0.0167346	-0.200856	0.061	0.024	1	Pxn
6207	LOC4814071	0.000500075	0.172397	0.93	0.952	1	CG12084
6208	LOC4814072	0.404746	-0.274276	0.743	0.624	1	Rab19
6209	LOC4814073	5.31047e-07	0.590709	0.15	0.037	0.00896407	CG4611
6210	LOC4814074	0.343536	-0.519217	0.263	0.198	1	Cpsf6
6211	LOC4814078	0.000337141	-0.76119	0.639	0.582	1	CG1233
6212	LOC4814079	1.03392e-05	0.205213	0.667	0.389	0.174526	RecQ4
6213	LOC4814080	4.61809e-07	0.584043	0.434	0.201	0.00779534	Arp3
6214	LOC4814081	1.92823e-17	2.64586	0.232	0.021	3.25485e-13	CG13891
6215	LOC4814082	0.000552658	1.23704	0.11	0.04	1	rho
6216	LOC4814083	0.864614	-0.920115	0.076	0.069	1	CG7386
6217	LOC4814087	0.920257	0.225029	0.058	0.058	1	ERR
6218	LOC4814091	0.000299484	-0.161161	0.963	0.989	1	Tnpo
6219	LOC4814092	0.000184265	0.493617	0.08	0.019	1	Uba2
6220	LOC4814094	0.227069	-0.212444	0.853	0.775	1	Nulp1
6221	LOC4814095	0.0131985	0.131414	0.731	0.532	1	Nmt
6222	LOC4814098	0.0152111	0.169701	0.648	0.426	1	Vps8
6223	LOC4814099	0.0886093	-0.876448	0.168	0.108	1	CG16986
6224	LOC4814100	0.00167648	0.374199	0.96	0.931	1	SA-2
6225	LOC4814103	0.0833449	0.111303	0.93	0.868	1	Hipk
6226	LOC4814104	0.00120497	-0.126041	0.162	0.074	1	Cypl
6227	LOC4814105	3.13895e-05	0.116106	0.948	0.981	0.529855	LOC4814105
6228	LOC4814106	0.827565	-0.946344	0.024	0.026	1	ProRS-m
6229	LOC4814108	0.0095371	-0.27981	0.878	0.892	1	FucTD
6230	LOC4814110	0.0126817	-0.138271	0.927	0.987	1	eIF4E3
6231	LOC4814111	0.0446966	0.108555	0.881	0.762	1	klar
6232	LOC4814115	1.64634e-06	0.148444	0.223	0.079	0.0277902	ldbr
6233	LOC4814116	0.0277558	0.127589	0.089	0.045	1	CG7504
6234	LOC4814117	0.251996	-0.410539	0.269	0.196	1	mus301
6235	LOC4814118	0.229178	-0.315905	0.465	0.331	1	D19A
6236	LOC4814119	9.85421e-10	0.737525	0.538	0.246	1.66339e-05	CG12182
6237	LOC4814121	1.74975e-07	0.540405	0.676	0.392	0.00295358	AlaRS-m
6238	LOC4814122	0.00396029	-0.117843	0.41	0.249	1	Gen
6239	LOC4814123	0.000709774	-0.337079	0.875	0.852	1	Srp54k
6240	LOC4814124	0.336203	-0.636584	0.034	0.021	1	CG42304
6241	LOC4814125	0.155511	-0.573814	0.055	0.032	1	CG13300
6242	LOC4814127	8.00226e-16	-0.385332	0.924	0.979	1.35078e-11	Psa
6243	LOC4814128	4.25941e-05	0.400677	0.168	0.063	0.718988	Atg18a
6244	LOC4814129	2.9872e-06	1.55869	0.107	0.021	0.0504239	Prpk
6245	LOC4814130	0.00035315	-0.3758	0.578	0.561	1	sfl
6246	LOC4814131	3.24434e-06	0.975683	0.107	0.021	0.0547645	cue
6247	LOC4814132	2.91416e-17	-0.699518	0.859	0.915	4.91911e-13	CG7387
6248	LOC4814133	0.757909	-1.2005	0.061	0.063	1	trh
6249	LOC4814134	6.81071e-05	2.18392	0.049	0.003	1	Gr66a
6250	LOC4814135	3.68545e-06	0.350706	0.318	0.143	0.0622105	Sbp2
6251	LOC4814136	0.0505913	-0.370364	0.783	0.698	1	Cdc5
6252	LOC4814138	0.870035	-0.771316	0.052	0.053	1	CG13893
6253	LOC4814139	0.139425	-0.741423	0.052	0.029	1	tut
6254	LOC4814140	0.000767655	0.302257	0.783	0.534	1	CG32320
6255	LOC4814142	0.138313	-0.450444	0.547	0.458	1	Gdap1
6256	LOC4814143	1.10007e-13	0.619462	0.881	0.72	1.85692e-09	LOC4814143
6257	LOC4814144	5.1035e-08	0.81005	0.272	0.098	0.000861471	CG4022
6258	LOC4814145	0.191569	-0.870922	0.119	0.082	1	Cpsf5
6259	LOC4814146	0.0112888	-0.179027	0.407	0.249	1	aay
6260	LOC4814147	5.62398e-21	1.65552	0.361	0.061	9.49329e-17	Shc
6261	LOC4814148	0.000322503	0.526731	0.245	0.122	1	stet
6262	LOC4814150	1.30693e-07	0.214474	0.924	0.976	0.00220611	pns
6263	LOC4814151	1.58433e-11	-0.656005	0.777	0.765	2.67434e-07	RpL8
6264	LOC4814152	0.0195128	0.52175	0.021	0.003	1	Mdr65
6265	LOC4814153	4.39902e-05	1.28969	0.058	0.005	0.742555	CG16985
6266	LOC4814154	0.000137764	0.435757	0.315	0.159	1	CG8270
6267	LOC4814156	7.10058e-06	-2.35483	0.092	0.198	0.119858	Ldh
6268	LOC4814157	9.13092e-13	-0.371473	0.917	0.952	1.5413e-08	CG4080
6269	LOC4814159	0.00128017	-0.623522	0.648	0.582	1	CG12091
6270	LOC4814160	0.000544131	-0.355611	0.835	0.839	1	Uxs
6271	LOC4814161	8.56385e-07	0.379573	0.284	0.116	0.0144558	CHMP2B
6272	LOC4814162	3.0818e-12	0.749353	0.343	0.101	5.20208e-08	CG10672
6273	LOC4814164	9.59499e-20	1.16349	0.777	0.421	1.61963e-15	Cds
6274	LOC4814165	0.00870383	-0.321435	0.835	0.804	1	CG4603
6275	LOC4814166	0.195866	-0.462398	0.226	0.161	1	CG10674
6276	LOC4814167	7.63961e-15	1.15503	0.394	0.116	1.28957e-10	LanA
6277	LOC4814168	2.55246e-16	1.12059	0.526	0.185	4.30856e-12	CG7550
6278	LOC4814169	0.000579571	0.66158	0.15	0.063	1	mRpL36
6279	LOC4814173	0.205715	-0.32737	0.734	0.595	1	Sf3b6
6280	LOC4814174	0.0949506	-0.421528	0.541	0.357	1	hfp
6281	LOC4814175	0.533904	-0.580199	0.492	0.354	1	Arl5
6282	LOC4814180	0.0591587	0.414177	0.021	0.005	1	Hsp23
6283	LOC4814181	0.805461	-0.411762	0.021	0.019	1	Hsp67Ba
6284	LOC4814183	0.100188	-0.48619	0.131	0.085	1	Hsp26
6285	LOC4814184	0.391731	-0.703613	0.052	0.037	1	Hsp67Bc
6286	LOC4814185	0.000122538	1.13742	0.125	0.042	1	Fdx1
6287	LOC4814187	0.057626	0.169365	0.875	0.839	1	Klp67A
6288	LOC4814188	1.65721e-16	0.732547	0.382	0.093	2.79737e-12	mRRF1
6289	LOC4814189	2.06538e-05	0.798716	0.168	0.061	0.348636	Pdxk
6290	LOC4814190	0.200073	-0.567722	0.073	0.048	1	CG4928
6291	LOC4814191	0.740554	-1.10501	0.183	0.169	1	CG4880
6292	LOC4814192	0.0974389	-0.161075	0.541	0.37	1	CG12081
6293	LOC4814194	0.0127135	0.571177	0.04	0.011	1	Nprl2
6294	LOC4814196	0.000594712	0.291859	0.838	0.685	1	Nrg
6295	LOC4814198	0.000569745	0.202794	0.566	0.339	1	RSG7
6296	LOC4814199	0.163196	-0.561583	0.024	0.011	1	CG13004
6297	LOC4814200	0.0320017	-0.449324	0.171	0.103	1	NFAT
6298	LOC4814201	0.452268	-1.2518	0.41	0.344	1	CG11162
6299	LOC4814203	8.00641e-27	1.55233	0.599	0.167	1.35148e-22	wus
6300	LOC4814204	3.2852e-05	0.102591	0.547	0.302	0.554541	CG13001
6301	LOC4814205	0.189165	-0.465775	0.046	0.026	1	CG11164
6302	LOC4814207	2.16681e-06	1.00688	0.135	0.034	0.0365757	CG2691
6303	LOC4814208	0.174647	-0.887822	0.128	0.087	1	RhoGAP15B
6304	LOC4814209	8.5713e-16	1.77146	0.26	0.04	1.44683e-11	DENR
6305	LOC4814210	0.162264	-0.278324	0.777	0.667	1	CG34348
6306	LOC4814211	0.183911	-0.112876	0.765	0.616	1	Tango2
6307	LOC4814214	5.91328e-06	0.233432	0.321	0.148	0.0998162	DNAlig4
6308	LOC4814216	0.0216607	-0.548153	0.713	0.616	1	tth
6309	LOC4814220	0.00824685	1.26448	0.018	0	1	Hesr
6310	LOC4814222	0.00122696	1.02881	0.058	0.013	1	Idgf4
6311	LOC4814226	3.67377e-07	-0.348253	0.914	0.95	0.00620132	CG2990
6312	LOC4814229	0.0587545	1.21514	0.055	0.026	1	Frq2
6313	LOC4814232	0.0044203	-2.21427	0.061	0.116	1	CG43386
6314	LOC4814233	0.250279	-1.17324	0.159	0.114	1	Brms1
6315	LOC4814234	0.000149886	0.262296	0.128	0.045	1	mRpL49
6316	LOC4814235	0.076092	-0.166181	0.896	0.915	1	betaCOP
6317	LOC4814236	9.99737e-08	0.789578	0.239	0.079	0.00168756	lin-52
6318	LOC4814237	0.733101	-0.740265	0.315	0.249	1	Pgant7
6319	LOC4814238	3.48574e-05	0.341151	0.33	0.159	0.588392	mldr
6320	LOC4814239	0.853086	-0.433381	0.676	0.511	1	mei-9
6321	LOC4814241	0.211462	-0.544882	0.239	0.169	1	CG4615
6322	LOC4814242	0.00656071	0.445596	0.058	0.019	1	CG16989
6323	LOC4814243	0.101044	0.261289	0.028	0.011	1	phm
6324	LOC4814245	0.6005	1.34503	0.024	0.019	1	CG15312
6325	LOC4814246	4.5353e-05	0.782374	0.122	0.037	0.765559	Coq8
6326	LOC4814248	7.79994e-07	-0.303499	0.905	0.939	0.0131663	ZAP3
6327	LOC4814253	9.58004e-09	0.479096	0.798	0.532	0.000161711	trol
6328	LOC4814256	0.0990733	0.728533	0.028	0.011	1	Sp1
6329	LOC4814257	0.00120679	0.54955	0.563	0.344	1	Pde9
6330	LOC4814258	1.31159e-05	0.572549	0.358	0.175	0.221397	CG32647
6331	LOC4814259	2.59445e-34	-3.2719	0.193	0.571	4.37943e-30	CG32547
6332	LOC4814260	8.80584e-05	0.339543	0.138	0.048	1	Atg101
6333	LOC4814263	0.0320569	-0.432463	0.361	0.225	1	fu
6334	LOC4814264	0.00824685	1.18976	0.018	0	1	CG6106
6335	LOC4814266	0.00776316	0.135592	0.226	0.13	1	CG4407
6336	LOC4814274	0.00669933	0.166562	0.881	0.77	1	LOC4814274
6337	LOC4814275	7.06043e-07	-0.329836	0.896	0.923	0.011918	Sec22
6338	LOC4814277	2.65505e-10	0.387809	0.939	0.931	4.48173e-06	Rip11
6339	LOC4814281	0.0964941	0.628066	0.028	0.011	1	CG15046
6340	LOC4814285	0.00166401	0.308581	0.765	0.548	1	CG1503
6341	LOC4814289	1.11385e-18	-0.800141	0.841	0.884	1.88017e-14	LOC4814289
6342	LOC4814292	0.337695	-2.50935	0.006	0.013	1	CG15247
6343	LOC4814294	0.0402645	0.736948	0.104	0.058	1	D2hgdh
6344	LOC4814297	0.486087	0.125444	0.058	0.045	1	CG13760
6345	LOC4814299	8.48685e-08	0.273698	0.465	0.212	0.00143258	CG4645
6346	LOC4814302	1.96297e-06	1.18886	0.125	0.029	0.0331349	GlcAT-I
6347	LOC4814305	0.021289	-1.89042	0.015	0.045	1	CG6290
6348	LOC4814308	2.36035e-19	1.60203	0.651	0.246	3.98427e-15	Ntf-2
6349	LOC4814309	1.05701e-38	3.10789	0.465	0.034	1.78423e-34	CG15771
6350	LOC4814313	1.32892e-10	1.14231	0.266	0.077	2.24322e-06	Mgstl
6351	LOC4814315	0.00012392	0.603907	0.107	0.032	1	nod
6352	LOC4814316	0.0039435	0.253345	0.792	0.582	1	CG11663
6353	LOC4814317	8.28059e-12	0.521818	0.502	0.198	1.39776e-07	CG1354
6354	LOC4814318	0.00642189	-1.53339	0.028	0.071	1	LOC4814318
6355	LOC4814327	0.487412	-1.64666	0.012	0.019	1	CG15249
6356	LOC4814328	0.154538	0.108015	0.896	0.857	1	Rbf
6357	LOC4814331	0.0584776	-0.98019	0.554	0.45	1	Nup35
6358	LOC4814332	0.000446957	0.724232	0.318	0.172	1	Naxe
6359	LOC4814334	0.036794	0.774446	0.018	0.003	1	CG3703
6360	LOC4814337	0.0189918	1.04016	0.021	0.003	1	CG15772
6361	LOC4814338	0.00323024	-0.26494	0.526	0.312	1	CG4078
6362	LOC4814340	1.12298e-15	0.808855	0.713	0.323	1.89559e-11	CG1998
6363	LOC4814344	6.44058e-08	-0.883436	0.691	0.693	0.00108717	Vha36-3
6364	LOC4814345	1.84119e-23	1.56731	0.346	0.042	3.10793e-19	CG7058
6365	LOC4814346	0.0161108	-0.225151	0.26	0.161	1	CG3815
6366	LOC4814347	0.756306	-0.65081	0.058	0.05	1	CG15891
6367	LOC4814348	0.00668265	0.19212	0.722	0.521	1	CG6961
6368	LOC4814357	0.845067	-0.293322	0.009	0.011	1	CG15449
6369	LOC4814358	3.92935e-06	0.874293	0.18	0.061	0.0663274	CG15578
6370	LOC4814359	0.000333281	-0.201823	0.881	0.886	1	CG6891
6371	LOC4814360	4.99956e-07	0.397383	0.401	0.183	0.00843926	TRAM
6372	LOC4814366	0.00856385	-0.500455	0.602	0.537	1	LOC4814366
6373	LOC4814368	0.262769	-0.730412	0.101	0.071	1	AdamTS-B
6374	LOC4814369	1.36753e-07	0.683838	0.3	0.119	0.0023084	Cbs
6375	LOC4814373	1.06345e-09	0.80333	0.394	0.153	1.7951e-05	bcn92
6376	LOC4814374	1.0955e-05	0.643857	0.242	0.101	0.18492	MAPk-Ak2
6377	LOC4814376	0.0175783	0.142717	0.052	0.019	1	sni
6378	LOC4814377	5.88412e-07	-0.566335	0.82	0.796	0.00993239	LOC4814377
6379	LOC4814378	5.80484e-13	-0.961794	0.661	0.701	9.79856e-09	IntS6
6380	LOC4814381	4.35167e-16	-0.893327	0.884	0.907	7.34562e-12	nej
6381	LOC4814384	5.72733e-05	0.315735	0.144	0.05	0.966773	CG6123
6382	LOC4814390	4.14928e-06	0.320212	0.59	0.32	0.0700398	LOC4814390
6383	LOC4814394	0.0099429	-0.369768	0.312	0.185	1	CG2972
6384	LOC4814399	0.00317816	-0.284991	0.869	0.868	1	por
6385	LOC4814400	0.0278762	-0.460337	0.303	0.188	1	CG6179
6386	LOC4814401	0.000991959	0.280716	0.642	0.413	1	Snx27
6387	LOC4814402	0.000534127	0.397968	0.098	0.032	1	CG33080
6388	LOC4814404	0.15609	-0.16904	0.832	0.72	1	ND-75
6389	LOC4814405	0.488204	-0.147458	0.734	0.556	1	LysRS
6390	LOC4814406	0.338785	-0.796667	0.006	0.013	1	CG4404
6391	LOC4814409	0.36936	-0.613405	0.294	0.22	1	CG3708
6392	LOC4814416	3.92896e-11	2.80025	0.187	0.032	6.63208e-07	Fas2
6393	LOC4814418	0.00486322	-0.170083	0.116	0.053	1	CG6617
6394	LOC4814420	1.06088e-34	1.62679	0.694	0.183	1.79076e-30	Pgd
6395	LOC4814421	5.12921e-06	1.42571	0.159	0.05	0.0865811	psh
6396	LOC4814425	0.0087288	-0.32913	0.835	0.765	1	CG15445
6397	LOC4814426	0.582196	0.186957	0.015	0.011	1	GstT4
6398	LOC4814427	3.72561e-10	1.42547	0.232	0.058	6.28882e-06	hec
6399	LOC4814429	0.761416	-1.31761	0.064	0.066	1	Cyp4g1
6400	LOC4814431	6.44551e-14	1.31839	0.41	0.135	1.088e-09	CG6227
6401	LOC4814434	0.000596401	-0.190895	0.92	0.96	1	CG1440
6402	LOC4814435	0.00703179	-0.301285	0.217	0.122	1	Xpac
6403	LOC4814440	0.0248416	-0.213542	0.541	0.357	1	p115
6404	LOC4814442	1.05882e-09	-3.74773	0.028	0.161	1.78729e-05	CG42237
6405	LOC4814443	6.34839e-28	1.42498	0.55	0.13	1.07161e-23	Ocrl
6406	LOC4814444	1.00063e-28	0.987848	0.89	0.706	1.68906e-24	CG10353
6407	LOC4814446	0.126657	-0.582802	0.526	0.444	1	Inx6
6408	LOC4814448	0.15548	-0.397843	0.08	0.05	1	sing
6409	LOC4814451	1.58324e-06	1.9991	0.067	0.003	0.0267251	bys
6410	LOC4814453	0.00213403	-0.1607	0.933	0.979	1	CG7332
6411	LOC4814454	9.91144e-07	-0.750132	0.74	0.688	0.0167305	Flacc
6412	LOC4814458	5.13089e-10	0.362683	0.398	0.148	8.66095e-06	CG4332
6413	LOC4814462	0.938834	-0.45445	0.147	0.135	1	CG1492
6414	LOC4814468	9.81026e-07	0.308215	0.899	0.857	0.0165597	mbt
6415	LOC4814470	0.0801363	0.789813	0.024	0.008	1	CG15456
6416	LOC4814473	0.0610303	-0.28931	0.086	0.048	1	Inx2
6417	LOC4814476	0.000845133	-0.20963	0.908	0.939	1	CG2061
6418	LOC4814477	0.309303	-0.52874	0.547	0.447	1	CG16903
6419	LOC4814478	0.00494548	0.363245	0.095	0.04	1	sbm
6420	LOC4814480	0.00229733	-0.707998	0.364	0.392	1	Atg5
6421	LOC4814483	0.0426575	0.655349	0.046	0.019	1	CG1632
6422	LOC4814486	5.14284e-09	3.01666	0.095	0.003	8.68112e-05	Or9a
6423	LOC4814487	5.95354e-29	0.734687	0.902	0.844	1.00496e-24	PGAP1
6424	LOC4814491	0.590641	-0.377207	0.297	0.259	1	r
6425	LOC4814494	3.87682e-12	1.01862	0.361	0.114	6.54406e-08	sesB
6426	LOC4814495	0.25822	-0.677147	0.021	0.011	1	Vago
6427	LOC4814496	3.34151e-08	-0.567091	0.832	0.817	0.000564047	Rab35
6428	LOC4814497	0.00248457	-2.63487	0.009	0.048	1	CG9572
6429	LOC4814499	0.253459	-0.162943	0.676	0.471	1	CG9784
6430	LOC4814501	0.0626931	0.107568	0.872	0.788	1	ben
6431	LOC4814502	8.91858e-14	0.941973	0.526	0.204	1.50546e-09	CG4789
6432	LOC4814503	0.0117602	-0.186216	0.92	0.96	1	Gas8
6433	LOC4814504	1.42901e-05	0.395306	0.312	0.151	0.241217	CG10803
6434	LOC4814506	1.80775e-26	1.07635	0.725	0.254	3.05148e-22	sw
6435	LOC4814507	0.000227791	-0.215227	0.92	0.979	1	CG8915
6436	LOC4814510	0.00406722	0.181785	0.125	0.058	1	Sirt4
6437	LOC4814511	0.000730449	0.185531	0.881	0.86	1	CG5445
6438	LOC4814512	2.96211e-08	0.493948	0.746	0.439	0.000500005	CG1628
6439	LOC4814513	0.000330516	0.792019	0.358	0.201	1	CG42339
6440	LOC4814515	0.443604	-0.117271	0.031	0.021	1	CG42449
6441	LOC4814518	0.0282453	1.41896	0.04	0.013	1	gd
6442	LOC4814521	6.65514e-09	3.21064	0.086	0	0.000112339	CG15739
6443	LOC4814522	1.55567e-09	0.684833	0.379	0.148	2.62597e-05	raptor
6444	LOC4814523	0.143579	-0.295648	0.052	0.029	1	CG4660
6445	LOC4814524	0.12515	-0.440354	0.064	0.037	1	dpr14
6446	LOC4814530	1.13361e-07	0.333414	0.376	0.156	0.00191353	sl
6447	LOC4814531	6.22117e-21	-0.885328	0.829	0.849	1.05013e-16	U2af50
6448	LOC4814535	1.6264e-09	0.470773	0.869	0.825	2.74536e-05	Lint-1
6449	LOC4814536	1.5688e-71	1.90537	0.92	0.648	2.64813e-67	dlg1
6450	LOC4814538	0.133998	0.243848	0.881	0.77	1	Klp3A
6451	LOC4814540	0.819831	-1.22008	0.187	0.159	1	CG7914
6452	LOC4814541	3.2952e-05	0.278909	0.703	0.497	0.556229	CG14194
6453	LOC4814543	0.691522	-1.01963	0.239	0.214	1	baz
6454	LOC4814544	0.151962	-0.658579	0.095	0.061	1	Dsp1
6455	LOC4814546	0.511945	-0.869576	0.067	0.053	1	Coq5
6456	LOC4814547	0.930484	-1.0016	0.015	0.016	1	CG12723
6457	LOC4814551	0.0159661	1.02035	0.015	0	1	CG12540
6458	LOC4814552	0.449163	-1.11848	0.028	0.019	1	CG9917
6459	LOC4814553	0.155584	-1.0425	0.327	0.31	1	CG3679
6460	LOC4814554	0.161207	0.238725	0.024	0.011	1	Npc1b
6461	LOC4814556	6.23857e-09	0.500099	0.529	0.243	0.000105307	Arp2
6462	LOC4814558	0.219002	-0.427341	0.419	0.288	1	mRpL30
6463	LOC4814560	0.0613018	0.169967	0.031	0.011	1	CG10932
6464	LOC4814561	1.41265e-12	0.799845	0.446	0.159	2.38455e-08	Paics
6465	LOC4814562	2.39501e-05	1.53464	0.073	0.011	0.404277	CG4041
6466	LOC4814564	0.000737909	0.944866	0.196	0.095	1	CG7326
6467	LOC4814568	0.117209	-0.798019	0.031	0.013	1	Ork1
6468	LOC4814574	0.228143	-0.735756	0.11	0.13	1	CG12541
6469	LOC4814575	0.136937	0.179006	0.021	0.008	1	cv
6470	LOC4814578	0.641187	-0.870048	0.07	0.058	1	LOC4814578
6471	LOC4814580	0.000586342	0.182851	0.557	0.323	1	CG9577
6472	LOC4814581	3.24239e-16	0.817168	0.783	0.426	5.47316e-12	f
6473	LOC4814584	0.00301912	-0.997004	0.346	0.37	1	CG2059
6474	LOC4814585	0.000250269	-0.31307	0.902	0.931	1	Parg
6475	LOC4814586	0.0394519	-0.275394	0.792	0.722	1	Pat1
6476	LOC4814587	0.000121834	0.439358	0.171	0.069	1	eIF2Bepsilon
6477	LOC4814592	0.11148	-0.243865	0.156	0.103	1	amx
6478	LOC4814596	1.71474e-17	1.40807	0.391	0.095	2.89448e-13	THADA
6479	LOC4814597	0.052579	-0.108405	0.615	0.418	1	Nup205
6480	LOC4814598	0.0312814	1.09857	0.012	0	1	CG8568
6481	LOC4814600	8.11868e-06	-0.496275	0.832	0.772	0.137043	Ada3
6482	LOC4814601	0.117209	0.395639	0.031	0.013	1	scu
6483	LOC4814603	0.321179	-0.425001	0.541	0.452	1	nmdyn-D6
6484	LOC4814604	0.00722018	1.29979	0.043	0.011	1	cm
6485	LOC4814605	0.478601	-0.356828	0.046	0.034	1	CG32736
6486	LOC4814608	0.399582	-0.484173	0.508	0.36	1	Edem1
6487	LOC4814612	0.000440348	0.201237	0.116	0.042	1	CG6398
6488	LOC4814613	0.367234	-0.235684	0.639	0.505	1	Socs16D
6489	LOC4814614	0.00281819	-0.30638	0.419	0.243	1	Smox
6490	LOC4814617	0.283144	0.180576	0.688	0.495	1	CG2901
6491	LOC4814618	0.234982	-0.636317	0.003	0.011	1	Yp3
6492	LOC4814619	2.40425e-14	0.621816	0.881	0.735	4.05838e-10	CG13373
6493	LOC4814621	2.3736e-21	0.95555	0.813	0.545	4.00664e-17	r-cup
6494	LOC4814623	3.9854e-23	-0.631462	0.905	0.939	6.72736e-19	para
6495	LOC4814624	0.149485	-0.94997	0.413	0.362	1	CG17065
6496	LOC4814627	0.000102173	0.347349	0.862	0.648	1	Tim8
6497	LOC4814628	1.90731e-11	1.40922	0.263	0.066	3.21954e-07	hop
6498	LOC4814629	0.617374	-0.610743	0.422	0.307	1	Cdc42
6499	LOC4814631	0.000167473	-0.296362	0.93	0.942	1	Rbcn-3A
6500	LOC4814634	0.718768	-0.744175	0.339	0.265	1	rictor
6501	LOC4814637	0.0312814	0.796162	0.012	0	1	CG10959
6502	LOC4814640	7.59911e-26	-1.35169	0.685	0.794	1.28273e-21	Cbp80
6503	LOC4814643	0.608176	-1.04804	0.076	0.063	1	pot
6504	LOC4814644	7.06243e-07	0.356218	0.908	0.889	0.0119214	CG12065
6505	LOC4814648	5.94358e-07	0.695802	0.122	0.024	0.0100328	CG11095
6506	LOC4814652	9.98142e-11	-0.445489	0.914	0.929	1.68486e-06	CG15198
6507	LOC4814653	1.02946e-11	0.629764	0.483	0.196	1.73773e-07	CCT2
6508	LOC4814656	1.96219e-07	0.517289	0.572	0.288	0.00331218	Uba5
6509	LOC4814662	0.0850952	-1.48853	0.245	0.257	1	dpr18
6510	LOC4814663	0.35872	-0.413151	0.043	0.029	1	Nipsnap
6511	LOC4814666	0.00287475	0.164074	0.043	0.008	1	CG6903
6512	LOC4814667	4.94418e-11	0.487042	0.453	0.183	8.34577e-07	CG9941
6513	LOC4814670	0.22176	-1.1363	0.006	0.016	1	LOC4814670
6514	LOC4814676	0.122401	0.203071	0.235	0.161	1	g
6515	LOC4814680	5.92157e-06	0.316178	0.682	0.399	0.0999561	CG9578
6516	LOC4814681	3.45231e-07	0.285849	0.642	0.344	0.00582751	CG9581
6517	LOC4814682	2.08148e-05	0.182565	0.162	0.056	0.351353	RpS6
6518	LOC4814684	9.44144e-10	-0.313914	0.93	0.971	1.59371e-05	rdgB
6519	LOC4814687	0.170462	-0.288892	0.783	0.709	1	CG2685
6520	LOC4814688	0.0441557	-0.55371	0.272	0.172	1	Axs
6521	LOC4814689	9.31634e-06	0.493217	0.183	0.066	0.15726	tty
6522	LOC4814690	0.0280829	0.487092	0.743	0.526	1	CG1486
6523	LOC4814695	0.164978	-0.416915	0.058	0.034	1	CG2124
6524	LOC4814696	0.371882	-1.26248	0.021	0.032	1	Myo10A
6525	LOC4814700	0.000210936	1.33352	0.089	0.024	1	dgt4
6526	LOC4814701	0.00434617	-0.379784	0.798	0.704	1	CG7423
6527	LOC4814704	6.14664e-09	1.11676	0.22	0.061	0.000103755	CG8028
6528	LOC4814705	0.00491962	0.335481	0.064	0.021	1	yl
6529	LOC4814709	0.000146338	1.93075	0.052	0.005	1	meso18E
6530	LOC4814711	0.238825	-0.635217	0.064	0.042	1	CG2004
6531	LOC4814712	0.0256467	-0.740353	0.11	0.058	1	CG3149
6532	LOC4814716	3.81284e-10	0.469505	0.566	0.259	6.43608e-06	RpL36
6533	LOC4814717	0.00275904	1.06444	0.043	0.008	1	Smyd3
6534	LOC4814719	0.0683175	0.313933	0.089	0.05	1	CG43155
6535	LOC4814720	1.51072e-08	0.438245	0.272	0.093	0.000255009	Ahcy
6536	LOC4814721	0.000108998	0.630437	0.823	0.561	1	sdt
6537	LOC4814724	0.187121	-0.106004	0.076	0.05	1	CG15336
6538	LOC4814726	2.69544e-08	0.535452	0.697	0.394	0.00045499	RpL35
6539	LOC4814727	2.74566e-08	0.577415	0.208	0.058	0.000463468	CG15202
6540	LOC4814728	8.93636e-09	0.135621	0.193	0.048	0.000150846	CG13369
6541	LOC4814729	7.86897e-08	-0.479417	0.881	0.95	0.00132828	trr
6542	LOC4814730	0.000842328	0.948163	0.07	0.019	1	Pa1
6543	LOC4814731	0.120895	-0.255858	0.083	0.05	1	CG14231
6544	LOC4814734	0.261372	-0.449915	0.043	0.026	1	CG15717
6545	LOC4814735	0.000370587	0.602525	0.095	0.029	1	MFS10
6546	LOC4814736	7.95312e-15	1.25914	0.355	0.093	1.34249e-10	hdm
6547	LOC4814737	0.904567	-0.536727	0.04	0.037	1	CG6428
6548	LOC4814738	8.39042e-06	-0.205076	0.333	0.159	0.14163	Vap33
6549	LOC4814739	4.26631e-14	0.900907	0.401	0.122	7.20153e-10	CG12056
6550	LOC4814740	6.80267e-06	0.447702	0.125	0.032	0.114829	CG11151
6551	LOC4814741	0.934506	-1.39404	0.043	0.042	1	CG8326
6552	LOC4814743	0.00439147	-0.308804	0.147	0.071	1	Nup93-1
6553	LOC4814744	2.3885e-07	0.27485	0.422	0.193	0.00403178	Clic
6554	LOC4814746	6.48969e-10	1.00689	0.248	0.069	1.09546e-05	CG5937
6555	LOC4814748	2.9513e-52	1.79948	0.869	0.413	4.98179e-48	XRCC1
6556	LOC4814749	6.72992e-05	1.11683	0.08	0.016	1	Cpr12A
6557	LOC4814754	0.000191097	0.239831	0.985	0.981	1	Imp
6558	LOC4814756	1.42276e-19	0.223752	1	1	2.40163e-15	Nna1
6559	LOC4814758	8.14137e-09	-0.360968	0.93	0.974	0.000137426	CG8958
6560	LOC4814759	4.7418e-08	0.437815	0.569	0.275	0.000800416	eIF2alpha
6561	LOC4814760	1.25392e-10	1.05099	0.254	0.066	2.11662e-06	elav
6562	LOC4814764	0.00246143	0.122167	0.092	0.034	1	CG7889
6563	LOC4814771	0.00157679	1.17752	0.046	0.008	1	mRpL33
6564	LOC4814772	4.09225e-05	-0.457987	0.82	0.786	0.690771	Spase25
6565	LOC4814774	0.944275	-0.22184	0.688	0.55	1	LOC4814774
6566	LOC4814775	1.87959e-28	1.39364	0.801	0.354	3.17275e-24	CG5004
6567	LOC4814777	0.669997	-0.82231	0.107	0.09	1	antdh
6568	LOC4814779	0.00239228	-0.380072	0.248	0.138	1	disco
6569	LOC4814780	0.000367265	1.8918	0.08	0.021	1	Ir7b
6570	LOC4814783	1.98036e-09	1.1289	0.202	0.048	3.34285e-05	Prosalpha4
6571	LOC4814784	0.000968653	-1.17261	0.098	0.034	1	org-1
6572	LOC4814789	0.00343244	0.236919	0.774	0.537	1	X11L
6573	LOC4814790	0.000749595	1.45962	0.135	0.056	1	CG9114
6574	LOC4814791	0.000126261	0.275785	0.832	0.608	1	HDAC6
6575	LOC4814793	0.360387	0.262635	0.015	0.008	1	Mur18B
6576	LOC4814802	2.21359e-15	1.2001	0.547	0.212	3.73654e-11	CG3939
6577	LOC4814804	1.92507e-31	0.920245	0.92	0.82	3.24951e-27	Ant2
6578	LOC4814807	0.00106014	-1.20945	0.434	0.429	1	CG1695
6579	LOC4814810	0.471486	-0.833406	0.232	0.177	1	Tip60
6580	LOC4814811	0.841386	-0.122813	0.734	0.587	1	SMC3
6581	LOC4814812	0.0921109	-1.05578	0.456	0.397	1	CG13366
6582	LOC4814814	0.450362	-0.601772	0.19	0.148	1	Dok
6583	LOC4814815	3.12072e-07	0.476712	0.832	0.614	0.00526778	CG14814
6584	LOC4814816	1.14085e-13	-0.938241	0.697	0.733	1.92576e-09	Mer
6585	LOC4814818	5.30771e-08	0.771721	0.758	0.444	0.000895942	Rala
6586	LOC4814819	3.84402e-05	-0.359599	0.911	0.976	0.648871	Mnt
6587	LOC4814824	0.000796979	0.196595	0.26	0.135	1	CG1764
6588	LOC4814826	7.71198e-82	3.02537	0.884	0.238	1.30178e-77	CG12698
6589	LOC4814827	0.00367242	0.762795	0.239	0.132	1	eIF4H1
6590	LOC4814835	6.25642e-05	0.147868	0.116	0.034	1	Rpt4
6591	LOC4814836	0.289229	-1.3438	0.052	0.034	1	CG17829
6592	LOC4814837	3.25264e-13	0.798237	0.682	0.347	5.49046e-09	CG4617
6593	LOC4814838	0.7418	-0.159782	0.801	0.622	1	Neto
6594	LOC4814839	0.0701627	-1.88913	0.058	0.09	1	CG12155
6595	LOC4814840	4.86387e-09	-0.594261	0.807	0.825	8.21022e-05	Pdp
6596	LOC4814841	0.000265283	0.175415	0.774	0.558	1	CG1582
6597	LOC4814844	0.0188581	0.10413	0.878	0.81	1	cib
6598	LOC4814846	2.20715e-06	1.04693	0.125	0.029	0.0372566	CG1812
6599	LOC4814848	0.514777	-0.815261	0.006	0.011	1	CG10362
6600	LOC4814851	9.42883e-10	-1.03432	0.728	0.714	1.59159e-05	pico
6601	LOC4814852	3.57585e-06	0.366215	0.606	0.333	0.0603604	Rbcn-3B
6602	LOC4814855	0.164786	-0.269648	0.502	0.354	1	CG5273
6603	LOC4814859	0.333435	-0.913107	0.19	0.14	1	CG11710
6604	LOC4814861	5.29716e-09	0.461381	0.731	0.418	8.9416e-05	AP-1-2beta
6605	LOC4814862	0.299902	-1.42757	0.147	0.108	1	CG14234
6606	LOC4814864	0.109664	-0.197022	0.058	0.032	1	CG32599
6607	LOC4814865	0.544858	-1.36434	0.015	0.021	1	CG17778
6608	LOC4814868	0.126833	-0.489165	0.566	0.376	1	mamo
6609	LOC4814871	0.913171	-1.12288	0.211	0.177	1	Rubicon
6610	LOC4814872	0.108795	-1.37195	0.223	0.233	1	CAH3
6611	LOC4814875	1.29384e-27	2.08559	0.477	0.087	2.18401e-23	LOC4814875
6612	LOC4814876	0.00561991	1.79435	0.076	0.029	1	CG3630
6613	LOC4814877	0.18618	-0.117403	0.028	0.013	1	CG1461
6614	LOC4814880	1.22702e-09	1.12165	0.245	0.069	2.0712e-05	Tango4
6615	LOC4814881	0.00356571	-0.163333	0.942	0.974	1	CG11369
6616	LOC4814882	0.00411915	-0.183643	0.11	0.048	1	Rbm13
6617	LOC4814884	0.785088	-0.810988	0.034	0.029	1	AnxB10
6618	LOC4814889	0.208315	-0.911817	0.052	0.032	1	CBP
6619	LOC4814890	1.26419e-07	1.74547	0.141	0.029	0.00213396	MED18
6620	LOC4814891	0.0694868	-0.478082	0.144	0.09	1	CG43759
6621	LOC4814892	0.00275692	0.293606	0.844	0.696	1	AnxB11
6622	LOC4814894	1.02737e-05	-0.267329	0.93	0.958	0.17342	Dlic
6623	LOC4814897	3.43818e-11	-0.697219	0.771	0.804	5.80365e-07	CG9915
6624	LOC4814898	0.0230167	-1.19631	0.226	0.254	1	SWIP
6625	LOC4814904	0.00257398	0.121662	0.064	0.019	1	Fcp3C
6626	LOC4814908	0.174652	-1.05574	0.104	0.069	1	CG8945
6627	LOC4814909	0.0966434	-0.176373	0.04	0.019	1	Chrac-16
6628	LOC4814912	0.537991	-0.976809	0.131	0.106	1	Ptp4E
6629	LOC4814913	2.80637e-05	0.2034	0.636	0.368	0.473716	CG12680
6630	LOC4814916	0.857207	-0.282444	0.636	0.487	1	Sptr
6631	LOC4814919	0.00864745	0.311225	0.254	0.151	1	CG18809
6632	LOC4814923	2.52717e-19	0.970784	0.783	0.434	4.26587e-15	ND-24
6633	LOC4814924	3.35391e-25	0.803637	0.881	0.767	5.6614e-21	Act42A
6634	LOC4814925	0.335351	-0.832066	0.239	0.225	1	Rab18
6635	LOC4814926	1.27681e-08	-0.288139	0.92	0.952	0.000215525	rngo
6636	LOC4814927	7.84299e-21	1.5696	0.422	0.095	1.3239e-16	Ost48
6637	LOC4814929	0.132258	0.300725	0.012	0.003	1	CG11103
6638	LOC4814930	0.00667193	-2.26203	0.046	0.095	1	xmas
6639	LOC4814932	0.000222118	-0.341471	0.869	0.876	1	rux
6640	LOC4814933	0.243967	-1.75345	0.018	0.032	1	mab-21
6641	LOC4814934	8.47786e-05	1.38339	0.061	0.008	1	CG4045
6642	LOC4814935	0.0252284	-0.877875	0.508	0.45	1	Vav
6643	LOC4814937	0.563747	-0.746853	0.312	0.27	1	vnd
6644	LOC4814938	0.00173802	-0.178904	0.942	0.947	1	CG8034
6645	LOC4814942	0.397335	-0.223852	0.018	0.011	1	Nep1
6646	LOC4814943	0.0417194	-0.202615	0.058	0.026	1	CG32638
6647	LOC4814944	0.0435144	-0.626568	0.532	0.458	1	Ykt6
6648	LOC4814945	0.0229481	-0.330926	0.349	0.22	1	mRpS25
6649	LOC4814949	4.79301e-15	0.935359	0.694	0.323	8.0906e-11	dome
6650	LOC4814951	0.185978	0.242656	0.015	0.005	1	out
6651	LOC4814952	1.40857e-06	1.45605	0.177	0.058	0.0237767	LOC4814952
6652	LOC4814953	0.00159573	-2.3524	0.07	0.135	1	CG32687
6653	LOC4814957	0.00445352	-0.330753	0.425	0.249	1	CanA-14F
6654	LOC4814962	2.09915e-11	1.39844	0.284	0.079	3.54336e-07	CG14803
6655	LOC4814963	0.000934498	-0.196066	0.942	0.974	1	CG10958
6656	LOC4814964	0.761024	-0.765099	0.043	0.037	1	CG15322
6657	LOC4814966	0.0146402	-0.191294	0.095	0.045	1	Hs3st-B
6658	LOC4814969	0.0020347	-1.13953	0.08	0.026	1	CG3309
6659	LOC4814970	0.0099914	1.08204	0.031	0.005	1	CG11816
6660	LOC4814971	4.89938e-11	0.757376	0.388	0.138	8.27016e-07	Traf6
6661	LOC4814976	0.000151787	0.372941	0.719	0.476	1	APC4
6662	LOC4814977	0.0006777	-0.241989	0.56	0.32	1	CG7556
6663	LOC4814980	9.37875e-09	0.277138	0.355	0.135	0.000158313	CG14818
6664	LOC4814981	0.0756643	-0.484317	0.08	0.045	1	Ilp7
6665	LOC4814982	2.9848e-05	-3.37538	0.021	0.095	0.503834	AstA-R1
6666	LOC4814983	0.00676971	0.181672	0.939	0.913	1	kirre
6667	LOC4814985	0.00108833	0.19659	0.82	0.632	1	LOC4814985
6668	LOC4814986	3.22731e-10	-0.564746	0.838	0.802	5.4477e-06	LOC4814986
6669	LOC4814989	0.0270789	-0.538907	0.514	0.452	1	CG12994
6670	LOC4814990	0.00199143	0.401214	0.089	0.032	1	Tre1
6671	LOC4814991	0.00434405	0.659284	0.046	0.011	1	CG2260
6672	LOC4814993	2.52652e-05	1.36556	0.073	0.011	0.426477	fs(1)M3
6673	LOC4814997	0.00273342	0.15923	0.177	0.09	1	HP1b
6674	LOC4814998	1.41148e-18	0.590716	0.89	0.841	2.38258e-14	ttm50
6675	LOC4815001	0.361449	1.62071	0.015	0.008	1	SmydA-4
6676	LOC4815002	0.0011969	1.44477	0.058	0.013	1	NAAT1
6677	LOC4815005	0.161485	-0.364296	0.425	0.294	1	CDK2AP1
6678	LOC4815006	0.000373147	0.463318	0.095	0.029	1	l(1)G0020
6679	LOC4815007	0.115374	-0.242804	0.061	0.034	1	Ugalt
6680	LOC4815009	5.47388e-21	1.31321	0.777	0.365	9.23991e-17	38231
6681	LOC4815012	3.3312e-09	1.26738	0.199	0.048	5.62306e-05	eIF3g1
6682	LOC4815013	0.534059	-0.169187	0.609	0.45	1	yin
6683	LOC4815015	1.63848e-08	0.444659	0.596	0.294	0.000276576	CtsB1
6684	LOC4815016	3.21574e-06	0.339347	0.856	0.68	0.0542816	CG9570
6685	LOC4815019	0.0130164	0.237424	0.04	0.011	1	CG15890
6686	LOC4815020	0.476795	-0.890173	0.373	0.275	1	CG8944
6687	LOC4815021	0.000203713	0.387148	0.893	0.717	1	Nadsyn
6688	LOC4815023	1.21091e-05	0.29488	0.462	0.235	0.204402	CG8675
6689	LOC4815024	7.21893e-05	0.568924	0.11	0.032	1	sicily
6690	LOC4815027	1.55712e-46	0.546047	0.991	1	2.62842e-42	mei-P26
6691	LOC4815029	1.32181e-12	0.806292	0.538	0.212	2.23121e-08	UQCR-14
6692	LOC4815030	0.000848922	-2.29364	0.089	0.161	1	eas
6693	LOC4815031	0.514777	-1.11788	0.006	0.011	1	CG6048
6694	LOC4815035	0.238001	-0.175915	0.875	0.876	1	CG34401
6695	LOC4815038	0.0586232	-0.178852	0.875	0.884	1	Scamp
6696	LOC4815039	0.00824685	1.49154	0.018	0	1	CG15865
6697	LOC4815040	0.00156376	-0.306855	0.865	0.81	1	Alr
6698	LOC4815041	0.0122119	-0.33726	0.407	0.241	1	CG8206
6699	LOC4815043	0.00339722	-0.260205	0.899	0.929	1	Chchd2
6700	LOC4815046	7.03817e-20	0.559478	0.685	0.275	1.18804e-15	CG6769
6701	LOC4815047	0.214749	-0.324172	0.694	0.563	1	CG2116
6702	LOC4815048	0.000262283	0.185369	0.624	0.399	1	unc-119
6703	LOC4815049	0.000525031	-0.397029	0.847	0.791	1	deltaCOP
6704	LOC4815050	7.94258e-05	0.160709	0.407	0.214	1	Fbxl4
6705	LOC4815053	0.868974	-0.306219	0.621	0.468	1	CG17982
6706	LOC4815058	0.0672717	-0.131791	0.281	0.185	1	CDC50
6707	LOC4815060	4.36934e-09	-3.19725	0.067	0.212	7.37545e-05	CG14423
6708	LOC4815061	0.00420666	-0.595176	0.664	0.603	1	Tak1
6709	LOC4815063	6.91155e-06	2.15014	0.08	0.011	0.116667	CG14445
6710	LOC4815065	0.0481964	0.154931	0.352	0.23	1	CG3781
6711	LOC4815071	4.86575e-15	1.18054	0.419	0.13	8.21339e-11	CHOp24
6712	LOC4815074	0.0594157	0.365374	0.021	0.005	1	Rtca
6713	LOC4815075	1.40104e-05	0.250735	0.232	0.095	0.236496	CG1789
6714	LOC4815076	6.75797e-07	0.1276	0.284	0.111	0.0114074	Lim1
6715	LOC4815077	2.41382e-07	0.404028	0.624	0.328	0.00407453	peng
6716	LOC4815079	2.08574e-20	0.684188	0.914	0.799	3.52073e-16	LOC4815079
6717	LOC4815081	0.226364	-0.704701	0.339	0.235	1	mRpL38
6718	LOC4815083	2.33003e-05	0.297354	0.706	0.41	0.393309	Vps4
6719	LOC4815084	0.613297	-1.11417	0.138	0.114	1	Caf1-180
6720	LOC4815086	0.431693	-0.421281	0.394	0.286	1	CG15343
6721	LOC4815088	7.32383e-08	0.264139	0.321	0.124	0.00123626	Taf8
6722	LOC4815090	0.0472048	-0.331956	0.789	0.677	1	CG2701
6723	LOC4815091	0.335084	-0.302788	0.713	0.59	1	CG3156
6724	LOC4815093	1.09991e-10	0.639494	0.602	0.278	1.85664e-06	Zpr1
6725	LOC4815094	3.55441e-25	1.4896	0.437	0.079	5.99985e-21	CG9034
6726	LOC4815096	0.0856258	-0.411524	0.291	0.196	1	Dop2R
6727	LOC4815098	5.24988e-11	0.710948	0.679	0.352	8.8618e-07	l(1)G0007
6728	LOC4815101	0.0327065	0.583678	0.08	0.04	1	CG1806
6729	LOC4815104	8.77665e-14	0.664232	0.862	0.601	1.4815e-09	CG14230
6730	LOC4815107	0.572498	-0.182391	0.746	0.632	1	CG6379
6731	LOC4815109	0.393308	1.26545	0.018	0.011	1	CanB
6732	LOC4815112	6.74188e-07	0.175362	0.254	0.098	0.0113803	CG9911
6733	LOC4815113	2.22905e-07	0.387321	0.719	0.397	0.00376264	CG12498
6734	LOC4815115	1.12449e-08	1.26198	0.138	0.021	0.000189815	Rtc1
6735	LOC4815120	6.70568e-10	0.720147	0.26	0.074	1.13192e-05	eIF2Bbeta
6736	LOC4815122	0.579595	-0.174907	0.786	0.675	1	shtd
6737	LOC4815123	0.0878892	-0.297635	0.037	0.016	1	CG45089
6738	LOC4815124	0.00429252	-0.138082	0.266	0.151	1	ewg
6739	LOC4815125	0.54738	-1.66613	0.076	0.061	1	CG15912
6740	LOC4815126	1.5595e-05	-0.295235	0.908	0.96	0.263244	e(r)
6741	LOC4815127	2.03246e-25	2.28626	0.364	0.042	3.43079e-21	LOC4815127
6742	LOC4815130	0.281935	-1.68422	0.15	0.159	1	car
6743	LOC4815134	0.000138621	0.480059	0.101	0.029	1	CG2681
6744	LOC4815135	0.000999371	0.159332	0.908	0.915	1	stas
6745	LOC4815137	3.65853e-11	-0.376916	0.927	0.966	6.17559e-07	Gclc
6746	LOC4815138	0.00106797	0.183781	0.11	0.042	1	Torsin
6747	LOC4815144	0.0183869	-1.84543	0.125	0.172	1	mal
6748	LOC4815147	0.0465331	0.13971	0.45	0.294	1	CG7766
6749	LOC4815149	6.96998e-16	0.279574	0.969	0.984	1.17653e-11	SdhBL
6750	LOC4815151	2.44558e-10	0.616396	0.865	0.659	4.12815e-06	Evi5
6751	LOC4815152	7.96044e-05	0.552911	0.385	0.206	1	Coa8
6752	LOC4815153	0.218717	-1.33917	0.006	0.016	1	sisA
6753	LOC4815155	0.416505	-0.158416	0.703	0.534	1	Agpat1
6754	LOC4815158	5.4369e-07	0.335587	0.813	0.571	0.00917749	Unc-76
6755	LOC4815161	0.0201647	0.182711	0.355	0.222	1	CG5613
6756	LOC4815162	0.0748051	-0.144367	0.911	0.96	1	Tom40
6757	LOC4815163	2.77659e-11	-0.539844	0.881	0.91	4.68688e-07	CG12118
6758	LOC4815165	4.99482e-06	1.36668	0.11	0.024	0.0843125	BORCS5
6759	LOC4815167	0.813786	-0.761033	0.021	0.019	1	CG15199
6760	LOC4815169	6.98184e-19	1.05321	0.765	0.362	1.17853e-14	Zw
6761	LOC4815170	2.10533e-10	0.629239	0.59	0.265	3.5538e-06	Inx5
6762	LOC4815171	4.30849e-05	0.909231	0.076	0.013	0.727273	cyr
6763	LOC4815172	1.42175e-12	0.363049	0.969	0.971	2.39992e-08	tyf
6764	LOC4815173	0.00745829	0.576032	0.043	0.011	1	Pgam5
6765	LOC4815181	0.998736	-0.925955	0.138	0.124	1	CG1738
6766	LOC4815182	0.985205	-1.21054	0.021	0.021	1	CG12531
6767	LOC4815183	0.131448	-1.10594	0.049	0.074	1	CG15373
6768	LOC4815185	6.74365e-08	0.941318	0.171	0.042	0.00113833	vanin-like
6769	LOC4815190	5.35046e-20	1.09268	0.529	0.153	9.03158e-16	Ndc80
6770	LOC4815191	0.101758	-0.502814	0.208	0.14	1	CG11178
6771	LOC4815193	1.53906e-30	0.710763	0.936	0.96	2.59794e-26	Ran
6772	LOC4815194	8.98485e-05	0.617804	0.104	0.029	1	fs(1)Ya
6773	LOC4815196	0.00182227	-0.549521	0.584	0.545	1	Grip91
6774	LOC4815197	6.38584e-07	0.476231	0.199	0.063	0.0107793	CG4239
6775	LOC4815198	0.00621476	0.63851	0.049	0.013	1	CG13365
6776	LOC4815199	0.000183762	0.213479	0.15	0.058	1	Pvf1
6777	LOC4815201	1.03232e-08	0.311337	0.281	0.095	0.000174256	CG3032
6778	LOC4815204	0.00472703	-0.593574	0.141	0.069	1	CG12608
6779	LOC4815205	0.00698136	-0.289145	0.869	0.825	1	CG15337
6780	LOC4815206	0.0111973	-0.187446	0.807	0.706	1	CG10793
6781	LOC4815208	0.304762	-0.221583	0.746	0.632	1	Zw10
6782	LOC4815211	4.93877e-22	1.13846	0.755	0.376	8.33665e-18	CG11322
6783	LOC4815213	0.0624996	-0.971076	0	0.011	1	CG14195
6784	LOC4815217	0.00292656	0.105528	0.156	0.077	1	Fim
6785	LOC4815218	1.22635e-29	0.426159	0.976	0.981	2.07008e-25	Trf4-1
6786	LOC4815219	0.00110207	-0.196568	0.927	0.971	1	CG44774
6787	LOC4815220	1.0976e-11	-0.765765	0.801	0.802	1.85276e-07	mus101
6788	LOC4815221	0.444094	-0.280118	0.575	0.41	1	Spt7
6789	LOC4815225	0.88291	-0.231734	0.661	0.516	1	Tpst
6790	LOC4815226	7.06866e-05	1.67007	0.095	0.024	1	CG6762
6791	LOC4815230	0.0025249	0.9778	0.049	0.011	1	dah
6792	LOC4815232	2.71669e-05	0.450015	0.141	0.045	0.458577	CG8300
6793	LOC4815233	0.164353	-0.85621	0.058	0.034	1	Lst8
6794	LOC4815234	8.13536e-13	0.795215	0.569	0.249	1.37325e-08	sqh
6795	LOC4815235	0.0531146	-0.571138	0.367	0.36	1	dtn
6796	LOC4815236	0.168376	-0.207546	0.248	0.175	1	CG44422
6797	LOC4815237	2.14426e-10	1.07572	0.217	0.05	3.61952e-06	Grip84
6798	LOC4815238	0.841688	-0.655937	0.009	0.011	1	Ir7g
6799	LOC4815239	1.19355e-05	0.765763	0.303	0.14	0.201471	Ir7c
6800	LOC4815240	1.98828e-09	-0.231529	0.951	0.979	3.35621e-05	CG12470
6801	LOC4815241	0.112957	-0.745923	0.159	0.185	1	arg
6802	LOC4815243	0.692566	-0.663835	0.376	0.312	1	spirit
6803	LOC4815245	0.530103	-1.08599	0.242	0.225	1	NELF-B
6804	LOC4815246	7.82904e-06	0.33609	0.272	0.116	0.132154	CG3566
6805	LOC4815247	2.00457e-08	0.521558	0.315	0.114	0.000338372	LOC4815247
6806	LOC4815249	0.821265	-0.501576	0.018	0.016	1	CG6414
6807	LOC4815250	0.0689003	0.800795	0.015	0.003	1	CG12106
6808	LOC4815251	0.00919401	0.156528	0.856	0.802	1	Gga
6809	LOC4815252	0.00883963	-0.233889	0.89	0.886	1	CG15814
6810	LOC4815254	2.56447e-09	0.637787	0.709	0.373	4.32883e-05	p24-1
6811	LOC4815256	0.917482	-0.192497	0.685	0.532	1	Ppt1
6812	LOC4815257	0.0696144	0.342193	0.015	0.003	1	Corp
6813	LOC4815258	0.000923412	-0.254316	0.917	0.966	1	LOC4815258
6814	LOC4815260	0.00485341	-0.494295	0.737	0.656	1	Pex5
6815	LOC4815261	2.59101e-12	0.560223	0.581	0.259	4.37363e-08	Cyp1
6816	LOC4815264	0.108577	-0.114212	0.679	0.46	1	CG10761
6817	LOC4815265	0.232065	-0.20496	0.55	0.402	1	CG9992
6818	LOC4815266	0.110184	-0.73389	0.183	0.122	1	CG11436
6819	LOC4815267	0.00157569	0.785394	0.034	0.003	1	CG2938
6820	LOC4815274	0.00299955	0.210073	0.128	0.058	1	Gbeta5
6821	LOC4815275	0.0992593	0.778633	0.04	0.019	1	CG3081
6822	LOC4815277	0.974746	-0.260121	0.673	0.529	1	snz
6823	LOC4815278	0.00488268	1.38619	0.055	0.016	1	CG14805
6824	LOC4815279	6.31433e-36	-0.381226	0.979	0.995	1.06586e-31	fzr
6825	LOC4815280	0.415996	-0.566182	0.08	0.061	1	CG3009
6826	LOC4815282	0.277348	-2.66977	0.04	0.056	1	CG32816
6827	LOC4815283	3.66606e-10	0.541788	0.349	0.122	6.18831e-06	CG12702
6828	LOC4815284	0.241927	-0.104785	0.04	0.024	1	Pmp70
6829	LOC4815285	0.0103187	1.68525	0.024	0.003	1	CG15211
6830	LOC4815288	5.27386e-15	1.33199	0.257	0.042	8.90228e-11	vilya
6831	LOC4815293	8.8619e-05	-0.632001	0.119	0.037	1	HP5
6832	LOC4815294	0.752074	-0.424197	0.593	0.434	1	CG4293
6833	LOC4815297	0.0058663	-0.452922	0.722	0.656	1	Hira
6834	LOC4815298	2.61303e-20	-0.511639	0.914	0.971	4.4108e-16	LOC4815298
6835	LOC4815301	0.246081	-0.438348	0.569	0.468	1	mthl1
6836	LOC4815303	0.0448906	-0.321743	0.792	0.704	1	dsh
6837	LOC4815304	1.47869e-07	-0.371191	0.884	0.918	0.00249603	CG14232
6838	LOC4815308	0.309451	-0.836771	0.058	0.04	1	CalpC
6839	LOC4815309	0.5923	-0.142014	0.018	0.013	1	CG9919
6840	LOC4815310	5.2276e-09	-0.685868	0.804	0.78	8.82419e-05	LOC4815310
6841	LOC4815314	0.00154905	1.4036	0.034	0.003	1	alpha-PheRS
6842	LOC4815315	0.575985	-2.54422	0.012	0.008	1	Mec2
6843	LOC4815316	6.76714e-07	1.39012	0.098	0.013	0.0114229	Syx4
6844	LOC4815317	0.131603	0.852192	0.012	0.003	1	bou
6845	LOC4815320	0.197903	-0.240472	0.829	0.72	1	Ubc7
6846	LOC4815321	0.102252	-0.359934	0.095	0.058	1	CG7101
6847	LOC4815323	1.36339e-05	0.206744	0.933	0.947	0.23014	Dhc16F
6848	LOC4815324	0.741314	-0.980853	0.083	0.071	1	CG7536
6849	LOC4815328	2.0283e-06	2.1884	0.086	0.011	0.0342377	CG11655
6850	LOC4815330	2.67751e-12	1.16519	0.22	0.04	4.51964e-08	regucalcin
6851	LOC4815331	9.35962e-09	0.599057	0.297	0.103	0.00015799	CG1785
6852	LOC4815332	0.00319285	-0.640309	0.734	0.656	1	CG2662
6853	LOC4815333	6.8228e-13	-0.400764	0.92	0.976	1.15169e-08	LOC4815333
6854	LOC4815335	0.008639	0.267126	0.575	0.362	1	CG7065
6855	LOC4815336	0.000937707	-0.248171	0.862	0.794	1	TTLL1A
6856	LOC4815337	0.00845423	0.379351	0.052	0.016	1	Nek2
6857	LOC4815338	9.99724e-18	0.985516	0.838	0.479	1.68753e-13	CG13375
6858	LOC4815339	0.0105379	-0.116402	0.3	0.177	1	mRpL16
6859	LOC4815340	0.00769886	-0.363824	0.431	0.265	1	CG7453
6860	LOC4815341	0.00199234	1.09898	0.07	0.021	1	CG15347
6861	LOC4815342	7.44612e-07	0.173066	0.691	0.397	0.012569	Es2
6862	LOC4815343	0.364197	-2.10428	0.043	0.056	1	fend
6863	LOC4815345	0.0210986	1.04122	0.046	0.016	1	CG13012
6864	LOC4815347	0.101181	-0.48489	0.584	0.487	1	COX6B
6865	LOC4815352	5.62557e-18	0.679169	0.896	0.704	9.49597e-14	CG1578
6866	LOC4815353	4.82725e-05	0.274853	0.599	0.352	0.81484	crm
6867	LOC4815355	0.000156546	0.567872	0.128	0.045	1	Nsun2
6868	LOC4815356	0.837439	-0.787826	0.046	0.048	1	CG1504
6869	LOC4815359	0.000910103	0.299257	0.107	0.04	1	Hex-A
6870	LOC4815360	0.0368503	0.258962	0.557	0.373	1	Drak
6871	LOC4815362	0.0705726	-0.483417	0.517	0.331	1	Shmt
6872	LOC4815368	1.3161e-61	2.10457	0.881	0.354	2.22158e-57	p-cup
6873	LOC4815373	2.47094e-05	1.52564	0.162	0.058	0.417095	CG7378
6874	LOC4815375	0.0271956	0.178859	0.031	0.008	1	CG3568
6875	LOC4815376	0.45885	0.651392	0.26	0.206	1	Appl
6876	LOC4815377	0.000235413	0.629722	0.324	0.175	1	Moe
6877	LOC4815378	0.740351	-0.398064	0.566	0.421	1	Uros1
6878	LOC4815379	0.124291	-1.68373	0.024	0.045	1	CG2680
6879	LOC4815381	0.136529	-0.557863	0.208	0.143	1	CG2889
6880	LOC4815384	1.18364e-11	0.681609	0.648	0.304	1.99799e-07	CG2129
6881	LOC4815387	0.0159661	0.967646	0.015	0	1	CG4991
6882	LOC4815389	0.514777	-1.16465	0.006	0.011	1	CG5966
6883	LOC4815390	0.623618	-0.954578	0.043	0.034	1	Grip
6884	LOC4815392	0.000229612	1.16596	0.144	0.056	1	CG7246
6885	LOC4815397	4.7216e-09	0.965541	0.196	0.048	7.97006e-05	CG11158
6886	LOC4815402	0.0223009	-1.73254	0	0.016	1	inaF-C
6887	LOC4815405	0.00993418	-1.12047	0.098	0.045	1	CG1572
6888	LOC4815407	2.08766e-11	0.595105	0.547	0.238	3.52398e-07	SrpRalpha
6889	LOC4815408	0.000333485	-1.8751	0.07	0.148	1	CG14220
6890	LOC4815412	0.000968065	-0.17441	0.945	0.989	1	Ranbp21
6891	LOC4815413	0.0797592	-1.6538	0.095	0.127	1	CG10778
6892	LOC4815414	0.930272	-0.280095	0.379	0.304	1	S6kII
6893	LOC4815417	4.13219e-05	0.174244	0.364	0.185	0.697514	CG13377
6894	LOC4815418	0.307456	-1.40268	0.144	0.153	1	Cdc45
6895	LOC4815419	1.381e-46	1.86793	0.85	0.296	2.33113e-42	CG12773
6896	LOC4815421	0.105656	-0.907136	0.018	0.005	1	dhd
6897	LOC4815422	0.801943	-0.77597	0.024	0.021	1	opm
6898	LOC4815423	3.20631e-09	1.18474	0.266	0.085	5.41224e-05	Psf3
6899	LOC4815424	9.7794e-23	1.06899	0.547	0.148	1.65076e-18	CG32533
6900	LOC4815425	8.32335e-41	1.30102	0.905	0.587	1.40498e-36	CG1703
6901	LOC4815426	0.0641424	-0.829829	0.544	0.471	1	Met
6902	LOC4815427	5.09719e-07	-0.441607	0.89	0.873	0.00860405	FucT6
6903	LOC4815428	0.132258	0.43051	0.012	0.003	1	LOC4815428
6904	LOC4815429	0.592703	-0.80011	0.015	0.011	1	CG3655
6905	LOC4815430	0.0242538	0.418084	0.083	0.04	1	hfw
6906	LOC4815432	8.16259e-17	1.06796	0.817	0.492	1.37785e-12	peb
6907	LOC4815433	0.000842297	1.25866	0.037	0.003	1	CG3546
6908	LOC4815434	0.135509	0.501673	0.021	0.008	1	CG14440
6909	LOC4815435	0.267261	-0.223188	0.749	0.619	1	CG14441
6910	LOC4815437	5.91504e-05	0.648877	0.135	0.045	0.998458	Actn
6911	LOC4815439	0.0463212	-0.65435	0.584	0.497	1	CG14777
6912	LOC4815444	0.748101	-1.1723	0.052	0.045	1	ras
6913	LOC4815446	1.27883e-07	0.320111	0.407	0.177	0.00215866	CG7860
6914	LOC4815447	4.27371e-09	0.175846	0.957	0.974	7.21402e-05	LIMK1
6915	LOC4815448	0.164463	-0.162823	0.355	0.249	1	CG1824
6916	LOC4815449	1.76117e-42	0.91507	0.933	0.944	2.97285e-38	Upf2
6917	LOC4815450	2.01604e-10	-0.377499	0.902	0.931	3.40308e-06	CG1571
6918	LOC4815451	4.97529e-15	-0.895682	0.709	0.778	8.39829e-11	CG2202
6919	LOC4815452	0.51779	-0.581126	0.006	0.011	1	Obp19a
6920	LOC4815454	0.508215	0.228376	0.021	0.029	1	CG14627
6921	LOC4815455	1.45905e-41	-0.994072	0.865	0.947	2.46288e-37	CG17598
6922	LOC4815456	3.80349e-05	0.69717	0.083	0.016	0.642029	Jafrac1
6923	LOC4815457	0.817863	-1.33979	0.092	0.09	1	IP3K2
6924	LOC4815459	0.00436985	0.232697	0.309	0.185	1	gce
6925	LOC4815461	5.98721e-11	1.19996	0.226	0.05	1.01064e-06	RhoGAP5A
6926	LOC4815462	7.08082e-08	0.484613	0.728	0.418	0.00119524	CG42258
6927	LOC4815463	0.0392833	-0.443572	0.202	0.124	1	CG15317
6928	LOC4815465	0.237308	-0.195309	0.673	0.569	1	dor
6929	LOC4815471	0.93819	-0.937015	0.037	0.034	1	CG15743
6930	LOC4815474	0.000199122	0.380234	0.113	0.037	1	CG17776
6931	LOC4815476	0.0291611	0.153895	0.908	0.86	1	CG7024
6932	LOC4815477	0.128716	-0.128172	0.731	0.556	1	Amun
6933	LOC4815478	2.6412e-06	0.414151	0.786	0.537	0.0445834	Rcd-1
6934	LOC4815480	0.00706144	-0.295984	0.847	0.849	1	feo
6935	LOC4815481	0.0232323	-0.17987	0.095	0.14	1	Vsx2
6936	LOC4815482	0.000694987	-0.572595	0.731	0.648	1	CG34435
6937	LOC4815484	0.00612309	-0.231325	0.859	0.892	1	pod1
6938	LOC4815485	2.38419e-11	1.42844	0.239	0.056	4.02452e-07	iav
6939	LOC4815486	0.839708	-0.147673	0.817	0.669	1	37135
6940	LOC4815487	0.000458841	0.376205	0.281	0.148	1	G9a
6941	LOC4815488	0.836442	-0.320615	0.648	0.537	1	RpII215
6942	LOC4815492	0.0696144	0.216705	0.015	0.003	1	CG9782
6943	LOC4815494	0.000803058	1.28633	0.055	0.011	1	Arp10
6944	LOC4815497	1.21931e-12	0.648029	0.581	0.241	2.0582e-08	RpL17
6945	LOC4815499	7.97558e-07	-0.772625	0.639	0.63	0.0134628	CG13005
6946	LOC4815501	3.48013e-05	-0.280801	0.902	0.963	0.587446	GCS2alpha
6947	LOC4815505	0.00315476	0.224242	0.076	0.026	1	CG14434
6948	LOC4815507	0.829561	-0.808483	0.11	0.106	1	CG32700
6949	LOC4815508	0.0349032	-0.915198	0.284	0.296	1	LOC4815508
6950	LOC4815509	0.000443505	0.250876	0.771	0.519	1	CG3342
6951	LOC4815510	0.00564671	-0.273872	0.844	0.817	1	Syx16
6952	LOC4815514	0.0883913	-0.143191	0.838	0.812	1	Alp11
6953	LOC4815519	0.00245021	0.546888	0.073	0.024	1	CG14207
6954	LOC4815522	1.77139e-06	-2.21668	0.22	0.325	0.0299011	east
6955	LOC4815523	0.31361	-1.21222	0.024	0.037	1	Sik2
6956	LOC4815524	0.0172645	-2.44641	0.021	0.056	1	CG11381
6957	LOC4815526	0.090013	-0.236302	0.089	0.053	1	futsch
6958	LOC4815527	0.013317	0.309304	0.049	0.016	1	CG12237
6959	LOC4815528	0.363589	-0.42947	0.043	0.029	1	CG15601
6960	LOC4815529	1.78872e-09	0.193348	0.924	0.971	3.01936e-05	CG9281
6961	LOC4815530	1.98517e-06	0.273593	0.633	0.354	0.0335097	LOC4815530
6962	LOC4815533	0.00082475	0.463332	0.055	0.011	1	CG15728
6963	LOC4815534	0.673804	-2.35689	0.012	0.016	1	Nmdar2
6964	LOC4815539	0.000757861	1.38205	0.055	0.011	1	CG14780
6965	LOC4815540	0.732927	-0.688826	0.076	0.066	1	c12.2
6966	LOC4815541	0.195386	-0.545012	0.563	0.471	1	c12.1
6967	LOC4815542	0.0701146	-0.514676	0.275	0.18	1	Rnp4F
6968	LOC4815543	0.148338	-0.424339	0.746	0.624	1	c11.1
6969	LOC4815544	0.0476072	-0.450719	0.364	0.238	1	Aladin
6970	LOC4815545	0.00745462	-0.241812	0.85	0.815	1	Prosbeta2R1
6971	LOC4815547	0.218717	-1.36472	0.006	0.016	1	CG9519
6972	LOC4815551	0.00053072	0.243529	0.865	0.749	1	LOC4815551
6973	LOC4815553	0.131603	0.766677	0.012	0.003	1	TwdlX
6974	LOC4815557	0.00506502	0.271838	0.055	0.016	1	pdgy
6975	LOC4815559	0.974511	-0.107643	0.774	0.638	1	Vps26
6976	LOC4815560	0.0159408	-0.10412	0.113	0.058	1	Myc
6977	LOC4815564	0.616563	-0.752251	0.272	0.238	1	CG3740
6978	LOC4815565	0.468243	-0.889455	0.196	0.151	1	CG3038
6979	LOC4815566	1.30149e-16	1.7017	0.291	0.05	2.19691e-12	Kmn1
6980	LOC4815572	5.77631e-19	-0.72392	0.85	0.892	9.75042e-15	Usp16-45
6981	LOC4815573	0.0533368	-0.348754	0.08	0.042	1	CG14778
6982	LOC4815574	0.177086	-0.779809	0.511	0.429	1	wds
6983	LOC4815575	1.72292e-06	0.601632	0.7	0.447	0.0290829	Tango10
6984	LOC4815576	0.393308	0.100895	0.018	0.011	1	CG11409
6985	LOC4815578	0.768082	-0.284825	0.477	0.373	1	CG11379
6986	LOC4815582	0.00696254	-0.719998	0.101	0.045	1	CG2865
6987	LOC4815583	1.17904e-12	-0.778101	0.713	0.72	1.99022e-08	CG8860
6988	LOC4815585	2.61437e-06	-2.1939	0.214	0.317	0.0441306	drd
6989	LOC4815587	0.00123133	-2.83523	0.049	0.111	1	SPR
6990	LOC4815588	2.58882e-47	1.66868	0.881	0.476	4.36993e-43	CG1463
6991	LOC4815589	0.000108543	-0.436902	0.431	0.225	1	RpS19a
6992	LOC4815590	2.34218e-05	-0.438262	0.838	0.794	0.39536	RpS28b
6993	LOC4815591	0.0472232	-0.657122	0.636	0.526	1	l(1)G0320
6994	LOC4815594	0.803499	-0.970878	0.15	0.14	1	CG15643
6995	LOC4815595	6.50538e-06	-0.360022	0.832	0.81	0.109811	CG7872
6996	LOC4815596	3.04999e-17	-1.55391	0.468	0.619	5.14839e-13	Idh3a
6997	LOC4815599	3.21054e-34	1.96366	0.734	0.241	5.41939e-30	CG15894
6998	LOC4815602	0.0410812	-0.429457	0.45	0.291	1	su(w[a])
6999	LOC4815603	0.00182704	0.325045	0.061	0.016	1	pck
7000	LOC4815604	0.0032353	-0.385789	0.245	0.135	1	norpA
7001	LOC4815605	0.44189	-0.219405	0.339	0.307	1	kek5
7002	LOC4815607	4.31356e-07	0.469185	0.483	0.249	0.0072813	Atf3
7003	LOC4815608	1.31406e-12	0.536876	0.893	0.839	2.21813e-08	Marf
7004	LOC4815609	0.594322	-1.40914	0.018	0.024	1	LOC4815609
7005	LOC4815610	0.000299272	0.51955	0.63	0.386	1	CG42749
7006	LOC4815613	0.00026832	2.46927	0.055	0.008	1	Cpr11B
7007	LOC4815615	0.393959	-0.211518	0.245	0.23	1	CG43313
7008	LOC4815616	0.000368864	-0.183082	0.924	0.976	1	Nrd1
7009	LOC4815617	8.31331e-17	0.859552	0.709	0.328	1.40329e-12	sta
7010	LOC4815618	0.212373	-0.189967	0.624	0.429	1	Mks1
7011	LOC4815619	0.0589626	0.514549	0.266	0.177	1	CG14221
7012	LOC4815620	6.83287e-07	0.489006	0.676	0.386	0.0115339	ABCA
7013	LOC4815621	0.00504247	-0.367137	0.847	0.783	1	CG1494
7014	LOC4815622	0.176013	-0.460756	0.043	0.024	1	OtopLa
7015	LOC4815623	0.320212	1.30929	0.012	0.005	1	Cpr11A
7016	LOC4815625	0.0776362	-0.210596	0.78	0.667	1	Sap30
7017	LOC4815626	0.0257802	-0.138142	0.67	0.447	1	CG9101
7018	LOC4815630	7.84637e-30	-1.23213	0.725	0.839	1.32447e-25	mof
7019	LOC4815636	0.0391759	-0.223263	0.566	0.37	1	tko
7020	LOC4815637	5.66331e-20	-0.448015	0.924	0.968	9.55966e-16	LOC4815637
7021	LOC4815640	0.027585	-0.189481	0.584	0.386	1	IntS2
7022	LOC4815641	1.76381e-29	-0.756817	0.893	0.968	2.97732e-25	beta-Spec
7023	LOC4815643	0.000506786	0.202225	0.257	0.132	1	LOC4815643
7024	LOC4815647	4.01076e-28	0.762185	0.936	0.937	6.77016e-24	mahe
7025	LOC4815648	5.15836e-06	-1.83699	0.281	0.362	0.0870731	Pi4KIIIalpha
7026	LOC4815649	0.400052	-0.45029	0.315	0.238	1	CG11699
7027	LOC4815650	0.00745708	-0.105464	0.596	0.365	1	CG6299
7028	LOC4815653	0.074931	0.458581	0.08	0.045	1	CG11696
7029	LOC4815656	0.00652772	-0.481624	0.339	0.201	1	Cdk7
7030	LOC4815658	0.000556399	0.120261	0.073	0.019	1	usp
7031	LOC4815660	0.206149	-0.236069	0.031	0.016	1	goe
7032	LOC4815662	5.33799e-05	0.349594	0.18	0.071	0.901052	O-fut2
7033	LOC4815665	1.46442e-08	-0.919065	0.679	0.656	0.000247194	Cfp1
7034	LOC4815666	0.0885137	0.608657	0.07	0.04	1	CG4313
7035	LOC4815667	1.15726e-08	0.44168	0.872	0.743	0.000195345	Naa15-16
7036	LOC4815668	0.318185	-0.92765	0.095	0.069	1	REG
7037	LOC4815671	0.000827938	1.74148	0.037	0.003	1	CG2233
7038	LOC4815672	8.02738e-06	0.316145	0.761	0.484	0.135502	CG2258
7039	LOC4815673	0.909198	0.200325	0.939	0.918	1	rg
7040	LOC4815678	0.00149532	1.04331	0.116	0.048	1	Pfrx
7041	LOC4815681	0.00409195	-0.436021	0.018	0.061	1	CG14223
7042	LOC4815685	0.0363935	-1.77642	0.009	0.032	1	CG11380
7043	LOC4815686	0.149647	-0.28079	0.523	0.36	1	Rbp1-like
7044	LOC4815687	0.000515951	0.378381	0.755	0.503	1	swa
7045	LOC4815688	0.0591587	0.304036	0.021	0.005	1	Pdha
7046	LOC4815689	3.62291e-14	-0.613756	0.884	0.91	6.11547e-10	prtp
7047	LOC4815690	1.30201e-06	0.320111	0.404	0.188	0.0219779	CG1662
7048	LOC4815691	0.000114298	-0.915741	0.514	0.503	1	CG11679
7049	LOC4815692	0.520812	0.682275	0.006	0.011	1	Klf15
7050	LOC4815696	0.0312814	0.713064	0.012	0	1	CG3168
7051	LOC4815698	0.501901	-0.664946	0.168	0.132	1	Ns3
7052	LOC4815703	0.148782	-0.248149	0.468	0.323	1	CG2577
7053	LOC4815707	0.132258	0.103832	0.012	0.003	1	CG12730
7054	LOC4815710	0.317948	2.35849	0.012	0.005	1	CG2256
7055	LOC4815711	7.42806e-11	0.696044	0.853	0.608	1.25386e-06	UbcE2H
7056	LOC4815712	0.00555431	-0.124711	0.584	0.36	1	ND-18
7057	LOC4815715	0.0527046	-0.353707	0.309	0.201	1	HERC2
7058	LOC4815718	4.12329e-08	-0.343486	0.908	0.966	0.000696011	Tango5
7059	LOC4815722	0.00129097	0.146178	0.45	0.257	1	RPA3
7060	LOC4815723	1.14947e-15	0.618494	0.927	0.746	1.9403e-11	sn
7061	LOC4815724	0.0938357	-0.524291	0.138	0.087	1	Syt12
7062	LOC4815727	0.674002	-0.420749	0.547	0.437	1	HDAC4
7063	LOC4815730	0.0310123	-0.235455	0.893	0.942	1	CG2186
7064	LOC4815731	0.255502	-0.209613	0.242	0.177	1	pigs
7065	LOC4815737	6.29343e-08	1.27565	0.104	0.011	0.00106233	Rpt3
7066	LOC4815738	0.609349	-0.657677	0.422	0.317	1	Rpt6
7067	LOC4815740	3.96334e-06	0.428045	0.789	0.524	0.0669012	CG4199
7068	LOC4815741	2.67509e-10	0.589592	0.544	0.241	4.51555e-06	BCL7-like
7069	LOC4815743	2.46291e-08	0.260244	0.933	0.966	0.000415739	CG32591
7070	LOC4815746	0.489682	-0.62667	0.049	0.037	1	Proc-R
7071	LOC4815748	0.01048	-1.06999	0.223	0.127	1	lic
7072	LOC4815749	0.000139869	1.07398	0.086	0.021	1	CG2200
7073	LOC4815754	6.50435e-07	1.86125	0.098	0.013	0.0109793	CG4004
7074	LOC4815759	1.50415e-26	0.968046	0.872	0.606	2.539e-22	PpV
7075	LOC4815761	0.036794	0.406133	0.018	0.003	1	Ldsdh1
7076	LOC4815762	0.67147	-0.789986	0.162	0.135	1	mew
7077	LOC4815765	0.0454606	0.577261	0.196	0.127	1	if
7078	LOC4815767	0.00785646	-0.11314	0.128	0.063	1	l(1)G0004
7079	LOC4815770	0.00511215	-0.145599	0.465	0.28	1	AMPKalpha
7080	LOC4815771	0.000119511	-0.231098	0.93	0.952	1	CG5062
7081	LOC4815772	0.196575	-0.188065	0.557	0.381	1	Coq7
7082	LOC4815773	0.0143957	-0.35071	0.214	0.124	1	Hlc
7083	LOC4815776	0.880261	-0.741459	0.315	0.254	1	Adar
7084	LOC4815779	0.00104985	-0.468462	0.275	0.146	1	Dd
7085	LOC4815780	0.0637561	-0.326597	0.722	0.59	1	anox
7086	LOC4815781	0.00034236	0.227905	0.777	0.574	1	RpL7A
7087	LOC4815782	4.72773e-11	0.608069	0.609	0.291	7.9804e-07	Ptp10D
7088	LOC4815783	0.00012572	0.296768	0.716	0.439	1	CG17764
7089	LOC4815785	0.707923	-0.203491	0.673	0.526	1	C3G
7090	LOC4815786	1.62012e-26	-0.422484	0.948	0.976	2.73477e-22	slgA
7091	LOC4815787	7.5061e-08	0.506991	0.364	0.153	0.00126703	Pis
7092	LOC4815788	1.72233e-10	0.908834	0.578	0.267	2.90729e-06	CG9240
7093	LOC4815789	0.627038	-1.73887	0.058	0.063	1	Pkcdelta
7094	LOC4815790	0.00543252	-0.661385	0.716	0.627	1	fs(1)K10
7095	LOC4815791	0.454754	-1.23286	0.11	0.085	1	CG9215
7096	LOC4815793	0.00303024	0.221706	0.795	0.585	1	HLH3B
7097	LOC4815795	2.59104e-06	-0.160195	0.532	0.27	0.0437368	CG6294
7098	LOC4815797	1.12996e-06	0.166518	0.951	0.979	0.0190738	pcm
7099	LOC4815799	0.392306	-0.340094	0.018	0.011	1	CG32669
7100	LOC4815801	0.0322129	-0.272256	0.804	0.698	1	MagR
7101	LOC4815802	0.000702511	0.397173	0.076	0.021	1	CG12379
7102	LOC4815803	1.17638e-54	1.79718	0.899	0.55	1.98573e-50	Ten-a
7103	LOC4815804	0.0177386	0.254133	0.101	0.05	1	Ctr1A
7104	LOC4815808	2.69175e-20	-0.267355	0.982	0.989	4.54367e-16	sov
7105	LOC4815810	1.55879e-48	-3.03785	0.294	0.717	2.63123e-44	Fpgs
7106	LOC4815811	3.686e-17	0.968737	0.63	0.251	6.22198e-13	CG14270
7107	LOC4815815	0.719187	-0.253139	0.667	0.481	1	CG32708
7108	LOC4815816	0.479684	-0.862093	0.217	0.206	1	dy
7109	LOC4815817	6.14811e-05	0.585322	0.116	0.034	1	Yippee
7110	LOC4815819	0.166196	-0.219185	0.865	0.847	1	CG3226
7111	LOC4815820	0.322486	0.2362	0.012	0.005	1	mAChR-C
7112	LOC4815821	0.2226	-0.105217	0.636	0.447	1	Aven
7113	LOC4815824	0.310795	-0.136778	0.869	0.796	1	l(1)G0289
7114	LOC4815826	0.765191	-0.975646	0.165	0.153	1	Vlet
7115	LOC4815828	0.459097	-0.618889	0.031	0.021	1	CG9514
7116	LOC4815832	0.00619102	0.596093	0.049	0.013	1	png
7117	LOC4815840	0.276403	2.55755	0.024	0.013	1	CG8191
7118	LOC4815842	0.00134342	1.45885	0.052	0.011	1	CG32573
7119	LOC4815843	2.46434e-10	1.0718	0.278	0.082	4.15981e-06	CG14212
7120	LOC4815848	0.131603	0.787651	0.012	0.003	1	CG13360
7121	LOC4815852	5.78583e-13	0.561162	0.92	0.878	9.76647e-09	l(1)G0196
7122	LOC4815853	0.00533951	-0.137947	0.93	0.968	1	Cp110
7123	LOC4815857	7.89883e-15	0.475156	0.917	0.87	1.33332e-10	bbx
7124	LOC4815858	1.83701e-06	0.282458	0.336	0.153	0.0310088	Pp4-19C
7125	LOC4815860	1.47032e-31	1.72419	0.801	0.352	2.4819e-27	kdn
7126	LOC4815861	1.93381e-14	0.854999	0.642	0.28	3.26427e-10	ND-B16.6
7127	LOC4815862	0.000148882	0.473463	0.101	0.029	1	e(y)2
7128	LOC4815863	0.845351	-0.228939	0.012	0.011	1	Ac13E
7129	LOC4815865	0.347599	-1.38315	0.012	0.021	1	CG9503
7130	LOC4815866	0.0876371	0.134913	0.037	0.016	1	CG3071
7131	LOC4815867	0.599485	-0.539143	0.018	0.013	1	CG11398
7132	LOC4815868	0.0101127	-0.261393	0.401	0.246	1	par-6
7133	LOC4815869	0.0837247	-0.511242	0.208	0.138	1	CG11403
7134	LOC4815870	2.62648e-21	1.67839	0.462	0.114	4.43349e-17	snf
7135	LOC4815875	2.30189e-08	0.882006	0.171	0.04	0.00038856	Obp8a
7136	LOC4815882	2.12471e-09	1.25957	0.648	0.336	3.58651e-05	CG42594
7137	LOC4815884	0.594322	-1.15991	0.018	0.024	1	CG4607
7138	LOC4815887	0.000382621	-0.234779	0.911	0.963	1	CG14785
7139	LOC4815888	4.85664e-08	0.637765	0.312	0.122	0.000819801	Sas10
7140	LOC4815890	2.62141e-05	0.729572	0.382	0.196	0.442494	CG9213
7141	LOC4815891	0.000509242	0.786487	0.101	0.034	1	ppk28
7142	LOC4815897	0.635658	-1.08137	0.021	0.026	1	ksh
7143	LOC4815899	0.114833	-0.363943	0.168	0.114	1	CG10804
7144	LOC4815900	1.19719e-12	0.803842	0.55	0.222	2.02086e-08	CG10802
7145	LOC4815901	9.09203e-12	0.786534	0.41	0.146	1.53473e-07	CG3587
7146	LOC4815902	0.101044	-0.243761	0.028	0.011	1	CG4678
7147	LOC4815904	0.308027	-0.669748	0.058	0.04	1	CG15027
7148	LOC4815905	0.0464528	-0.312431	0.801	0.73	1	wap
7149	LOC4815906	4.6413e-12	0.503643	0.284	0.074	7.83452e-08	Vinc
7150	LOC4815909	1.57384e-21	0.373224	0.933	0.984	2.65665e-17	HIP
7151	LOC4815912	0.254833	-0.702023	0.55	0.455	1	pcx
7152	LOC4815913	0.0366595	0.2585	0.034	0.011	1	CG3224
7153	LOC4815915	0.620441	-1.30821	0.037	0.029	1	OtopLc
7154	LOC4815920	0.00292325	0.208953	0.85	0.706	1	Miga
7155	LOC4815925	2.28119e-07	0.595839	0.199	0.061	0.00385066	Seipin
7156	LOC4815926	0.702766	-0.361052	0.578	0.423	1	CG14621
7157	LOC4815927	6.78334e-09	0.614691	0.486	0.217	0.000114503	CG9609
7158	LOC4815928	0.0463371	0.315927	0.159	0.098	1	mRpL22
7159	LOC4815931	0.662891	-0.66184	0.489	0.362	1	CG9106
7160	LOC4815932	0.232649	-0.170431	0.783	0.68	1	CG17841
7161	LOC4815935	0.853483	-0.901166	0.061	0.056	1	Lsd-2
7162	LOC4815942	0.132258	0.246033	0.012	0.003	1	CG1673
7163	LOC4815943	0.0648241	-0.481138	0.153	0.095	1	CG14817
7164	LOC4815944	0.439385	-0.748342	0.122	0.095	1	CG1622
7165	LOC4815947	0.0292392	0.305347	0.073	0.034	1	ND-B14.5A
7166	LOC4815951	1.3234e-21	0.988429	0.875	0.603	2.23389e-17	su(sable)
7167	LOC4815952	0.706959	-0.418527	0.587	0.442	1	CG12576
7168	LOC4815954	0.000225058	0.143056	0.933	0.955	1	CG13008
7169	LOC4815955	4.03025e-05	0.389294	0.128	0.04	0.680305	CG5599
7170	LOC4815956	0.111805	-0.333259	0.719	0.635	1	Nf-YC
7171	LOC4815957	6.21143e-11	0.6881	0.388	0.138	1.04849e-06	CG5800
7172	LOC4815959	0.0581401	1.75888	0.021	0.005	1	CG2909
7173	LOC4815960	2.13441e-15	1.01898	0.443	0.13	3.60288e-11	CG15458
7174	LOC4815968	3.21808e-05	0.455319	0.223	0.095	0.543212	Setd3
7175	LOC4815970	1.02267e-08	0.538491	0.208	0.056	0.000172626	Cyp4s3
7176	LOC4815973	6.4249e-05	-0.273607	0.893	0.944	1	Fum2
7177	LOC4815975	0.582196	1.74711	0.015	0.011	1	CG14626
7178	LOC4815978	1.67614e-17	0.360473	0.92	0.958	2.82932e-13	Cdc7
7179	LOC4815980	1.14253e-54	1.89054	0.872	0.426	1.92859e-50	su(r)
7180	LOC4815981	0.720101	-1.81285	0.015	0.019	1	CG15221
7181	LOC4815983	0.0338474	-0.711926	0.309	0.198	1	CG2924
7182	LOC4815985	0.00025421	0.251521	0.125	0.045	1	Rph
7183	LOC4815987	7.37025e-38	0.673591	0.966	0.952	1.2441e-33	LOC4815987
7184	LOC4815989	0.202796	-0.519435	0.45	0.307	1	CG15471
7185	LOC4815990	0.814835	-0.342181	0.018	0.016	1	CG3184
7186	LOC4815991	5.17225e-21	0.413901	0.982	0.981	8.73077e-17	nonC
7187	LOC4815994	0.00755488	-0.556633	0.709	0.603	1	CG17717
7188	LOC4815995	0.910877	-0.130165	0.709	0.558	1	CG14407
7189	LOC4815996	0.366031	-1.00083	0.116	0.087	1	Usp30
7190	LOC4816000	0.514777	-1.12432	0.006	0.011	1	Scgdelta
7191	LOC4816002	0.072544	-0.247919	0.795	0.751	1	mgl
7192	LOC4816003	0.0696144	0.453387	0.015	0.003	1	CG2157
7193	LOC4816007	5.22695e-08	0.516305	0.621	0.333	0.00088231	Rab40
7194	LOC4816008	5.47429e-07	-0.780475	0.688	0.68	0.0092406	CG32812
7195	LOC4816010	1.97699e-07	0.385758	0.379	0.164	0.00333715	CG6927
7196	LOC4816012	0.433867	-0.792595	0.067	0.05	1	PIG-T
7197	LOC4816014	0.553889	-1.40186	0.235	0.212	1	dx
7198	LOC4816015	0.729762	-0.801222	0.388	0.288	1	CG3040
7199	LOC4816017	0.0759304	-0.546453	0.162	0.103	1	CG14618
7200	LOC4816019	0.25822	-0.44873	0.021	0.011	1	CG11695
7201	LOC4816020	0.000494613	-0.26825	0.911	0.929	1	mh
7202	LOC4816021	0.118954	0.243613	0.031	0.013	1	Alg14
7203	LOC4816023	1.17282e-09	0.596303	0.459	0.19	1.97972e-05	Cht11
7204	LOC4816028	0.438895	-0.211331	0.028	0.019	1	moody
7205	LOC4816029	2.62722e-13	1.23993	0.251	0.048	4.43474e-09	ND-ASHI
7206	LOC4816033	0.337532	-0.324284	0.535	0.468	1	inc
7207	LOC4816034	0.00488107	0.344133	0.755	0.553	1	CG2652
7208	LOC4816037	1.09073e-06	-1.60998	0.284	0.381	0.0184116	a6
7209	LOC4816040	0.000747944	0.447044	0.076	0.021	1	CG3719
7210	LOC4816044	1.3274e-06	-1.72891	0.242	0.347	0.0224066	fog
7211	LOC4816047	0.00640128	0.182347	0.654	0.458	1	CG6978
7212	LOC4816048	0.0327741	-0.319432	0.428	0.278	1	PhKgamma
7213	LOC4816049	0.254021	-0.674217	0.04	0.024	1	CG15465
7214	LOC4816053	0.183922	-1.10547	0.202	0.14	1	l(1)G0193
7215	LOC4816058	4.13932e-09	0.320216	0.425	0.177	6.98717e-05	Rrp45
7216	LOC4816061	1.79693e-13	-0.205593	0.985	0.995	3.03321e-09	Usp2
7217	LOC4816062	1.96965e-22	0.88905	0.905	0.709	3.32478e-18	CkIalpha
7218	LOC4816077	1.21825e-18	3.49084	0.229	0.016	2.05641e-14	CG11378
7219	LOC4816079	5.4021e-07	0.179678	0.394	0.175	0.00911874	cin
7220	LOC4816080	4.2279e-11	-0.540924	0.872	0.892	7.1367e-07	hiw
7221	LOC4816081	0.00730816	0.708435	0.092	0.04	1	shf
7222	LOC4816083	1.60108e-11	0.182037	0.593	0.259	2.70262e-07	RpS15Ab
7223	LOC4816084	0.257774	-1.0458	0.067	0.045	1	Mcm6
7224	LOC4816086	5.59501e-08	0.212587	0.994	0.989	0.000944438	Tis11
7225	LOC4816087	0.484871	-1.08211	0.046	0.056	1	Nmd3
7226	LOC4816088	6.16078e-08	0.488908	0.468	0.22	0.00103994	ND-B18
7227	LOC4816090	0.265948	-0.377091	0.046	0.029	1	Rab27
7228	LOC4816091	6.26651e-21	1.64007	0.453	0.111	1.05779e-16	CG3918
7229	LOC4816092	0.572847	-0.950357	0.168	0.135	1	Lrpprc2
7230	LOC4816094	1.31171e-05	-1.20644	0.229	0.331	0.221417	gt
7231	LOC4816095	2.97197e-15	0.890067	0.774	0.429	5.01668e-11	CG4558
7232	LOC4816096	7.94798e-05	-0.168734	0.969	0.987	1	LOC4816096
7233	LOC4816097	0.142708	-0.54642	0.193	0.132	1	ric8a
7234	LOC4816098	0.142645	-1.45927	0.131	0.153	1	CG4281
7235	LOC4816100	2.34616e-17	1.29137	0.538	0.19	3.96033e-13	CG12438
7236	LOC4816101	1.56305e-24	0.96331	0.914	0.701	2.63843e-20	raw
7237	LOC4816103	0.0263311	-0.346358	0.263	0.164	1	Hnf4
7238	LOC4816104	0.00139886	0.126886	0.633	0.389	1	Trs23
7239	LOC4816105	0.048035	1.76777	0.061	0.029	1	SoxN
7240	LOC4816107	0.00182411	0.827031	0.07	0.021	1	Hmgcl
7241	LOC4816109	1.48706e-09	0.838061	0.645	0.331	2.51016e-05	CG10462
7242	LOC4816111	1.61514e-06	0.275982	0.942	0.95	0.0272636	Hrb27C
7243	LOC4816112	9.41448e-22	0.897571	0.905	0.688	1.58916e-17	smt3
7244	LOC4816113	0.240279	-0.561205	0.612	0.489	1	snRNP-U1-70K
7245	LOC4816114	0.0965724	-1.19442	0.321	0.307	1	Nlg2
7246	LOC4816115	3.54762e-17	-1.48323	0.401	0.577	5.98839e-13	CG3635
7247	LOC4816116	0.740044	-0.507021	0.364	0.296	1	CG32988
7248	LOC4816117	0.00484359	-0.330787	0.226	0.124	1	Tsp29Fb
7249	LOC4816118	1.58355e-11	0.424386	0.89	0.886	2.67302e-07	CG11070
7250	LOC4816119	2.40799e-18	-0.735121	0.859	0.886	4.06469e-14	Coprox
7251	LOC4816122	2.1111e-13	-0.596485	0.893	0.95	3.56354e-09	borr
7252	LOC4816123	1.66156e-05	1.09296	0.113	0.029	0.280471	CG13775
7253	LOC4816124	0.132258	0.327123	0.012	0.003	1	CG9541
7254	LOC4816125	0.0275192	-0.673603	0.162	0.095	1	CG13101
7255	LOC4816129	6.84375e-24	0.709287	0.905	0.796	1.15523e-19	CG31635
7256	LOC4816131	0.617198	-0.579137	0.141	0.116	1	CG11319
7257	LOC4816132	0.350154	-1.23862	0.012	0.021	1	C1GalTA
7258	LOC4816134	1.10307e-10	0.506649	0.841	0.659	1.86199e-06	msb1l
7259	LOC4816141	0.0649345	0.110103	0.199	0.13	1	Atac1
7260	LOC4816142	0.000345677	0.150379	0.468	0.259	1	Gas41
7261	LOC4816145	0.76186	0.325377	0.043	0.037	1	CG13773
7262	LOC4816146	0.575985	-0.310229	0.012	0.008	1	bsh
7263	LOC4816148	1.74529e-06	-0.2762	0.911	0.96	0.0294605	CG9314
7264	LOC4816150	0.0113853	0.349352	0.306	0.185	1	CG32982
7265	LOC4816155	0.0312814	0.735684	0.012	0	1	CG13983
7266	LOC4816157	0.0312814	0.984423	0.012	0	1	Ugt37B1
7267	LOC4816158	3.01005e-21	-2.50794	0.229	0.5	5.08097e-17	smal
7268	LOC4816164	5.29272e-06	0.286223	0.887	0.828	0.0893412	Nhe3
7269	LOC4816166	0.405224	-1.2878	0.024	0.034	1	fbp
7270	LOC4816167	0.036794	0.459937	0.018	0.003	1	Tsp29Fa
7271	LOC4816168	0.268009	-0.148974	0.832	0.714	1	CG18088
7272	LOC4816169	0.104787	1.09461	0.018	0.005	1	CG31862
7273	LOC4816170	3.87677e-06	0.15363	0.266	0.111	0.0654399	PrBP
7274	LOC4816171	0.00776202	-1.08154	0.08	0.032	1	CG10463
7275	LOC4816172	4.98876e-15	1.17081	0.633	0.278	8.42102e-11	CG18304
7276	LOC4816174	0.0293935	0.737278	0.18	0.111	1	CG31886
7277	LOC4816175	1.41848e-05	-0.257903	0.905	0.921	0.23944	LOC4816175
7278	LOC4816176	1.02264e-24	-1.40851	0.572	0.728	1.72621e-20	CG10631
7279	LOC4816177	0.242569	-0.232551	0.541	0.381	1	Nse1
7280	LOC4816179	0.11267	-0.413629	0.043	0.021	1	Nha1
7281	LOC4816180	0.0463837	0.877741	0.028	0.008	1	CG43074
7282	LOC4816182	1.69281e-10	-0.197436	0.988	0.989	2.85746e-06	CdGAPr
7283	LOC4816183	7.36033e-08	0.913087	0.202	0.058	0.00124242	Oatp26F
7284	LOC4816185	8.53314e-08	0.685563	0.437	0.209	0.00144039	Wee1
7285	LOC4816186	2.41468e-05	-0.295234	0.893	0.878	0.407598	CG12439
7286	LOC4816187	3.38435e-17	1.38289	0.425	0.114	5.71278e-13	Or30a
7287	LOC4816188	0.0304045	0.241271	0.859	0.722	1	Argl
7288	LOC4816192	0.549232	-1.17001	0.162	0.159	1	CG9483
7289	LOC4816194	0.0221658	-0.465318	0.746	0.669	1	CG31729
7290	LOC4816195	3.10002e-24	2.5422	0.327	0.032	5.23283e-20	CG3430
7291	LOC4816196	1.29142e-10	0.442371	0.535	0.222	2.17991e-06	ihog
7292	LOC4816197	2.24648e-32	-1.66509	0.578	0.767	3.79206e-28	sens-2
7293	LOC4816198	2.18791e-05	-0.142019	0.086	0.016	0.369319	CG9289
7294	LOC4816199	0.00678991	0.206763	0.63	0.563	1	CG43778
7295	LOC4816201	6.07733e-34	1.33515	0.844	0.492	1.02585e-29	Clamp
7296	LOC4816202	0.215361	-0.395681	0.428	0.304	1	CG10366
7297	LOC4816203	0.062083	-0.641786	0.275	0.177	1	CG10466
7298	LOC4816204	0.0381515	-0.429513	0.11	0.061	1	Galt
7299	LOC4816205	0.00381117	-1.45068	0.177	0.233	1	Spn27A
7300	LOC4816206	4.73467e-08	0.298896	0.453	0.204	0.000799212	Nf-YB
7301	LOC4816208	1.45715e-09	0.630047	0.437	0.177	2.45967e-05	Sema1a
7302	LOC4816209	0.00395039	-0.204477	0.67	0.601	1	Rca1
7303	LOC4816210	0.0751114	-0.63285	0.599	0.505	1	l(2)k09022
7304	LOC4816211	0.0031132	-0.100516	0.584	0.362	1	CG9582
7305	LOC4816213	2.59708e-07	-0.236659	0.945	0.971	0.00438387	Fgop2
7306	LOC4816215	0.0813361	-0.115782	0.024	0.008	1	CG13108
7307	LOC4816216	0.132258	0.314919	0.012	0.003	1	CG13077
7308	LOC4816218	0.263388	-0.66236	0.073	0.05	1	CG13962
7309	LOC4816221	0.328497	-0.440981	0.174	0.13	1	CG32987
7310	LOC4816222	0.550354	-1.17346	0.15	0.119	1	Uvrag
7311	LOC4816224	0.0586476	1.47972	0.021	0.005	1	CG9287
7312	LOC4816227	0.0261001	-0.687585	0.272	0.172	1	CG34398
7313	LOC4816229	2.0916e-07	0.473595	0.575	0.294	0.00353062	CycK
7314	LOC4816230	2.01286e-12	0.61176	0.896	0.759	3.39771e-08	CG3651
7315	LOC4816231	1.57283e-25	0.477821	0.945	0.963	2.65494e-21	retm
7316	LOC4816232	3.16198e-05	0.702544	0.119	0.034	0.533741	CG9527
7317	LOC4816233	4.30241e-08	-0.501418	0.884	0.902	0.000726247	Fic
7318	LOC4816234	0.480165	-0.588754	0.309	0.233	1	Tig
7319	LOC4816235	0.615026	-0.848754	0.024	0.019	1	CG13982
7320	LOC4816241	0.375434	2.09494	0.076	0.058	1	slam
7321	LOC4816247	0.67877	-0.216172	0.101	0.085	1	Cpr
7322	LOC4816248	7.84538e-18	0.82192	0.508	0.159	1.3243e-13	Pez
7323	LOC4816249	0.0274824	-0.525242	0.367	0.23	1	PDZ-GEF
7324	LOC4816252	0.0982062	1.33888	0.04	0.019	1	CG13766
7325	LOC4816254	0.163696	-0.36652	0.024	0.011	1	CG11236
7326	LOC4816257	3.24985e-67	2.36477	0.85	0.246	5.48575e-63	CG18662
7327	LOC4816259	3.78873e-06	-0.512634	0.81	0.796	0.0639538	tai
7328	LOC4816261	0.363057	-0.463625	0.309	0.278	1	Rat1
7329	LOC4816263	0.0135241	-0.171739	0.291	0.177	1	CG18661
7330	LOC4816264	5.83762e-19	2.49674	0.242	0.019	9.85391e-15	DIP-iota
7331	LOC4816265	0.298011	-1.34775	0.122	0.135	1	CG11050
7332	LOC4816267	1.15344e-14	-0.607118	0.667	0.72	1.94701e-10	LOC4816267
7333	LOC4816268	0.265399	-0.116695	0.917	0.955	1	CG17005
7334	LOC4816270	6.14029e-08	-0.432869	0.869	0.878	0.00103648	LOC4816270
7335	LOC4816272	1.14492e-08	0.881301	0.217	0.061	0.000193262	bwa
7336	LOC4816273	9.04759e-10	1.85566	0.168	0.029	1.52723e-05	CG10730
7337	LOC4816274	3.3169e-16	2.12273	0.263	0.04	5.59893e-12	Cpr65Eb
7338	LOC4816275	0.0422388	-0.628029	0.208	0.13	1	CG9886
7339	LOC4816277	0.0132073	-0.166035	0.917	0.958	1	CG15262
7340	LOC4816278	3.14541e-10	0.464165	0.908	0.844	5.30945e-06	CG8813
7341	LOC4816281	3.40622e-05	-1.09209	0.202	0.296	0.574969	beat-Ia
7342	LOC4816283	1.95538e-09	0.482346	0.315	0.108	3.30069e-05	Top3alpha
7343	LOC4816285	1.48635e-29	1.41593	0.746	0.267	2.50895e-25	TM9SF4
7344	LOC4816286	0.717652	-0.943385	0.327	0.272	1	cyst
7345	LOC4816287	0.00632854	-0.350106	0.746	0.643	1	CG4161
7346	LOC4816290	0.0561692	0.190521	0.052	0.024	1	Snx21
7347	LOC4816291	2.47715e-05	0.27773	0.869	0.759	0.418143	CG16863
7348	LOC4816292	1.83149e-23	0.571564	0.936	0.923	3.09155e-19	CG31784
7349	LOC4816293	8.82155e-06	0.44929	0.862	0.685	0.148908	CG15256
7350	LOC4816294	1.42892e-14	-0.403767	0.939	0.963	2.41201e-10	CG7653
7351	LOC4816295	1.35933e-38	1.71319	0.731	0.185	2.29455e-34	PIG-Wa
7352	LOC4816297	0.00484048	0.281049	0.232	0.13	1	CG10189
7353	LOC4816298	5.26374e-09	0.45237	0.287	0.098	8.88519e-05	mTTF
7354	LOC4816299	3.87198e-13	0.800589	0.56	0.228	6.53591e-09	Arpc5
7355	LOC4816300	0.841688	-0.599519	0.009	0.011	1	CG18095
7356	LOC4816301	2.47329e-20	2.07907	0.263	0.021	4.17491e-16	hll
7357	LOC4816302	0.558811	-1.41591	0.043	0.05	1	CG31689
7358	LOC4816304	4.49089e-07	0.412218	0.829	0.608	0.00758062	CG6180
7359	LOC4816305	6.38087e-06	0.471571	0.703	0.458	0.107709	Mondo
7360	LOC4816314	0.0133305	-0.231947	0.817	0.77	1	Mtr4
7361	LOC4816317	2.10768e-07	0.397943	0.841	0.685	0.00355776	Tnpo-SR
7362	LOC4816318	0.959208	-1.06563	0.196	0.172	1	CG16890
7363	LOC4816320	1.5368e-08	0.998777	0.294	0.106	0.000259412	His3.3A
7364	LOC4816322	0.574737	-1.58324	0.046	0.053	1	gkt
7365	LOC4816326	0.0235585	-1.66055	0.122	0.167	1	Ca-alpha1D
7366	LOC4816328	5.37802e-53	1.04699	0.927	0.876	9.07809e-49	LOC4816328
7367	LOC4816330	0.0685455	0.942585	0.015	0.003	1	Vajk3
7368	LOC4816333	1.47258e-14	0.906023	0.651	0.294	2.48572e-10	CG8475
7369	LOC4816334	2.00096e-09	-0.759578	0.722	0.69	3.37762e-05	CG4891
7370	LOC4816335	1.43652e-55	2.42938	0.801	0.22	2.42485e-51	CG3528
7371	LOC4816336	5.90551e-09	-0.739889	0.761	0.738	9.96851e-05	EMC3
7372	LOC4816337	7.74117e-11	-0.42204	0.893	0.905	1.30671e-06	CG8245
7373	LOC4816338	0.00247464	-0.357109	0.798	0.751	1	Not3
7374	LOC4816339	0.708905	-0.222314	0.685	0.526	1	Cdc23
7375	LOC4816341	1.70619e-07	0.461796	0.272	0.101	0.00288004	insv
7376	LOC4816343	5.47552e-06	0.213857	0.394	0.19	0.0924268	Ski6
7377	LOC4816344	0.0469868	-0.370071	0.544	0.36	1	eIF3i
7378	LOC4816345	0.0460175	-0.587412	0.089	0.048	1	DNApol-gamma35
7379	LOC4816347	0.0206034	0.31643	0.055	0.021	1	Rab9
7380	LOC4816348	1.36485e-08	1.25408	0.159	0.032	0.000230386	RtcB
7381	LOC4816349	2.67538e-06	0.415908	0.532	0.275	0.0451605	Taf13
7382	LOC4816350	3.00895e-06	-0.599747	0.765	0.72	0.050791	CG9426
7383	LOC4816351	2.38667e-47	2.58925	0.627	0.085	4.0287e-43	CG15482
7384	LOC4816352	2.72193e-20	1.18061	0.55	0.167	4.59462e-16	Gmd
7385	LOC4816353	8.03484e-05	0.4069	0.691	0.45	1	Prx6005
7386	LOC4816354	6.88973e-18	1.02636	0.593	0.209	1.16299e-13	CG8814
7387	LOC4816355	0.172448	0.11987	0.908	0.913	1	CG2964
7388	LOC4816356	0.00555319	1.11093	0.076	0.029	1	CG14036
7389	LOC4816357	0.0312814	1.24839	0.012	0	1	CG7916
7390	LOC4816359	0.829681	-1.23441	0.024	0.026	1	kek1
7391	LOC4816360	9.74138e-11	0.417727	0.902	0.849	1.64434e-06	LOC4816360
7392	LOC4816362	0.00130446	-0.203594	0.343	0.19	1	aph-1
7393	LOC4816363	4.54093e-59	2.25709	0.813	0.201	7.66508e-55	CG10237
7394	LOC4816365	2.20763e-05	0.142993	0.511	0.267	0.372649	barr
7395	LOC4816366	0.0270603	0.356176	0.303	0.198	1	sNPF
7396	LOC4816367	0.00158632	-0.931616	0.324	0.362	1	CG34393
7397	LOC4816369	0.0365997	0.944825	0.018	0.003	1	spict
7398	LOC4816370	5.31728e-14	-0.587493	0.884	0.921	8.97556e-10	CG4892
7399	LOC4816371	0.522021	0.143131	0.976	0.974	1	Chd1
7400	LOC4816373	2.13907e-51	1.95472	0.875	0.402	3.61075e-47	CG13245
7401	LOC4816374	2.83014e-95	2.90506	0.942	0.474	4.77727e-91	BicC
7402	LOC4816376	0.451271	-0.351444	0.523	0.381	1	Bem46
7403	LOC4816378	0.0696144	0.693516	0.015	0.003	1	vls
7404	LOC4816379	0.0182481	0.901166	0.028	0.005	1	Pgk
7405	LOC4816383	0.0015256	-0.372371	0.832	0.791	1	CG10750
7406	LOC4816384	0.365719	0.108113	0.015	0.008	1	NimC1
7407	LOC4816385	6.32099e-32	0.902241	0.917	0.767	1.06698e-27	Hrs
7408	LOC4816386	4.36994e-19	-1.25521	0.685	0.765	7.37645e-15	CG16974
7409	LOC4816387	1.64976e-23	0.605376	0.933	0.937	2.7848e-19	CG31820
7410	LOC4816388	0.0344124	0.343211	0.043	0.016	1	CG13085
7411	LOC4816391	8.91058e-24	1.09126	0.826	0.458	1.50411e-19	CG12448
7412	LOC4816392	7.28072e-14	-0.772062	0.81	0.828	1.22899e-09	CG3557
7413	LOC4816394	0.0191987	0.997009	0.021	0.003	1	LOC4816394
7414	LOC4816395	0.0230268	0.137621	0.82	0.693	1	Pk34A
7415	LOC4816397	0.329799	-0.219375	0.587	0.423	1	lok
7416	LOC4816398	0.0606668	0.44595	0.031	0.011	1	OtopLb
7417	LOC4816403	5.51984e-42	2.61997	0.569	0.077	9.31749e-38	bgm
7418	LOC4816405	0.00497309	1.67577	0.055	0.016	1	esg
7419	LOC4816406	0.00932307	-0.400192	0.275	0.159	1	p38b
7420	LOC4816407	8.55831e-07	-0.300272	0.93	0.958	0.0144464	CG9008
7421	LOC4816408	9.42442e-63	3.3701	0.7	0.069	1.59084e-58	CG31870
7422	LOC4816409	0.00315719	-0.33833	0.832	0.825	1	Kua
7423	LOC4816411	0.540483	-0.697367	0.398	0.288	1	mRpS23
7424	LOC4816414	7.59225e-15	2.34709	0.187	0.013	1.28157e-10	Lip2
7425	LOC4816415	1.14453e-11	0.545511	0.492	0.196	1.93197e-07	nAChRalpha5
7426	LOC4816417	0.825894	-0.141771	0.015	0.013	1	CG7236
7427	LOC4816419	6.99158e-37	1.28445	0.789	0.27	1.18018e-32	CG4587
7428	LOC4816420	0.443125	-0.211615	0.716	0.619	1	PICK1
7429	LOC4816422	2.06181e-54	-0.894605	0.914	0.979	3.48034e-50	CG31694
7430	LOC4816423	1.17207e-06	-0.536777	0.81	0.799	0.0197845	SP555
7431	LOC4816424	0.00530219	0.227755	0.942	0.95	1	CG8671
7432	LOC4816426	0.00157569	0.934514	0.034	0.003	1	Ttc30
7433	LOC4816428	0.00127883	-0.24645	0.911	0.955	1	Vha68-3
7434	LOC4816429	0.00708004	-0.82741	0.205	0.114	1	RtGEF
7435	LOC4816430	0.0538697	-0.102815	0.48	0.31	1	CG3262
7436	LOC4816431	7.47339e-05	-0.239211	0.284	0.138	1	Tif-IA
7437	LOC4816432	8.9523e-05	0.375487	0.104	0.029	1	Fatp1
7438	LOC4816434	1.06313e-05	2.11873	0.095	0.019	0.179457	Marf1
7439	LOC4816437	0.420403	-1.46621	0.009	0.016	1	dimm
7440	LOC4816438	2.24713e-73	-1.24537	0.92	0.981	3.79316e-69	kmg
7441	LOC4816440	1.71156e-15	0.575414	0.936	0.839	2.88911e-11	swm
7442	LOC4816442	1.31938e-07	-0.320179	0.887	0.878	0.00222711	Smg5
7443	LOC4816443	0.000858822	-0.531168	0.538	0.513	1	CenG1A
7444	LOC4816445	0.227756	-0.630397	0.538	0.439	1	Naa20B
7445	LOC4816446	6.76714e-07	1.84376	0.098	0.013	0.0114229	l(2)k05911
7446	LOC4816447	1.47856e-14	0.759108	0.832	0.508	2.49581e-10	CG3793
7447	LOC4816450	0.203582	0.483187	0.031	0.016	1	CG10194
7448	LOC4816452	2.40571e-14	-0.905081	0.768	0.765	4.06084e-10	LOC4816452
7449	LOC4816453	1.17914e-09	0.571298	0.807	0.521	1.99039e-05	CG3165
7450	LOC4816455	1.60668e-12	-0.250439	0.985	0.992	2.71208e-08	LOC4816455
7451	LOC4816457	0.52568	-0.354932	0.508	0.41	1	CG31730
7452	LOC4816458	1.83551e-11	0.344081	0.951	0.958	3.09834e-07	CG34124
7453	LOC4816461	0.575985	-2.78011	0.012	0.008	1	LOC4816461
7454	LOC4816462	3.30002e-07	1.24478	0.141	0.032	0.00557043	Ts
7455	LOC4816463	0.0784472	-0.935159	0.489	0.415	1	CG31917
7456	LOC4816464	1.71048e-08	-1.13123	0.624	0.627	0.000288729	Sfmbt
7457	LOC4816469	0.00363646	0.214539	0.881	0.82	1	CG31798
7458	LOC4816470	1.80273e-09	-0.315808	0.92	0.971	3.04301e-05	CG12617
7459	LOC4816471	0.037651	-0.119687	0.709	0.632	1	kek3
7460	LOC4816474	1.3225e-12	0.517172	0.875	0.754	2.23237e-08	CG11149
7461	LOC4816475	3.33387e-19	0.695604	0.936	0.847	5.62758e-15	Dyrk2
7462	LOC4816476	0.0110396	0.409259	0.089	0.04	1	CG43333
7463	LOC4816477	6.38384e-17	-0.338284	0.96	0.984	1.07759e-12	CG33125
7464	LOC4816478	6.88216e-31	-0.675799	0.914	0.955	1.16171e-26	CG10839
7465	LOC4816479	0.0408285	-0.432938	0.11	0.153	1	dpp
7466	LOC4816480	2.80053e-05	-0.529703	0.667	0.627	0.47273	Eato
7467	LOC4816481	8.79603e-06	-0.864264	0.648	0.601	0.148477	lace
7468	LOC4816482	0.35467	-0.98309	0.073	0.053	1	CG5776
7469	LOC4816483	0.431408	-0.103755	0.862	0.849	1	CG17140
7470	LOC4816486	3.74794e-10	0.649267	0.81	0.566	6.32653e-06	Lrr47
7471	LOC4816487	0.404402	-0.166546	0.89	0.892	1	Lamp1
7472	LOC4816489	0.000201105	-0.276301	0.887	0.892	1	Rsph1
7473	LOC4816490	2.04715e-08	-0.459305	0.859	0.907	0.000345558	CG17118
7474	LOC4816492	1.84017e-13	-0.373734	0.917	0.963	3.10621e-09	CG14011
7475	LOC4816493	0.00430981	-1.0812	0.486	0.455	1	MRP
7476	LOC4816494	0.00642507	-0.790091	0.633	0.542	1	Hs2st
7477	LOC4816496	0.00283483	-0.618293	0.581	0.529	1	CG6153
7478	LOC4816497	0.00739811	0.955289	0.043	0.011	1	CG17124
7479	LOC4816498	2.05987e-56	3.18818	0.664	0.079	3.47706e-52	CG6495
7480	LOC4816499	8.32676e-07	0.491532	0.761	0.463	0.0140556	CCT4
7481	LOC4816502	0.841688	-0.81108	0.009	0.011	1	CG16800
7482	LOC4816504	9.58983e-25	-0.447775	0.936	0.981	1.61876e-20	dbf
7483	LOC4816505	0.603092	-0.65408	0.018	0.013	1	Adat1
7484	LOC4816513	0.723742	-1.12949	0.104	0.103	1	CG5867
7485	LOC4816514	0.0369568	-0.407581	0.168	0.101	1	CG14043
7486	LOC4816515	1.04629e-54	2.18119	0.945	0.577	1.76614e-50	Syt1
7487	LOC4816519	5.88032e-05	0.384296	0.505	0.275	0.992599	okr
7488	LOC4816520	0.00288309	-0.306709	0.875	0.852	1	CG8892
7489	LOC4816521	0.00307867	-0.312208	0.801	0.77	1	Prosalpha6T
7490	LOC4816522	0.226368	-0.539837	0.141	0.101	1	CG3756
7491	LOC4816524	0.000616129	-0.149983	0.963	0.981	1	CG18266
7492	LOC4816525	4.2657e-10	0.765766	0.706	0.415	7.20051e-06	CG5787
7493	LOC4816526	0.15032	-0.188329	0.648	0.537	1	CAH1
7494	LOC4816527	1.81794e-39	-1.0966	0.859	0.947	3.06869e-35	Sec71
7495	LOC4816528	8.87162e-18	2.76738	0.229	0.019	1.49753e-13	CG9121
7496	LOC4816529	0.0211708	0.563153	0.214	0.132	1	CG17036
7497	LOC4816531	8.69239e-09	1.41882	0.15	0.026	0.000146727	CG44001
7498	LOC4816535	1.37744e-09	-2.09823	0.214	0.368	2.32511e-05	beat-IIIc
7499	LOC4816536	7.09438e-16	1.13933	0.45	0.135	1.19753e-11	CG13084
7500	LOC4816537	3.10487e-08	1.00264	0.373	0.156	0.000524101	nht
7501	LOC4816538	0.76323	-0.737665	0.391	0.307	1	Ca-Ma2d
7502	LOC4816539	0.00209554	0.217839	0.856	0.749	1	Cyp309a2
7503	LOC4816540	2.91715e-48	2.64268	0.654	0.101	4.92415e-44	Rad1
7504	LOC4816541	4.25718e-05	1.10043	0.098	0.024	0.718613	tam
7505	LOC4816543	6.07199e-45	-2.97599	0.284	0.709	1.02495e-40	Atg18b
7506	LOC4816544	0.00514453	0.544382	0.098	0.042	1	CG8679
7507	LOC4816546	1.89236e-23	-0.564099	0.908	0.966	3.1943e-19	Rab14
7508	LOC4816547	3.49146e-47	2.13397	0.765	0.19	5.89358e-43	l(2)34Fd
7509	LOC4816552	5.88207e-07	0.364471	0.523	0.254	0.00992893	Taf10b
7510	LOC4816553	1.72955e-10	0.301828	0.471	0.183	2.91949e-06	CG3792
7511	LOC4816555	3.76312e-05	0.341223	0.752	0.508	0.635214	RpL21
7512	LOC4816559	6.23183e-14	-0.814732	0.768	0.823	1.05193e-09	Megf8
7513	LOC4816560	0.00256641	0.491527	0.125	0.056	1	CG9643
7514	LOC4816564	0.019422	-0.201587	0.104	0.053	1	mRF1
7515	LOC4816565	4.4446e-16	-0.995822	0.792	0.854	7.50249e-12	CG8677
7516	LOC4816566	0.522828	-0.215526	0.844	0.786	1	A16
7517	LOC4816569	0.00121757	-0.405627	0.783	0.759	1	CG5439
7518	LOC4816570	0.00660569	0.110727	0.291	0.172	1	CG5287
7519	LOC4816571	5.49177e-05	0.826953	0.171	0.066	0.927011	IFT43
7520	LOC4816573	1.66343e-12	0.697977	0.416	0.14	2.80787e-08	Lim3
7521	LOC4816574	0.0100393	1.06369	0.031	0.005	1	CG17572
7522	LOC4816575	0.000506527	0.203294	0.505	0.288	1	CG31688
7523	LOC4816576	0.205921	-1.54872	0.021	0.037	1	CG31690
7524	LOC4816577	0.676451	-0.473038	0.012	0.016	1	CG17104
7525	LOC4816579	1.3622e-16	0.924769	0.251	0.032	2.2994e-12	CG16865
7526	LOC4816581	0.0124417	0.188999	0.887	0.825	1	Porin2
7527	LOC4816582	0.00091272	0.162564	0.193	0.093	1	Tsp39D
7528	LOC4816583	1.71691e-27	0.317682	0.991	0.995	2.89814e-23	dtr
7529	LOC4816584	3.5794e-09	0.219263	0.924	0.963	6.04204e-05	Sirt1
7530	LOC4816586	0.961568	-1.1035	0.263	0.222	1	CG6094
7531	LOC4816587	0.904423	-0.561365	0.492	0.378	1	CG9932
7532	LOC4816588	0.0054974	1.16957	0.028	0.003	1	NimC2
7533	LOC4816589	3.8682e-12	0.533208	0.896	0.772	6.52952e-08	CG9961
7534	LOC4816590	0.000117431	0.114195	0.954	0.987	1	ms(2)34Fe
7535	LOC4816591	0.558999	-0.33863	0.688	0.524	1	wb
7536	LOC4816592	0.000256733	-0.692762	0.575	0.55	1	Drp1
7537	LOC4816595	2.22256e-05	-0.557217	0.835	0.799	0.375168	Top2
7538	LOC4816597	0.0109027	-0.544583	0.135	0.069	1	CG17544
7539	LOC4816598	3.84765e-47	0.587173	0.979	0.992	6.49482e-43	spir
7540	LOC4816600	1.87657e-52	0.539091	0.991	0.992	3.16766e-48	yuri
7541	LOC4816602	3.59272e-06	1.71849	0.162	0.05	0.0606451	Scox
7542	LOC4816603	0.825507	-1.19157	0.122	0.116	1	Uxt
7543	LOC4816604	1.92701e-20	-2.73307	0.281	0.521	3.25279e-16	CG43861
7544	LOC4816606	0.0242722	-0.34498	0.266	0.167	1	hrm
7545	LOC4816609	7.97357e-18	0.882792	0.792	0.471	1.34594e-13	CG10481
7546	LOC4816611	0.664463	-0.523656	0.48	0.36	1	COX4
7547	LOC4816617	0.000297828	0.12677	0.138	0.053	1	La
7548	LOC4816619	0.00303605	0.818479	0.076	0.026	1	G6P
7549	LOC4816620	0.409145	-0.169796	0.761	0.64	1	senju
7550	LOC4816621	0.301178	-0.323055	0.462	0.328	1	Orc5
7551	LOC4816622	0.178392	-0.106089	0.859	0.844	1	Arpc1
7552	LOC4816625	5.99537e-06	-0.794158	0.765	0.725	0.101202	beat-Ib
7553	LOC4816626	1.04411e-06	1.62699	0.113	0.021	0.0176246	CG18641
7554	LOC4816627	0.0213105	1.64461	0.046	0.016	1	CG10702
7555	LOC4816629	0.0022494	1.17781	0.024	0	1	Gr39b
7556	LOC4816631	0.000221302	0.272321	0.856	0.69	1	lilli
7557	LOC4816632	0.212569	-0.404187	0.795	0.651	1	SelT
7558	LOC4816633	1.63185e-05	0.416777	0.862	0.677	0.275456	NTPase
7559	LOC4816634	0.0159661	0.873772	0.015	0	1	NimB5
7560	LOC4816635	0.00502217	-0.488917	0.78	0.709	1	gammaTub23C
7561	LOC4816636	4.2927e-27	0.74966	0.905	0.868	7.24607e-23	Rrp1
7562	LOC4816640	0.609787	-0.764084	0.162	0.132	1	Sbat
7563	LOC4816641	0.00722259	-2.0553	0.199	0.246	1	Col4a1
7564	LOC4816645	0.00100379	-0.106752	0.398	0.222	1	gammaTub37C
7565	LOC4816647	6.8275e-14	0.796832	0.498	0.185	1.15248e-09	CG18858
7566	LOC4816648	1.22153e-05	0.237928	0.3	0.138	0.206195	Eogt
7567	LOC4816649	0.00571768	0.255941	0.156	0.079	1	CG6724
7568	LOC4816650	0.0438414	-0.350665	0.291	0.19	1	sip1
7569	LOC4816651	0.359314	-1.03381	0.297	0.27	1	Vha68-1
7570	LOC4816652	0.000308366	0.175896	0.269	0.135	1	Gli
7571	LOC4816653	1.90212e-26	-0.533409	0.957	0.979	3.21077e-22	neb
7572	LOC4816654	2.95871e-36	-1.07118	0.878	0.958	4.99431e-32	Mcr
7573	LOC4816657	0.0297993	-0.603758	0.706	0.59	1	Hr39
7574	LOC4816658	9.93194e-07	0.297604	0.606	0.315	0.0167651	l(2)k14505
7575	LOC4816659	5.83943e-05	-0.255638	0.59	0.347	0.985696	CG46301
7576	LOC4816661	0.000137557	-0.267703	0.291	0.143	1	CG17343
7577	LOC4816664	1.74137e-06	0.963986	0.162	0.048	0.0293943	CG6431
7578	LOC4816667	0.084178	-1.33704	0.052	0.082	1	GluRIIB
7579	LOC4816668	9.8038e-18	1.08503	0.526	0.175	1.65488e-13	CG15483
7580	LOC4816669	0.338221	0.327976	0.11	0.082	1	CG10949
7581	LOC4816670	0.0411968	0.363283	0.089	0.048	1	mRpL28
7582	LOC4816673	0.036794	0.594316	0.018	0.003	1	Lip4
7583	LOC4816674	6.8134e-07	-0.391373	0.872	0.857	0.011501	Yip1d1
7584	LOC4816676	0.0209046	0.30952	0.67	0.45	1	Pax
7585	LOC4816677	9.91108e-25	1.44248	0.878	0.447	1.67299e-20	rk
7586	LOC4816678	0.831112	-1.12277	0.046	0.048	1	CG31869
7587	LOC4816679	0.000604918	0.23732	0.722	0.484	1	Rpn11
7588	LOC4816680	0.00893933	-1.0974	0.352	0.357	1	CG2991
7589	LOC4816681	6.40126e-07	0.277063	0.688	0.381	0.0108053	RpS21
7590	LOC4816682	3.80552e-09	0.520795	0.783	0.458	6.42372e-05	CG31650
7591	LOC4816683	1.51356e-26	0.972096	0.911	0.733	2.5549e-22	CG13243
7592	LOC4816684	3.05436e-05	-0.215717	0.933	0.974	0.515575	Tektin-A
7593	LOC4816686	0.107834	0.195361	0.202	0.138	1	pigeon
7594	LOC4816687	4.63268e-07	-0.71218	0.682	0.656	0.00781996	Arpc2
7595	LOC4816688	0.00204746	0.146045	0.174	0.085	1	l(2)34Fc
7596	LOC4816691	1.81792e-20	-0.84648	0.847	0.884	3.06865e-16	Cwc25
7597	LOC4816694	0.00110353	-0.502915	0.786	0.709	1	CG6443
7598	LOC4816695	2.31141e-06	0.398569	0.679	0.405	0.0390167	CG7329
7599	LOC4816698	0.12482	-0.326515	0.446	0.304	1	Trf
7600	LOC4816699	5.68304e-36	1.49449	0.844	0.421	9.59297e-32	Nup107
7601	LOC4816701	1.04782e-23	1.6687	0.44	0.087	1.76872e-19	ND-B14.5B
7602	LOC4816703	0.183252	-0.110178	0.933	0.958	1	nesd
7603	LOC4816704	0.00989615	0.979593	0.031	0.005	1	CG10747
7604	LOC4816705	0.0076145	0.243682	0.817	0.69	1	mon2
7605	LOC4816706	1.04136e-09	0.80202	0.52	0.249	1.75781e-05	Bsg
7606	LOC4816708	3.71925e-06	-0.713498	0.749	0.701	0.062781	spel1
7607	LOC4816709	3.27202e-05	0.248754	0.749	0.503	0.552316	Ubc2
7608	LOC4816711	0.000232737	0.296758	0.893	0.78	1	CG13244
7609	LOC4816712	0.0312814	0.745239	0.012	0	1	CG5945
7610	LOC4816714	0.643909	-0.85529	0.187	0.151	1	Drep4
7611	LOC4816716	1.13157e-05	0.146374	0.248	0.103	0.19101	Marcal1
7612	LOC4816719	0.0338938	0.176643	0.924	0.865	1	porin
7613	LOC4816723	0.0675377	-1.25881	0.321	0.31	1	CG7384
7614	LOC4816726	2.65211e-06	0.339153	0.315	0.138	0.0447677	Trf5
7615	LOC4816727	2.64818e-08	-0.39985	0.911	0.942	0.000447012	CG17564
7616	LOC4816728	0.000851355	-0.240886	0.911	0.915	1	CG10947
7617	LOC4816729	0.00305107	-0.290254	0.761	0.704	1	l(2)05714
7618	LOC4816732	1.51139e-08	-2.4028	0.171	0.312	0.000255122	Piezo
7619	LOC4816733	0.436528	0.283435	0.318	0.243	1	CycE
7620	LOC4816736	3.94587e-13	0.809542	0.563	0.241	6.66063e-09	CG8668
7621	LOC4816737	1.33015e-15	0.596872	0.391	0.103	2.24529e-11	betaggt-II
7622	LOC4816738	0.902135	-1.05657	0.064	0.063	1	vkg
7623	LOC4816739	0.843021	-0.45364	0.144	0.124	1	GluRIIA
7624	LOC4816741	2.00369e-08	0.807524	0.174	0.04	0.000338223	CG31871
7625	LOC4816742	2.77982e-21	0.215277	0.976	0.989	4.69233e-17	CG16972
7626	LOC4816743	6.27987e-08	-0.448467	0.85	0.907	0.00106004	Edem2
7627	LOC4816744	0.00017481	1.84337	0.037	0	1	CG8891
7628	LOC4816745	6.34256e-24	0.817878	0.902	0.73	1.07062e-19	qtc
7629	LOC4816746	0.241181	-0.112226	0.887	0.852	1	oaf
7630	LOC4816747	1.44564e-14	-0.827795	0.81	0.839	2.44023e-10	Tor
7631	LOC4816748	0.0135181	-1.56767	0.058	0.021	1	nrv3
7632	LOC4816749	0.0143969	-0.371553	0.187	0.106	1	CG31849
7633	LOC4816758	0.00504651	0.308929	0.055	0.016	1	CG17350
7634	LOC4816760	1.55901e-05	0.607094	0.135	0.04	0.263161	HINT1
7635	LOC4816765	0.754213	0.841633	0.055	0.058	1	CG15130
7636	LOC4816770	0.558336	-1.01727	0.343	0.294	1	Pgant35A
7637	LOC4816773	0.193664	0.714904	0.08	0.053	1	beat-IIIa
7638	LOC4816774	2.09939e-14	0.63395	0.468	0.156	3.54376e-10	CG15399
7639	LOC4816775	0.0565382	0.145835	0.04	0.016	1	CG15408
7640	LOC4816777	0.00118717	-0.164351	0.199	0.098	1	CG11723
7641	LOC4816779	1.76679e-05	1.68246	0.19	0.074	0.298235	CG34109
7642	LOC4816780	0.0460906	0.440105	0.544	0.36	1	Spn31A
7643	LOC4816782	4.9199e-07	-0.415598	0.902	0.931	0.0083048	cpb
7644	LOC4816783	0.000141122	0.496438	0.101	0.029	1	CG5853
7645	LOC4816785	4.79068e-06	0.613069	0.795	0.537	0.0808668	CG5421
7646	LOC4816788	2.74789e-06	0.303481	0.899	0.854	0.0463844	CG17292
7647	LOC4816789	0.0108979	-0.165799	0.789	0.73	1	Lrch
7648	LOC4816791	0.742158	-0.682777	0.263	0.23	1	Tg
7649	LOC4816793	1.34628e-10	0.7213	0.541	0.241	2.27251e-06	CG14402
7650	LOC4816794	0.0265294	0.375829	0.948	0.905	1	CG13280
7651	LOC4816795	0.909257	-1.1708	0.07	0.069	1	tim
7652	LOC4816796	0.128142	-0.311552	0.19	0.13	1	CG13690
7653	LOC4816799	0.00288788	0.786709	0.043	0.008	1	CG17681
7654	LOC4816800	0.141704	-1.17549	0.003	0.013	1	CG5783
7655	LOC4816802	0.00807667	0.152428	0.85	0.688	1	CG10341
7656	LOC4816804	6.62432e-19	0.338914	0.948	0.984	1.11819e-14	CG7115
7657	LOC4816806	0.00306839	1.21846	0.037	0.005	1	CG17264
7658	LOC4816808	3.71816e-05	0.878411	0.138	0.045	0.627625	Mettl14
7659	LOC4816810	1.29091e-29	-0.330179	0.994	1	2.17906e-25	smog
7660	LOC4816811	8.00067e-37	2.54605	0.529	0.074	1.35051e-32	Myo28B1
7661	LOC4816815	2.38672e-34	-1.42739	0.771	0.857	4.02878e-30	Tsp33B
7662	LOC4816819	0.00970079	0.143782	0.997	0.995	1	fred
7663	LOC4816820	5.95834e-11	0.743162	0.489	0.196	1.00577e-06	CG14931
7664	LOC4816823	0.824905	-0.679875	0.07	0.071	1	spz4
7665	LOC4816824	0.19483	-0.135497	0.862	0.862	1	Dlg5
7666	LOC4816825	2.18097e-53	2.73242	0.713	0.122	3.68148e-49	Vha100-5
7667	LOC4816826	6.00347e-09	-0.705038	0.798	0.775	0.000101339	CG31787
7668	LOC4816827	0.00335736	-1.21115	0.251	0.299	1	CG17904
7669	LOC4816828	1.47943e-13	0.837844	0.783	0.46	2.49727e-09	Ndf
7670	LOC4816829	0.924487	-0.170459	0.862	0.807	1	Spindly
7671	LOC4816830	0.153706	0.536801	0.058	0.034	1	CG8852
7672	LOC4816832	0.0266235	-0.21781	0.862	0.865	1	CG5446
7673	LOC4816833	0.000137769	-0.413062	0.841	0.815	1	CG6405
7674	LOC4816834	5.67524e-07	-0.289633	0.939	0.947	0.00957981	CG7191
7675	LOC4816835	0.000274963	1.50254	0.055	0.008	1	Mtp
7676	LOC4816837	0.968146	-0.15519	0.636	0.524	1	AspRS-m
7677	LOC4816838	0.527476	-0.523038	0.076	0.085	1	CG7806
7678	LOC4816839	3.59642e-06	1.83359	0.101	0.019	0.0607076	CG7810
7679	LOC4816841	0.0197143	-0.491393	0.688	0.577	1	CG4270
7680	LOC4816842	0.00488372	-0.241638	0.217	0.119	1	Spn28Dc
7681	LOC4816845	0.520662	-0.141792	0.813	0.738	1	Rhau
7682	LOC4816847	0.087877	-0.388531	0.263	0.175	1	mio
7683	LOC4816850	2.37304e-14	0.174405	0.979	1	4.0057e-10	Cyt-c-d
7684	LOC4816853	0.00460613	1.63524	0.073	0.026	1	CG13272
7685	LOC4816854	0.784762	-0.146981	0.765	0.653	1	Rab5
7686	LOC4816855	0.000414467	1.32941	0.33	0.185	1	eys
7687	LOC4816856	2.93668e-05	0.347765	0.746	0.479	0.495711	RpS13
7688	LOC4816857	1.36104e-15	1.47391	0.349	0.085	2.29744e-11	bark
7689	LOC4816858	1.61332e-07	0.611552	0.505	0.249	0.00272328	Ns4
7690	LOC4816859	0.978418	0.486743	0.018	0.019	1	CG4839
7691	LOC4816860	0.02566	0.259209	0.963	0.918	1	drongo
7692	LOC4816861	0.194229	-1.57602	0.009	0.021	1	CG13796
7693	LOC4816863	0.00351846	0.647419	0.089	0.034	1	atilla
7694	LOC4816864	1.2656e-26	-0.76322	0.887	0.947	2.13634e-22	CG7154
7695	LOC4816865	0.289133	-0.919259	0.009	0.019	1	Hr38
7696	LOC4816866	2.20144e-12	1.37839	0.199	0.029	3.71603e-08	CG2617
7697	LOC4816867	5.51829e-06	0.65455	0.318	0.143	0.0931488	zf30C
7698	LOC4816868	0.931857	-0.841841	0.015	0.016	1	Ugt36D1
7699	LOC4816869	0.0111489	0.84331	0.067	0.026	1	Ugt36F1
7700	LOC4816870	0.93997	-1.10425	0.034	0.032	1	CG14937
7701	LOC4816871	0.876117	-1.16609	0.083	0.074	1	ebi
7702	LOC4816874	0.331218	-0.993284	0.229	0.228	1	Pif1
7703	LOC4816875	8.10254e-14	-1.12718	0.667	0.696	1.36771e-09	RpI135
7704	LOC4816877	0.000103516	0.79887	0.083	0.019	1	gcm2
7705	LOC4816878	0.0289546	-0.114189	0.394	0.251	1	BuGZ
7706	LOC4816879	0.0597687	-1.27067	0.263	0.275	1	GlyP
7707	LOC4816880	1.93348e-10	0.740523	0.294	0.087	3.26372e-06	GABPI
7708	LOC4816881	5.91526e-10	0.545235	0.502	0.214	9.98495e-06	Rbsn-5
7709	LOC4816882	0.628359	-0.964786	0.043	0.034	1	Tsen2
7710	LOC4816883	2.58867e-05	-0.285344	0.902	0.873	0.436967	VhaSFD
7711	LOC4816884	0.0211577	-0.100608	0.664	0.468	1	RpL13
7712	LOC4816885	5.53863e-08	0.566892	0.789	0.561	0.00093492	CG3662
7713	LOC4816888	0.0564185	-0.264797	0.098	0.056	1	MESR3
7714	LOC4816891	0.0724821	1.50483	0.034	0.013	1	nub
7715	LOC4816892	0.0374997	0.106464	0.514	0.336	1	CG5885
7716	LOC4816893	0.000132241	1.10936	0.07	0.013	1	yip2
7717	LOC4816896	6.47771e-07	0.410969	0.624	0.344	0.0109344	CG17221
7718	LOC4816897	8.07502e-08	0.382121	0.865	0.722	0.00136306	CG5828
7719	LOC4816899	2.89847e-07	-0.445488	0.853	0.86	0.00489262	RpS2
7720	LOC4816900	0.397335	-0.783202	0.018	0.011	1	CG3285
7721	LOC4816901	0.292123	-0.251845	0.765	0.624	1	TBCC
7722	LOC4816902	1.69023e-60	2.14915	0.813	0.193	2.85311e-56	Ugt301D1
7723	LOC4816903	0.985783	0.191091	0.606	0.466	1	Nckx30C
7724	LOC4816904	0.00504651	0.576593	0.055	0.016	1	CG6739
7725	LOC4816907	8.48653e-12	-0.455137	0.908	0.937	1.43253e-07	CG7742
7726	LOC4816909	0.218717	-1.35548	0.006	0.016	1	hgo
7727	LOC4816910	0.139928	0.689812	0.095	0.061	1	CG43338
7728	LOC4816911	0.0774446	-0.302613	0.829	0.757	1	CG17593
7729	LOC4816912	1.79613e-07	0.442115	0.453	0.206	0.00303186	LeuRS
7730	LOC4816913	0.861045	-0.110622	0.679	0.545	1	CG11885
7731	LOC4816915	9.98058e-10	0.40239	0.419	0.169	1.68472e-05	pdm2
7732	LOC4816916	0.453027	-0.989448	0.128	0.135	1	Srp54
7733	LOC4816918	0.61666	-0.748772	0.046	0.037	1	CG10431
7734	LOC4816920	0.00511962	0.493794	0.04	0.008	1	CG4598
7735	LOC4816921	0.319057	-2.36109	0.031	0.019	1	Wnt10
7736	LOC4816923	1.83665e-23	-0.680439	0.896	0.947	3.10026e-19	CG2794
7737	LOC4816926	0.46157	-0.776016	0.031	0.021	1	L2HGDH
7738	LOC4816927	0.206386	-0.492436	0.281	0.201	1	Tango6
7739	LOC4816928	0.000146338	1.53937	0.052	0.005	1	CG31954
7740	LOC4816930	0.997848	-0.407297	0.355	0.283	1	CG2614
7741	LOC4816931	9.5942e-23	-1.07601	0.807	0.854	1.6195e-18	brun
7742	LOC4816933	0.0156525	-0.188668	0.612	0.389	1	CG2611
7743	LOC4816935	0.0012934	-0.196439	0.908	0.915	1	CG9328
7744	LOC4816936	0.787236	-1.56201	0.037	0.04	1	vari
7745	LOC4816938	0.276867	0.399664	0.804	0.667	1	CG8086
7746	LOC4816941	1.51077e-11	0.78147	0.33	0.101	2.55019e-07	RPA2
7747	LOC4816943	6.15668e-23	0.77024	0.902	0.751	1.03925e-18	RpS26
7748	LOC4816944	0.000278891	0.748895	0.147	0.058	1	Rab6
7749	LOC4816945	4.38869e-16	0.737403	0.719	0.339	7.40811e-12	ND-15
7750	LOC4816946	0.0856788	0.112163	0.93	0.913	1	Sf3b2
7751	LOC4816947	0.243478	-0.364844	0.468	0.323	1	alpha4GT1
7752	LOC4816949	0.0910285	-2.72485	0.049	0.077	1	spz3
7753	LOC4816950	9.86496e-27	1.19458	0.771	0.344	1.66521e-22	CG10623
7754	LOC4816953	7.4801e-10	-0.75161	0.737	0.701	1.26264e-05	Nak
7755	LOC4816954	4.9157e-08	0.878987	0.208	0.061	0.000829769	CG8360
7756	LOC4816956	0.0208857	0.703994	0.147	0.085	1	hoe1
7757	LOC4816957	0.0353008	0.807225	0.043	0.016	1	CG13144
7758	LOC4816960	4.3773e-05	0.758176	0.131	0.042	0.738887	CG8372
7759	LOC4816961	0.0284215	-0.202944	0.514	0.349	1	Catsup
7760	LOC4816962	0.277809	0.250291	0.024	0.013	1	mRpS2
7761	LOC4816963	0.000600022	0.283073	0.777	0.571	1	Ostgamma
7762	LOC4816964	0.365933	-1.125	0.266	0.241	1	Mtpalpha
7763	LOC4816965	0.897171	-0.215716	0.648	0.524	1	RpL36A
7764	LOC4816966	4.16452e-05	0.234418	0.752	0.487	0.702971	EMC5
7765	LOC4816967	0.413068	-0.247081	0.55	0.392	1	Swip-1
7766	LOC4816969	0.0658869	0.854288	0.297	0.201	1	Fas3
7767	LOC4816970	1.09073e-19	-0.433028	0.924	0.971	1.84115e-15	CG5790
7768	LOC4816973	0.571573	2.12299	0.012	0.008	1	CG7227
7769	LOC4816975	5.21471e-12	1.20996	0.346	0.108	8.80243e-08	frtz
7770	LOC4816976	0.0114118	-0.227039	0.183	0.103	1	CG4709
7771	LOC4816979	1.11597e-16	0.960598	0.697	0.315	1.88376e-12	CG4619
7772	LOC4816983	0.365707	-0.835824	0.083	0.061	1	Atac2
7773	LOC4816984	7.07491e-27	-0.575404	0.914	0.966	1.19425e-22	GlcAT-S
7774	LOC4816985	0.0221802	-0.131741	0.954	0.989	1	CG5043
7775	LOC4816986	0.116201	-0.181475	0.428	0.288	1	CG4036
7776	LOC4816991	0.276995	-2.13107	0.119	0.132	1	tos
7777	LOC4816992	0.000175177	-0.310799	0.905	0.926	1	CG6614
7778	LOC4816993	3.64981e-09	0.348122	0.969	0.974	6.16088e-05	LOC4816993
7779	LOC4816995	3.61606e-16	-0.778445	0.746	0.77	6.10392e-12	IKKepsilon
7780	LOC4816997	2.90851e-22	1.09049	0.832	0.54	4.90956e-18	Axud1
7781	LOC4817001	0.0121928	-1.94294	0.031	0.071	1	ninaC
7782	LOC4817004	9.69919e-56	-0.569905	0.985	0.997	1.63722e-51	CG42266
7783	LOC4817005	0.000293963	-0.127904	0.972	0.984	1	CG46025
7784	LOC4817008	9.69154e-08	0.230166	0.914	0.937	0.00163593	CG7164
7785	LOC4817009	0.00047	0.174413	0.731	0.439	1	CG17219
7786	LOC4817010	3.36383e-15	0.345394	0.942	0.958	5.67815e-11	PAPLA1
7787	LOC4817011	2.18377e-70	2.25365	0.902	0.439	3.68621e-66	Reps
7788	LOC4817012	0.625539	-0.580227	0.147	0.122	1	CG17321
7789	LOC4817013	4.03044e-11	-1.09211	0.606	0.661	6.80338e-07	CG6686
7790	LOC4817014	0.0755039	-0.113972	0.034	0.013	1	CG16965
7791	LOC4817015	0.0806383	-0.395744	0.162	0.106	1	Btk29A
7792	LOC4817016	3.18011e-21	-0.934453	0.829	0.878	5.36803e-17	jp
7793	LOC4817017	0.935978	-0.850861	0.015	0.016	1	fusl
7794	LOC4817018	0.0101214	-0.157423	0.927	0.968	1	FASN1
7795	LOC4817021	0.61556	0.217235	0.951	0.929	1	vir-1
7796	LOC4817023	0.0153137	0.207014	0.706	0.471	1	FASN2
7797	LOC4817024	7.0004e-30	0.905095	0.908	0.796	1.18167e-25	LOC4817024
7798	LOC4817025	1.20222e-08	0.565571	0.281	0.098	0.000202934	CG3862
7799	LOC4817026	7.77895e-17	-1.08486	0.755	0.786	1.31309e-12	dock
7800	LOC4817028	3.43908e-07	0.615768	0.162	0.042	0.00580516	mre11
7801	LOC4817030	2.0645e-11	-2.38546	0.128	0.312	3.48488e-07	kek2
7802	LOC4817031	3.44368e-20	0.913978	0.856	0.563	5.81294e-16	Uch
7803	LOC4817032	0.753887	-0.971539	0.055	0.048	1	CG13786
7804	LOC4817033	5.08976e-20	-2.34228	0.211	0.474	8.59151e-16	Ndae1
7805	LOC4817034	0.319233	-0.263999	0.771	0.698	1	bsf
7806	LOC4817035	1.20192e-24	1.14897	0.615	0.183	2.02885e-20	ThrRS
7807	LOC4817040	8.98425e-07	1.08243	0.18	0.056	0.0151654	CG9967
7808	LOC4817041	0.030059	-0.398449	0.064	0.106	1	CG16995
7809	LOC4817043	0.168813	0.608274	0.043	0.024	1	hoe2
7810	LOC4817047	1.40183e-36	0.956906	0.945	0.847	2.36629e-32	for
7811	LOC4817048	0.483377	-1.46626	0.046	0.034	1	CG15169
7812	LOC4817049	4.93708e-20	1.50443	0.633	0.225	8.33379e-16	Ets21C
7813	LOC4817052	4.29258e-07	0.308448	0.893	0.72	0.00724587	papi
7814	LOC4817053	1.6712e-13	-0.564275	0.893	0.926	2.82099e-09	CG8349
7815	LOC4817054	0.0330217	-1.06606	0.024	0.005	1	CG8353
7816	LOC4817055	0.421035	-0.16473	0.642	0.534	1	Ttc19
7817	LOC4817056	0.00187011	0.410165	0.119	0.05	1	CG10211
7818	LOC4817059	1.70049e-41	3.06549	0.547	0.066	2.87042e-37	CG6287
7819	LOC4817060	5.66658e-08	1.06482	0.257	0.087	0.000956518	Ca-beta
7820	LOC4817061	0.132258	0.180761	0.012	0.003	1	Cyp310a1
7821	LOC4817062	6.84614e-10	0.590949	0.272	0.079	1.15563e-05	Ssb-c31a
7822	LOC4817063	9.98621e-18	0.711894	0.881	0.722	1.68567e-13	Su(var)205
7823	LOC4817064	1.16139e-11	-0.438304	0.893	0.952	1.96042e-07	mib2
7824	LOC4817065	5.50245e-06	0.238829	0.878	0.82	0.0928813	Snx6
7825	LOC4817066	0.45992	-0.786082	0.031	0.021	1	CG17855
7826	LOC4817068	1.58215e-06	0.282952	0.835	0.608	0.0267068	lwr
7827	LOC4817069	0.6005	0.653807	0.024	0.019	1	CG10348
7828	LOC4817071	1.21691e-07	0.547776	0.303	0.116	0.00205414	pes
7829	LOC4817072	0.183133	0.866294	0.028	0.013	1	CG15385
7830	LOC4817073	4.99657e-05	-3.07148	0.037	0.116	0.843421	yellow-b
7831	LOC4817074	2.26532e-09	0.955271	0.303	0.103	3.82386e-05	cutlet
7832	LOC4817075	7.02352e-27	2.99588	0.352	0.032	1.18557e-22	CG10283
7833	LOC4817076	0.0093778	0.112474	0.89	0.836	1	und
7834	LOC4817078	0.000127799	-0.138708	0.954	0.987	1	AIF
7835	LOC4817083	1.28796e-36	0.590388	0.948	0.966	2.17407e-32	Cka
7836	LOC4817086	7.86378e-32	-0.549694	0.954	0.976	1.32741e-27	LOC4817086
7837	LOC4817087	0.206665	-0.552761	0.031	0.016	1	escl
7838	LOC4817089	0.333498	-1.69988	0.018	0.029	1	CG14024
7839	LOC4817091	2.28265e-05	0.233631	0.217	0.09	0.385311	Phae1
7840	LOC4817099	0.495125	-0.554064	0.052	0.04	1	Ir25a
7841	LOC4817100	3.22522e-06	0.849461	0.685	0.421	0.0544417	ppk18
7842	LOC4817102	3.80253e-07	0.748309	0.147	0.034	0.00641867	Wwox
7843	LOC4817103	0.00166592	-0.220774	0.45	0.262	1	cad
7844	LOC4817104	8.66358e-12	0.846529	0.416	0.151	1.46241e-07	dia
7845	LOC4817107	1.006e-05	0.385336	0.777	0.556	0.169813	Fs(2)Ket
7846	LOC4817108	0.00783559	0.116616	0.939	0.944	1	TM9SF2
7847	LOC4817109	0.0451014	0.509371	0.352	0.235	1	Gr33a
7848	LOC4817112	0.314372	-0.32166	0.703	0.571	1	CG15141
7849	LOC4817113	6.22882e-06	-0.47079	0.862	0.852	0.105142	Rsph9
7850	LOC4817114	4.27381e-19	0.908699	0.823	0.492	7.21419e-15	Fkbp59
7851	LOC4817115	5.62717e-06	0.304831	0.612	0.341	0.0949867	CG4291
7852	LOC4817119	1.13718e-07	1.01684	0.183	0.05	0.00191956	Saf6
7853	LOC4817120	0.172961	-0.237025	0.633	0.524	1	CG3407
7854	LOC4817121	4.61384e-10	-0.455856	0.927	0.931	7.78816e-06	Reph
7855	LOC4817122	0.0594157	0.446836	0.021	0.005	1	Ipk2
7856	LOC4817125	5.99721e-06	-0.130504	0.976	0.984	0.101233	tho2
7857	LOC4817126	0.163789	-0.505015	0.505	0.344	1	Ced-12
7858	LOC4817128	0.514777	-0.811971	0.006	0.011	1	Uro
7859	LOC4817131	8.17236e-25	0.599179	0.933	0.926	1.37949e-20	Trp1
7860	LOC4817132	0.18869	0.552682	0.11	0.077	1	Mon1
7861	LOC4817133	0.176628	-0.370217	0.095	0.063	1	CG10336
7862	LOC4817134	4.2031e-05	-0.500836	0.171	0.27	0.709483	LOC4817134
7863	LOC4817135	0.0313475	-0.159303	0.939	0.95	1	Cf2
7864	LOC4817136	0.00013031	-0.542909	0.706	0.646	1	CG12194
7865	LOC4817137	0.364649	-0.34775	0.015	0.008	1	CG17633
7866	LOC4817138	1.34568e-10	-1.50053	0.48	0.545	2.27151e-06	CG17260
7867	LOC4817139	7.20464e-11	0.824119	0.492	0.201	1.21614e-06	Acbp1
7868	LOC4817140	1.03031e-22	-0.607583	0.93	0.976	1.73917e-18	CG31802
7869	LOC4817142	1.56872e-10	0.502379	0.835	0.624	2.648e-06	Cog3
7870	LOC4817143	0.458237	-0.332468	0.74	0.63	1	Sec5
7871	LOC4817145	9.25449e-05	-0.322542	0.865	0.862	1	CG11927
7872	LOC4817146	0.127985	-0.567198	0.349	0.233	1	Dbp21E2
7873	LOC4817148	2.81582e-08	0.719789	0.177	0.042	0.000475311	CG7231
7874	LOC4817149	0.000115506	1.35256	0.076	0.016	1	CG8419
7875	LOC4817151	5.0558e-33	1.83532	0.606	0.135	8.53418e-29	odd
7876	LOC4817152	0.0328723	0.184935	0.052	0.021	1	crq
7877	LOC4817154	0.0709833	0.687769	0.046	0.021	1	twit
7878	LOC4817158	0.00446731	0.155354	0.731	0.492	1	mRpL24
7879	LOC4817161	0.233102	-0.14371	0.719	0.537	1	cype
7880	LOC4817162	9.89828e-10	1.70627	0.19	0.04	1.67083e-05	CG14022
7881	LOC4817170	1.06713e-28	-2.58824	0.315	0.603	1.80132e-24	CG14274
7882	LOC4817173	0.248859	-0.523475	0.034	0.05	1	Proc
7883	LOC4817174	5.91859e-76	1.00642	0.994	0.987	9.99059e-72	CG43755
7884	LOC4817175	1.21966e-11	-0.661983	0.835	0.833	2.05878e-07	Acn
7885	LOC4817177	0.01963	1.2309	0.055	0.021	1	Thor
7886	LOC4817179	0.0103755	0.911563	0.024	0.003	1	slp1
7887	LOC4817181	1.99121e-06	-0.349492	0.865	0.847	0.0336115	ATPsynGL
7888	LOC4817184	3.21944e-05	0.162955	0.936	0.966	0.543441	Herp
7889	LOC4817185	2.3672e-06	-0.593687	0.786	0.743	0.0399584	r2d2
7890	LOC4817186	0.473117	-0.265174	0.453	0.373	1	Ugt36A1
7891	LOC4817187	0.821265	-0.690524	0.018	0.016	1	al
7892	LOC4817188	0.845067	-0.681459	0.009	0.011	1	drm
7893	LOC4817189	0.00331963	1.21577	0.107	0.045	1	IFT57
7894	LOC4817190	7.92635e-69	-0.824257	0.96	0.984	1.33797e-64	Atxn7
7895	LOC4817191	3.00062e-50	3.24762	0.609	0.066	5.06505e-46	CG15390
7896	LOC4817192	5.48498e-07	0.666528	0.67	0.389	0.00925865	Sidpn
7897	LOC4817193	0.0452645	-0.371645	0.761	0.664	1	CG15625
7898	LOC4817194	0.528755	-0.230489	0.792	0.693	1	CG3008
7899	LOC4817195	2.64037e-06	0.59291	0.826	0.563	0.0445694	Slob
7900	LOC4817196	0.532353	-0.375245	0.633	0.489	1	ScpX
7901	LOC4817197	0.0168473	0.660066	0.043	0.013	1	Gsc
7902	LOC4817198	1.66927e-06	0.347161	0.823	0.643	0.0281773	TBCD
7903	LOC4817199	1.20949e-15	0.315269	0.927	0.968	2.04161e-11	CG13784
7904	LOC4817201	0.0868634	-0.786617	0.495	0.437	1	Apoltp
7905	LOC4817203	1.74559e-05	-0.210395	0.948	0.979	0.294655	CG4230
7906	LOC4817206	0.233978	-0.858186	0.003	0.011	1	Tep2
7907	LOC4817207	1.49507e-13	0.616874	0.872	0.709	2.52368e-09	pelo
7908	LOC4817208	0.246739	-0.855842	0.089	0.061	1	hoip
7909	LOC4817210	0.000665269	0.326919	0.122	0.048	1	phr6-4
7910	LOC4817212	0.000995262	0.180965	0.676	0.426	1	Snx1
7911	LOC4817213	2.68347e-05	0.435706	0.792	0.54	0.452969	salr
7912	LOC4817215	1.10418e-17	-0.253982	0.982	0.997	1.86386e-13	Pen
7913	LOC4817218	2.04636e-12	0.591039	0.526	0.214	3.45425e-08	Prosbeta4
7914	LOC4817219	0.00119501	0.115198	0.11	0.042	1	SoYb
7915	LOC4817226	4.96863e-19	2.09754	0.407	0.103	8.38705e-15	ex
7916	LOC4817227	6.52204e-86	2.66334	0.93	0.381	1.10092e-81	tkv
7917	LOC4817229	0.0363935	0.57911	0.034	0.011	1	CG2493
7918	LOC4817230	2.64326e-08	-0.492863	0.835	0.831	0.000446181	CG16854
7919	LOC4817231	0.548034	-1.35528	0.015	0.021	1	CG33120
7920	LOC4817232	9.17867e-10	0.610101	0.486	0.206	1.54936e-05	CG3436
7921	LOC4817234	6.89117e-05	1.6541	0.049	0.003	1	Tep3
7922	LOC4817235	7.23908e-05	-0.122549	0.251	0.114	1	RfC38
7923	LOC4817240	3.90594e-07	0.239082	0.966	0.979	0.00659322	ed
7924	LOC4817241	6.91862e-11	2.3737	0.15	0.016	1.16786e-06	SLC5A11
7925	LOC4817243	4.38592e-06	0.527387	0.7	0.431	0.0740344	Cog8
7926	LOC4817244	1.2311e-19	0.737328	0.896	0.701	2.0781e-15	CG4983
7927	LOC4817245	0.00510386	-0.577565	0.321	0.347	1	Pgant4
7928	LOC4817248	0.991092	-1.06822	0.024	0.024	1	PGAP2
7929	LOC4817250	0.00137234	0.333182	0.379	0.217	1	CG4788
7930	LOC4817251	3.89054e-09	0.364528	0.893	0.847	6.56722e-05	CG31705
7931	LOC4817252	1.57215e-12	0.785237	0.752	0.437	2.65379e-08	Nup160
7932	LOC4817253	4.54478e-11	0.598253	0.804	0.542	7.67159e-07	CG15418
7933	LOC4817255	0.0342125	0.575016	0.272	0.177	1	CG4133
7934	LOC4817257	0.00389925	-0.350448	0.251	0.138	1	CG31712
7935	LOC4817258	2.4167e-07	0.950589	0.214	0.071	0.0040794	CG13124
7936	LOC4817259	1.08942e-09	0.415682	0.59	0.278	1.83894e-05	Wdr59
7937	LOC4817262	0.131235	2.05953	0.034	0.016	1	Shaw
7938	LOC4817263	0.0774482	-0.330461	0.08	0.045	1	Tspo
7939	LOC4817266	9.95154e-05	-0.197036	0.269	0.127	1	CG3709
7940	LOC4817269	0.000840561	0.232615	0.82	0.651	1	CG6144
7941	LOC4817270	1.72849e-05	0.366838	0.199	0.077	0.29177	dUTPase
7942	LOC4817272	0.0509245	-1.02591	0.254	0.265	1	Clp
7943	LOC4817273	6.63041e-73	-0.848263	0.969	0.989	1.11921e-68	CG8851
7944	LOC4817274	0.0573499	-0.290619	0.052	0.024	1	CG13692
7945	LOC4817275	0.0804349	0.20814	0.024	0.008	1	CG13282
7946	LOC4817276	3.39339e-10	1.80417	0.177	0.032	5.72804e-06	crok
7947	LOC4817277	2.19674e-07	1.10998	0.11	0.016	0.0037081	CG6583
7948	LOC4817278	1.05898e-11	0.935699	0.391	0.132	1.78757e-07	CG7149
7949	LOC4817280	0.0696144	0.399841	0.015	0.003	1	Amacr
7950	LOC4817283	0.082896	-0.27863	0.835	0.73	1	CG31957
7951	LOC4817285	0.279637	-1.57076	0.021	0.034	1	wg
7952	LOC4817286	0.980117	-0.206354	0.761	0.593	1	RpL37A
7953	LOC4817287	0.292849	-0.121802	0.927	0.979	1	CG6230
7954	LOC4817288	0.176418	-0.117324	0.914	0.918	1	CG14921
7955	LOC4817289	6.69827e-19	1.35028	0.697	0.325	1.13067e-14	tup
7956	LOC4817290	3.26005e-14	-0.63345	0.82	0.854	5.50297e-10	Pomp
7957	LOC4817291	0.452861	-0.147011	0.862	0.817	1	CG8292
7958	LOC4817293	2.81438e-54	2.01975	0.869	0.386	4.75068e-50	CG10343
7959	LOC4817295	1.28839e-10	0.368746	0.887	0.802	2.17481e-06	Ntl
7960	LOC4817296	0.504326	-0.216633	0.413	0.344	1	dbe
7961	LOC4817297	0.000658063	0.224566	0.862	0.73	1	CG2608
7962	LOC4817299	1.1645e-22	1.1573	0.752	0.339	1.96568e-18	mEFG1
7963	LOC4817302	9.84678e-08	-0.798679	0.697	0.688	0.00166214	robl22E
7964	LOC4817303	0.0128567	-0.130617	0.957	0.979	1	TTLL4B
7965	LOC4817306	8.87644e-10	0.215606	0.936	0.966	1.49834e-05	mtsh
7966	LOC4817308	1.65819e-05	0.685088	0.269	0.119	0.279903	mdy
7967	LOC4817309	0.251416	0.461132	0.07	0.048	1	dl
7968	LOC4817310	1.31706e-32	-0.85862	0.89	0.96	2.2232e-28	nAChRalpha6
7969	LOC4817311	2.8463e-19	1.5659	0.324	0.053	4.80455e-15	CG13123
7970	LOC4817316	9.37429e-09	0.656951	0.45	0.196	0.000158238	ush
7971	LOC4817318	0.83964	-0.302122	0.777	0.627	1	CG2818
7972	LOC4817319	4.42382e-12	1.05675	0.306	0.085	7.46741e-08	rempA
7973	LOC4817320	0.471981	0.242241	0.654	0.476	1	CG42750
7974	LOC4817326	4.22238e-06	0.240784	0.893	0.873	0.0712737	CG10383
7975	LOC4817327	4.9916e-17	-1.23199	0.523	0.648	8.42582e-13	CG10338
7976	LOC4817328	0.377255	-0.410236	0.092	0.069	1	Ent1
7977	LOC4817331	0.514777	-0.698769	0.006	0.011	1	Ugt36E1
7978	LOC4817332	0.00491972	0.243737	0.56	0.352	1	Bsg25D
7979	LOC4817333	0.00161839	0.316028	0.086	0.029	1	Pex12
7980	LOC4817334	2.20641e-06	-0.72965	0.171	0.286	0.0372442	Pvr
7981	LOC4817335	0.0388358	-0.381083	0.483	0.312	1	ND-PDSW
7982	LOC4817337	0.000125032	1.80191	0.128	0.045	1	CG10621
7983	LOC4817338	0.0389096	-0.31787	0.789	0.685	1	Nedd8
7984	LOC4817340	0.00502574	-0.870669	0.609	0.532	1	CG31751
7985	LOC4817341	0.0247513	0.152348	0.957	0.952	1	Pgant5
7986	LOC4817342	0.000223371	-0.621868	0.7	0.614	1	JMJD4
7987	LOC4817343	0.0172297	-0.192653	0.073	0.032	1	CG3246
7988	LOC4817344	0.00029275	1.05013	0.153	0.063	1	Cyt-c-p
7989	LOC4817345	1.26086e-06	0.533499	0.645	0.368	0.0212833	CG5850
7990	LOC4817346	2.95689e-16	0.913904	0.887	0.624	4.99124e-12	LOC4817346
7991	LOC4817347	0.0377311	0.105124	0.737	0.635	1	LKRSDH
7992	LOC4817348	0.0130542	-0.496255	0.654	0.563	1	l(2)gd1
7993	LOC4817349	1.11294e-07	-0.190656	0.979	0.995	0.00187863	mxt
7994	LOC4817350	0.29802	0.116444	0.028	0.016	1	CG4017
7995	LOC4817351	0.011863	-0.198216	0.349	0.214	1	Dref
7996	LOC4817352	0.934112	-0.207813	0.709	0.516	1	CG17996
7997	LOC4817353	0.173801	-1.78274	0.086	0.108	1	bib
7998	LOC4817354	3.29668e-14	0.893511	0.581	0.23	5.5648e-10	SerRS
7999	LOC4817355	0.0122797	-0.130213	0.924	0.966	1	CG17258
8000	LOC4817358	0.0175783	-0.336393	0.052	0.019	1	Ada1-1
8001	LOC4817359	0.000103994	0.476956	0.113	0.034	1	CG10874
8002	LOC4817364	1.65361e-07	0.13358	0.425	0.188	0.00279129	CG4364
8003	LOC4817365	0.03888	1.21376	0.086	0.045	1	CG15629
8004	LOC4817366	6.05685e-06	0.225107	0.361	0.169	0.10224	CG3225
8005	LOC4817368	5.96606e-08	0.459954	0.22	0.069	0.00100707	CarT
8006	LOC4817370	9.57784e-06	0.740969	0.174	0.061	0.161674	mRpL48
8007	LOC4817371	0.230516	-1.16036	0.242	0.172	1	CG13126
8008	LOC4817373	0.0457178	0.681468	0.11	0.063	1	IP3K1
8009	LOC4817376	2.05897e-15	-0.292223	0.966	0.984	3.47554e-11	Snoo
8010	LOC4817377	7.11836e-09	1.01222	0.275	0.093	0.000120158	nAChRbeta3
8011	LOC4817379	0.000842297	1.25177	0.037	0.003	1	cbt
8012	LOC4817380	0.0022494	1.65603	0.024	0	1	CG2772
8013	LOC4817382	8.23698e-09	0.99237	0.26	0.085	0.00013904	Fign
8014	LOC4817383	0.00163554	-0.721603	0.116	0.048	1	Or24a
8015	LOC4817390	0.584415	0.210718	0.697	0.537	1	CG10019
8016	LOC4817391	0.021351	-0.109799	0.107	0.056	1	CG5846
8017	LOC4817393	2.05124e-43	-0.512316	0.976	0.997	3.4625e-39	CG31921
8018	LOC4817394	0.384843	0.12475	0.052	0.037	1	CG4267
8019	LOC4817395	4.70826e-32	-1.2881	0.761	0.841	7.94754e-28	Tengl2
8020	LOC4817396	0.282548	-0.774525	0.049	0.032	1	obst-B
8021	LOC4817397	8.98694e-06	-0.382468	0.838	0.831	0.1517	CG13127
8022	LOC4817401	0.603092	-0.508757	0.018	0.013	1	CG15406
8023	LOC4817403	0.0399116	-0.501506	0.147	0.087	1	strat
8024	LOC4817406	0.00091223	1.22913	0.08	0.024	1	CG4537
8025	LOC4817410	0.791982	-1.92445	0.07	0.071	1	Snx17
8026	LOC4817411	0.303987	-1.52474	0.076	0.093	1	Scgalpha
8027	LOC4817412	0.0293586	0.169813	0.153	0.09	1	wol
8028	LOC4817413	2.90593e-23	-1.44608	0.563	0.706	4.90521e-19	brwl
8029	LOC4817414	0.000842297	0.972473	0.037	0.003	1	cold
8030	LOC4817418	3.89658e-39	-1.25962	0.725	0.857	6.57743e-35	Bub1
8031	LOC4817419	0.00585392	-2.21145	0.018	0.058	1	vri
8032	LOC4817421	0.00317638	-0.194495	0.911	0.926	1	CG5050
8033	LOC4817422	0.0310266	-0.235952	0.119	0.066	1	Bka
8034	LOC4817424	2.62849e-10	0.586175	0.798	0.532	4.4369e-06	Etl1
8035	LOC4817425	0.0339799	-0.486967	0.468	0.296	1	kon
8036	LOC4817427	0.322486	0.131012	0.012	0.005	1	CG15412
8037	LOC4817428	5.79997e-07	0.489333	0.508	0.254	0.00979035	Csl4
8038	LOC4817429	3.36635e-28	1.58805	0.792	0.325	5.68239e-24	CG3036
8039	LOC4817430	7.32089e-05	0.256556	0.856	0.685	1	CG13949
8040	LOC4817431	0.00736819	1.19204	0.043	0.011	1	CG13950
8041	LOC4817434	9.01246e-05	-0.531882	0.798	0.749	1	CG6388
8042	LOC4817435	3.7276e-07	0.567505	0.183	0.053	0.00629219	Apf
8043	LOC4817438	0.0722538	2.81979	0.034	0.013	1	Acp32CD
8044	LOC4817441	0.0326906	-0.586278	0.606	0.519	1	CG6012
8045	LOC4817442	0.0377998	-0.211037	0.813	0.762	1	Rpb11
8046	LOC4817444	1.95362e-32	3.40002	0.37	0.019	3.29772e-28	snsl
8047	LOC4817447	0.00362092	0.378769	0.459	0.286	1	CG10333
8048	LOC4817448	0.000941132	-2.41643	0.024	0.079	1	Oseg5
8049	LOC4817449	0.758662	-0.496776	0.086	0.074	1	CG9331
8050	LOC4817451	0.00253465	0.847311	0.125	0.056	1	CG7102
8051	LOC4817452	1.1243e-05	0.446747	0.239	0.101	0.189783	SmE
8052	LOC4817453	0.0276972	0.132123	0.872	0.788	1	Plc21C
8053	LOC4817454	0.231276	-2.16177	0.058	0.037	1	cnir
8054	LOC4817455	0.662796	-0.683429	0.489	0.397	1	PGAP5
8055	LOC4817456	1.43372e-06	0.458619	0.232	0.087	0.0242012	hook
8056	LOC4817461	0.365695	-0.837196	0.321	0.235	1	Cse1
8057	LOC4817463	0.00520614	0.136262	0.942	0.952	1	CG15160
8058	LOC4817464	3.21018e-27	-1.52507	0.349	0.614	5.41879e-23	Pka-C1
8059	LOC4817466	3.84418e-14	0.804611	0.459	0.153	6.48897e-10	Ppt2
8060	LOC4817467	1.54824e-16	1.66452	0.278	0.045	2.61344e-12	Oatp33Eb
8061	LOC4817470	0.278675	-1.43708	0.04	0.056	1	Dif
8062	LOC4817474	0.00203818	-0.103248	0.128	0.056	1	bowl
8063	LOC4817476	2.87475e-11	2.93122	0.159	0.019	4.85258e-07	CG15414
8064	LOC4817477	2.98966e-20	0.542292	0.905	0.878	5.04655e-16	tank
8065	LOC4817480	5.35661e-06	1.07168	0.269	0.114	0.0904195	Pgant2
8066	LOC4817481	2.03327e-11	1.24538	0.281	0.077	3.43217e-07	Ptpa
8067	LOC4817482	1.34513e-48	-0.608515	0.963	0.984	2.27057e-44	cdc14
8068	LOC4817483	0.258883	-0.701593	0.398	0.28	1	Ripalpha
8069	LOC4817485	6.53001e-39	-0.958769	0.927	0.963	1.10226e-34	chif
8070	LOC4817486	2.16148e-09	0.354758	0.679	0.357	3.64858e-05	RpL7
8071	LOC4817487	1.62869e-36	0.281249	0.994	0.995	2.74923e-32	ssp3
8072	LOC4817488	0.0375907	0.447005	0.138	0.082	1	CG4455
8073	LOC4817489	1.44601e-07	0.421478	0.572	0.294	0.00244087	CaBP1
8074	LOC4817491	0.347607	0.483344	0.04	0.026	1	CG5888
8075	LOC4817493	0.21156	-1.43816	0.083	0.103	1	Idgf2
8076	LOC4817495	0.304262	-0.254103	0.028	0.016	1	dac
8077	LOC4817497	0.988093	-0.388105	0.349	0.278	1	CG5953
8078	LOC4817498	8.72216e-08	0.530044	0.771	0.508	0.0014723	CG31816
8079	LOC4817499	3.67873e-52	1.39569	0.924	0.693	6.2097e-48	CG5968
8080	LOC4817501	0.000132122	0.428675	0.826	0.574	1	CG31815
8081	LOC4817502	3.0371e-52	1.07377	0.927	0.886	5.12662e-48	LOC4817502
8082	LOC4817504	0.0884535	1.88288	0.052	0.026	1	Trpgamma
8083	LOC4817505	0.0026578	-0.195975	0.437	0.251	1	her
8084	LOC4817506	1.22304e-16	-0.636627	0.872	0.918	2.06449e-12	squ
8085	LOC4817507	6.63462e-07	0.378049	0.804	0.561	0.0111992	Eno
8086	LOC4817508	2.44104e-06	0.147856	0.339	0.151	0.0412048	Rrp40
8087	LOC4817509	0.298709	-0.227387	0.028	0.016	1	CG31937
8088	LOC4817510	0.0213573	-0.896378	0.122	0.066	1	CG17652
8089	LOC4817511	0.00250834	0.560439	0.083	0.029	1	CG17646
8090	LOC4817512	0.65	-0.737591	0.388	0.317	1	CG17712
8091	LOC4817518	7.77171e-30	1.02166	0.878	0.632	1.31187e-25	CG31933
8092	LOC4817520	1.25679e-30	-1.45229	0.609	0.796	2.12147e-26	wry
8093	LOC4817521	2.78451e-61	-2.27479	0.593	0.884	4.70026e-57	CG31663
8094	LOC4817525	0.318141	-1.32733	0.046	0.061	1	erm
8095	LOC4817527	3.18097e-11	0.758726	0.453	0.175	5.36947e-07	CG15356
8096	LOC4817528	0.0475162	-0.100767	0.661	0.442	1	CG15362
8097	LOC4817530	0.000808898	0.195515	0.856	0.717	1	Got2
8098	LOC4817531	0.120365	-0.501657	0.031	0.013	1	Npc2a
8099	LOC4817533	4.82336e-05	1.80297	0.116	0.034	0.814183	CG33543
8100	LOC4817534	0.226639	-0.171952	0.018	0.008	1	CG15353
8101	LOC4817536	1.53784e-09	-0.569545	0.829	0.817	2.59588e-05	CG4238
8102	LOC4817537	5.01094e-11	2.45704	0.138	0.011	8.45846e-07	CG42296
8103	LOC4817538	1.72637e-24	-0.956548	0.838	0.913	2.91412e-20	Su(dx)
8104	LOC4817542	0.0122753	-0.78378	0.404	0.392	1	dpr3
8105	LOC4817545	0.0886318	-1.65438	0.046	0.074	1	Pkg21D
8106	LOC4817546	0.507605	-0.146829	0.639	0.46	1	CG3544
8107	LOC4817548	0.256044	-0.76601	0.021	0.011	1	GABA-B-R3
8108	LOC4817549	0.167975	-1.82101	0.012	0.026	1	Eaat2
8109	LOC4817551	3.29308e-17	-0.680303	0.887	0.926	5.55873e-13	CycY
8110	LOC4817553	0.0876983	0.247671	0.257	0.175	1	esc
8111	LOC4817554	8.81564e-06	0.602443	0.979	0.899	0.148808	Pde1c
8112	LOC4817555	0.417848	-0.457445	0.021	0.013	1	CG31704
8113	LOC4817558	1.0014e-29	-2.50488	0.125	0.489	1.69036e-25	Mal-B1
8114	LOC4817559	0.0624996	-1.14256	0	0.011	1	Mal-B2
8115	LOC4817566	1.26997e-24	2.0289	0.388	0.058	2.14372e-20	CG15443
8116	LOC4817567	0.257493	-0.595455	0.021	0.011	1	CG15435
8117	LOC4817568	0.0266254	-0.174932	0.098	0.05	1	mRpL27
8118	LOC4817569	2.35435e-05	0.227504	0.694	0.421	0.397414	RpL27A
8119	LOC4817570	2.48067e-10	0.464521	0.361	0.124	4.18737e-06	LOC4817570
8120	LOC4817571	2.40002e-06	0.43284	0.78	0.526	0.0405124	ND-B8
8121	LOC4817572	0.142232	-0.234535	0.453	0.31	1	Secp43
8122	LOC4817573	0.0499887	-0.287145	0.049	0.021	1	CG15439
8123	LOC4817574	0.0172205	-0.198575	0.52	0.317	1	MFS18
8124	LOC4817575	0.0500958	-0.160763	0.557	0.389	1	Elp3
8125	LOC4817577	1.14362e-06	0.434263	0.205	0.069	0.0193043	CG15432
8126	LOC4817579	0.405349	-0.731268	0.214	0.206	1	CG15431
8127	LOC4817580	0.710313	-0.841745	0.388	0.291	1	Dim1
8128	LOC4817581	1.33301e-11	0.684094	0.379	0.124	2.25013e-07	CG33003
8129	LOC4817582	0.0570191	-0.168424	0.878	0.894	1	l(2)k05819
8130	LOC4817583	0.873711	-0.175963	0.789	0.664	1	CG3652
8131	LOC4817586	3.12524e-06	-0.625382	0.774	0.77	0.0527541	Vps53
8132	LOC4817588	0.00498856	0.138909	0.862	0.733	1	CG15429
8133	LOC4817590	0.000143896	0.223086	0.884	0.836	1	LOC4817590
8134	LOC4817591	6.18733e-08	0.460987	0.933	0.854	0.00104442	S
8135	LOC4817592	0.0246899	-0.595754	0.058	0.024	1	ast
8136	LOC4817593	3.34459e-08	0.710431	0.187	0.048	0.000564567	Atg4a
8137	LOC4817594	0.00629991	0.141531	0.621	0.397	1	CG4629
8138	LOC4817601	0.218717	-1.33381	0.006	0.016	1	CG4577
8139	LOC4817604	0.000251271	2.12486	0.049	0.005	1	Tfb4
8140	LOC4817605	0.000287443	0.656582	0.101	0.032	1	Vps29
8141	LOC4817609	0.849236	-0.587617	0.422	0.331	1	CG5080
8142	LOC4817610	0.767563	-0.207276	0.774	0.624	1	IntS14
8143	LOC4817611	0.00310474	0.576984	0.138	0.063	1	CG14341
8144	LOC4817616	2.61056e-08	0.354644	0.651	0.333	0.000440662	CG4896
8145	LOC4817617	0.000959631	1.9915	0.098	0.034	1	Tgt
8146	LOC4817618	4.43883e-08	0.716356	0.162	0.037	0.000749274	CG5001
8147	LOC4817619	0.286764	-0.114679	0.844	0.735	1	CG5139
8148	LOC4817623	6.24687e-15	0.590011	0.884	0.751	1.05447e-10	robo3
8149	LOC4817628	0.845351	-0.130866	0.012	0.011	1	CG31659
8150	LOC4817629	1.14584e-07	-0.454545	0.856	0.833	0.00193419	CG14346
8151	LOC4817630	0.000104869	0.282277	0.654	0.413	1	CG5565
8152	LOC4817631	0.227063	-0.427639	0.202	0.146	1	CG31924
8153	LOC4817632	1.09978e-13	0.975347	0.544	0.212	1.85642e-09	robo2
8154	LOC4817638	1.37177e-07	0.256907	0.211	0.066	0.00231555	LOC4817638
8155	LOC4817641	7.17646e-07	0.22509	0.547	0.275	0.0121139	halo
8156	LOC4817642	0.275643	-1.60282	0.021	0.034	1	LOC4817642
8157	LOC4817643	6.78489e-12	0.918696	0.443	0.156	1.14529e-07	CG31935
8158	LOC4817644	0.160163	-0.152035	0.498	0.341	1	haf
8159	LOC4817646	3.41517e-48	2.42336	0.761	0.196	5.7648e-44	LOC4817646
8160	LOC4817648	2.23264e-19	0.789057	0.856	0.624	3.7687e-15	Grip71
8161	LOC4817649	0.985656	-1.07603	0.098	0.09	1	Irk3
8162	LOC4817650	2.99053e-14	-0.841206	0.78	0.788	5.04802e-10	Socs36E
8163	LOC4817651	6.52749e-06	-0.575547	0.765	0.712	0.110184	kel
8164	LOC4817652	0.0421792	-0.200667	0.208	0.132	1	CG5758
8165	LOC4817659	1.7928e-14	1.57363	0.502	0.183	3.02625e-10	rdo
8166	LOC4817665	9.0037e-09	-0.313202	0.933	0.966	0.000151982	CG5674
8167	LOC4817666	3.40204e-14	0.910504	0.893	0.653	5.74265e-10	CadN2
8168	LOC4817668	2.21379e-25	2.33339	0.355	0.04	3.73687e-21	CG15147
8169	LOC4817669	2.13915e-31	1.19983	0.89	0.616	3.61089e-27	Sytalpha
8170	LOC4817671	2.13686e-09	1.00878	0.226	0.061	3.60701e-05	Oli
8171	LOC4817672	1.93992e-14	-0.543305	0.89	0.921	3.27459e-10	CG7094
8172	LOC4817676	6.8884e-09	0.312341	0.924	0.937	0.000116276	mEFTs
8173	LOC4817677	0.348974	-0.32152	0.768	0.653	1	CG15142
8174	LOC4817678	0.00157305	0.122222	0.939	0.971	1	qua
8175	LOC4817679	0.0436466	0.18817	0.737	0.545	1	CG5131
8176	LOC4817681	0.264973	-0.194648	0.046	0.029	1	CG5110
8177	LOC4817683	2.17304e-09	-0.544614	0.856	0.862	3.66809e-05	Sgt
8178	LOC4817684	2.29702e-05	0.448973	0.59	0.333	0.387737	cass
8179	LOC4817688	0.278891	-0.467885	0.416	0.36	1	fipi
8180	LOC4817690	7.57045e-09	-1.7903	0.156	0.31	0.000127789	CG34351
8181	LOC4817693	2.93364e-22	-1.40423	0.529	0.675	4.95199e-18	Elba3
8182	LOC4817695	0.0365997	1.39176	0.018	0.003	1	Bsg25A
8183	LOC4817698	5.22218e-13	1.24803	0.37	0.114	8.81505e-09	ine
8184	LOC4817700	0.109508	-0.24972	0.495	0.336	1	FIG4
8185	LOC4817701	0.523933	-0.106605	0.248	0.235	1	LOC4817701
8186	LOC4817702	1.31003e-08	-0.535295	0.817	0.765	0.000221133	CG31806
8187	LOC4817704	5.4762e-21	-0.437631	0.942	0.974	9.24383e-17	tweek
8188	LOC4817707	8.59518e-14	1.01907	0.3	0.071	1.45087e-09	CG6115
8189	LOC4817708	8.33513e-11	0.674513	0.431	0.164	1.40697e-06	CG31743
8190	LOC4817709	3.19815e-13	0.771246	0.514	0.198	5.39847e-09	Nfs1
8191	LOC4817711	6.45356e-08	0.421268	0.26	0.09	0.00108936	Hacd1
8192	LOC4817712	1.21214e-36	-1.49561	0.609	0.823	2.04609e-32	Cda5
8193	LOC4817713	1.94037e-26	1.70803	0.535	0.124	3.27535e-22	c(2)M
8194	LOC4817715	2.37069e-12	-0.435496	0.908	0.955	4.00173e-08	Syx5
8195	LOC4817716	1.36034e-11	-0.670385	0.847	0.844	2.29626e-07	heix
8196	LOC4817717	9.12708e-23	1.49784	0.74	0.304	1.54065e-18	dpr19
8197	LOC4817718	0.0158223	0.648694	0.034	0.008	1	Pvf2
8198	LOC4817719	7.05726e-06	0.861454	0.153	0.048	0.119127	CG4822
8199	LOC4817720	0.00220068	0.231591	0.055	0.013	1	PLCXD
8200	LOC4817721	0.0046225	0.201024	0.835	0.677	1	RpL40
8201	LOC4817722	2.89126e-12	-1.11091	0.621	0.648	4.88045e-08	CG4278
8202	LOC4817725	0.382125	-1.13478	0.26	0.246	1	CG4908
8203	LOC4817726	0.011729	0.66933	0.119	0.061	1	Mt2
8204	LOC4817727	0.664719	-0.108336	0.682	0.521	1	CG6712
8205	LOC4817728	0.00416757	-0.105822	0.061	0.019	1	ovm
8206	LOC4817732	2.89164e-06	-0.397645	0.878	0.868	0.0488108	CG14947
8207	LOC4817736	0.380389	-0.524915	0.046	0.032	1	CG13258
8208	LOC4817738	5.27482e-13	0.936664	0.48	0.177	8.90389e-09	Rab3-GAP
8209	LOC4817740	1.94502e-05	1.77301	0.055	0.003	0.32832	CG3164
8210	LOC4817741	7.67839e-09	-0.633439	0.78	0.772	0.000129611	Pvf3
8211	LOC4817742	4.99482e-06	1.16615	0.11	0.024	0.0843125	CG4496
8212	LOC4817743	6.96734e-06	0.397637	0.639	0.354	0.117609	CG11454
8213	LOC4817744	7.22345e-07	-0.590603	0.792	0.78	0.0121932	Zir
8214	LOC4817749	3.3421e-26	-0.431857	0.942	0.974	5.64147e-22	Tom70
8215	LOC4817750	0.0215661	-1.51244	0.089	0.135	1	tutl
8216	LOC4817751	0.00824685	1.25426	0.018	0	1	gny
8217	LOC4817753	0.0287802	-1.89889	0.034	0.069	1	CG31974
8218	LOC4817754	2.19717e-12	0.734852	0.367	0.114	3.70882e-08	firl
8219	LOC4817755	1.87288e-08	0.308844	0.446	0.201	0.000316142	CG42399
8220	LOC4817756	0.0615856	-0.5066	0.083	0.045	1	CG4935
8221	LOC4817757	6.08145e-05	-0.360347	0.853	0.876	1	CG11374
8222	LOC4817759	2.32894e-05	-0.564967	0.774	0.733	0.393125	Plzf
8223	LOC4817760	0.0622988	0.108336	0.869	0.754	1	CG15425
8224	LOC4817761	7.59292e-07	0.415819	0.719	0.429	0.0128169	GMF
8225	LOC4817762	0.00529488	0.471225	0.755	0.526	1	CG5708
8226	LOC4817764	5.14745e-08	0.336841	0.899	0.884	0.000868889	fzy
8227	LOC4817765	1.11704e-25	1.03125	0.881	0.571	1.88556e-21	CG4497
8228	LOC4817766	0.79203	-1.27617	0.031	0.026	1	Rh5
8229	LOC4817768	0.00142699	0.212684	0.125	0.053	1	CG4341
8230	LOC4817770	0.687303	-1.23483	0.156	0.13	1	Usp14
8231	LOC4817772	0.303934	-0.223445	0.771	0.659	1	KdelR
8232	LOC4817773	0.0792868	0.444728	0.156	0.101	1	SmB
8233	LOC4817774	0.176273	-1.50646	0.018	0.034	1	GluRIIC
8234	LOC4817775	1.95479e-30	-1.04041	0.859	0.934	3.29969e-26	crp
8235	LOC4817777	0.470663	-0.59116	0.034	0.024	1	ninaA
8236	LOC4817779	0.00269118	0.186961	0.957	0.968	1	cact
8237	LOC4817780	0.53836	-0.124707	0.911	0.95	1	CG4502
8238	LOC4817781	5.59286e-11	1.01386	0.336	0.108	9.44075e-07	dbr
8239	LOC4817782	1.64466e-11	0.51687	0.627	0.288	2.77618e-07	CG5861
8240	LOC4817786	7.9011e-29	0.563975	0.991	0.995	1.33371e-24	chinmo
8241	LOC4817787	0.0118272	-0.23712	0.917	0.958	1	pkaap
8242	LOC4817789	0.275001	4.02742	0.024	0.013	1	prd
8243	LOC4817790	3.09004e-12	0.988408	0.667	0.315	5.21599e-08	Sam-S
8244	LOC4817791	0.324001	-0.473158	0.171	0.177	1	net
8245	LOC4817792	6.24759e-31	1.4397	0.878	0.503	1.05459e-26	ft
8246	LOC4817793	0.16749	-0.490735	0.107	0.071	1	CG31717
8247	LOC4817794	0.000236863	0.300217	0.394	0.214	1	Mnn1
8248	LOC4817795	1.29474e-18	-0.704446	0.856	0.918	2.18553e-14	CG3702
8249	LOC4817797	0.0017692	-0.209165	0.278	0.148	1	JhI-21
8250	LOC4817799	2.53801e-05	-2.47309	0.055	0.146	0.428416	CG6785
8251	LOC4817800	7.82298e-05	1.08354	0.073	0.013	1	CG31975
8252	LOC4817802	0.0498423	-0.250755	0.076	0.04	1	dmGlut
8253	LOC4817803	0.0617281	0.291685	0.031	0.011	1	Atet
8254	LOC4817804	0.0170162	-0.276035	0.774	0.669	1	CG6766
8255	LOC4817805	0.0829171	-0.260148	0.664	0.598	1	Art2
8256	LOC4817806	8.44655e-20	-1.01928	0.749	0.783	1.42578e-15	Nhe1
8257	LOC4817808	2.49561e-11	0.700469	0.422	0.151	4.21259e-07	CG11377
8258	LOC4817809	0.000128036	-0.460048	0.74	0.685	1	galectin
8259	LOC4817810	0.140444	-2.0229	0.006	0.019	1	Ac3
8260	LOC4817811	1.5208e-15	-0.269207	0.951	0.987	2.56712e-11	Cul2
8261	LOC4817813	0.000410112	-1.13082	0.391	0.413	1	Gart
8262	LOC4817815	1.93624e-14	0.734863	0.878	0.693	3.26838e-10	scat
8263	LOC4817817	7.5685e-14	0.876843	0.844	0.616	1.27756e-09	Stip1
8264	LOC4817818	0.387605	-0.53656	0.101	0.077	1	KFase
8265	LOC4817819	1.71045e-09	-0.961538	0.633	0.64	2.88724e-05	Cap-D3
8266	LOC4817820	1.26722e-08	0.635457	0.404	0.169	0.000213907	Gr28b
8267	LOC4817822	0.000605252	-0.277228	0.89	0.902	1	mmy
8268	LOC4817823	0.0794777	-0.235669	0.645	0.429	1	CG15278
8269	LOC4817824	4.92875e-11	0.753381	0.765	0.429	8.31973e-07	CG4480
8270	LOC4817825	0.0553623	-0.679365	0.248	0.161	1	holn1
8271	LOC4817828	0.826508	-0.935766	0.024	0.026	1	CG11617
8272	LOC4817829	0.0520425	1.45079	0.064	0.032	1	CG9596
8273	LOC4817830	0.246031	-1.48064	0.012	0.024	1	mid
8274	LOC4817832	1.17555e-07	0.441606	0.872	0.725	0.00198433	CG43322
8275	LOC4817833	0.31431	-0.165546	0.526	0.384	1	smo
8276	LOC4817834	3.70089e-06	0.270217	0.728	0.447	0.062471	U2af38
8277	LOC4817835	0.00524189	-0.314872	0.841	0.87	1	LOC4817835
8278	LOC4817836	0.00118494	-0.363904	0.725	0.648	1	epsilonCOP
8279	LOC4817839	3.67341e-06	0.701371	0.93	0.783	0.0620072	GABA-B-R1
8280	LOC4817845	0.0745633	0.356811	0.034	0.013	1	CG13081
8281	LOC4817847	0.0540222	-1.58921	0.193	0.217	1	CG9154
8282	LOC4817848	1.03756e-09	0.363915	0.343	0.122	1.7514e-05	CG3625
8283	LOC4817849	0.0383004	0.323743	0.67	0.458	1	CG11601
8284	LOC4817854	3.08133e-07	2.57128	0.067	0	0.00520128	CG15269
8285	LOC4817855	0.0818657	-0.297903	0.78	0.725	1	CG17078
8286	LOC4817856	1.54606e-06	0.560128	0.144	0.037	0.0260974	CG9547
8287	LOC4817859	0.0118765	-0.497723	0.089	0.04	1	CG9135
8288	LOC4817861	0.0250961	-0.641888	0.07	0.032	1	Ent2
8289	LOC4817862	0.170486	-0.270986	0.817	0.759	1	Nnp-1
8290	LOC4817863	0.00351748	-0.15137	0.107	0.045	1	rau
8291	LOC4817864	0.00552935	-0.185861	0.245	0.138	1	l(2)37Bb
8292	LOC4817865	1.17756e-66	0.636276	0.991	0.997	1.98772e-62	stai
8293	LOC4817866	2.88498e-08	0.26988	0.911	0.939	0.000486984	twe
8294	LOC4817867	0.0971777	-0.336467	0.749	0.635	1	CG9263
8295	LOC4817869	4.0759e-08	0.676222	0.358	0.146	0.000688011	TfIIS
8296	LOC4817870	0.132258	-0.984891	0.012	0.003	1	H2.0
8297	LOC4817871	4.94831e-21	1.39695	0.526	0.156	8.35275e-17	CG10132
8298	LOC4817872	0.0101906	-0.12493	0.336	0.201	1	ND-51
8299	LOC4817874	2.58352e-10	2.03005	0.19	0.037	4.36098e-06	Hasp
8300	LOC4817875	0.335654	-0.735151	0.11	0.082	1	CG13995
8301	LOC4817876	0.020728	1.44669	0.055	0.021	1	CG13992
8302	LOC4817877	0.137995	-0.217753	0.095	0.061	1	THG
8303	LOC4817879	4.20181e-21	1.54499	0.44	0.101	7.09265e-17	Oscillin
8304	LOC4817881	9.13385e-13	-0.653555	0.859	0.897	1.54179e-08	Ziz
8305	LOC4817882	6.94891e-13	1.04134	0.336	0.095	1.17298e-08	CG10166
8306	LOC4817883	0.196953	-1.05421	0.174	0.122	1	CG13994
8307	LOC4817885	0.328294	-0.284041	0.034	0.021	1	noc
8308	LOC4817886	4.42398e-13	-0.771198	0.774	0.807	7.46768e-09	Phlpp
8309	LOC4817889	9.09542e-09	-0.499392	0.865	0.905	0.000153531	loqs
8310	LOC4817891	3.22634e-59	2.11694	0.896	0.415	5.44606e-55	CG17378
8311	LOC4817894	0.0131659	-0.229376	0.902	0.899	1	mtm
8312	LOC4817896	1.12428e-08	-0.424845	0.85	0.878	0.000189778	B4
8313	LOC4817897	0.00745411	-0.368171	0.706	0.614	1	Tsp26A
8314	LOC4817898	1.15208e-06	-1.053	0.511	0.54	0.0194471	Pol32
8315	LOC4817899	4.54444e-07	-0.261974	0.908	0.96	0.00767101	CG31644
8316	LOC4817900	0.273613	-0.401588	0.266	0.193	1	MME1
8317	LOC4817901	3.45429e-05	0.289883	0.856	0.712	0.583085	numb
8318	LOC4817902	0.094865	0.231335	0.709	0.521	1	stc
8319	LOC4817903	0.0590923	-0.545853	0.673	0.569	1	CG14005
8320	LOC4817905	0.00197061	0.346143	0.789	0.587	1	RpL24
8321	LOC4817909	3.39805e-32	-0.707062	0.908	0.974	5.73591e-28	ref(2)P
8322	LOC4817910	0.126938	0.13419	0.881	0.862	1	Kr-h2
8323	LOC4817911	0.621824	-1.11941	0.15	0.146	1	Klp31E
8324	LOC4817912	6.27676e-39	3.17591	0.477	0.042	1.05952e-34	CG13110
8325	LOC4817913	4.29115e-34	1.69195	0.838	0.368	7.24346e-30	CG10137
8326	LOC4817914	0.0587027	-0.180081	0.052	0.024	1	CG10165
8327	LOC4817915	7.43717e-20	0.84394	0.829	0.511	1.25539e-15	Fbw5
8328	LOC4817919	5.94557e-08	-0.240693	0.924	0.963	0.00100361	COX5BL
8329	LOC4817920	1.37618e-28	1.88249	0.722	0.249	2.32299e-24	CG15270
8330	LOC4817921	0.159527	-0.285454	0.703	0.582	1	solo
8331	LOC4817922	3.00109e-07	-0.589545	0.807	0.807	0.00506585	CG31913
8332	LOC4817923	1.55649e-08	0.577744	0.694	0.399	0.000262736	CG3769
8333	LOC4817924	0.0244643	1.43064	0.15	0.087	1	AkhR
8334	LOC4817925	2.80072e-36	3.96383	0.382	0.011	4.72761e-32	CG10834
8335	LOC4817928	2.61043e-05	4.08876	0.046	0	0.440641	CG5177
8336	LOC4817929	9.49385e-05	1.26538	0.083	0.019	1	CG6675
8337	LOC4817931	0.0656106	-0.220379	0.807	0.72	1	CG10470
8338	LOC4817932	4.83433e-10	0.74567	0.526	0.241	8.16035e-06	Pi3K21B
8339	LOC4817934	5.69952e-08	0.843212	0.162	0.037	0.000962079	nrv1
8340	LOC4817935	5.48261e-35	0.930064	0.899	0.844	9.25465e-31	CG2201
8341	LOC4817937	0.0480774	0.10731	0.893	0.87	1	Agpat2
8342	LOC4817938	0.00515664	-0.259183	0.205	0.111	1	fy
8343	LOC4817939	0.0941473	-1.86862	0.04	0.066	1	tsh
8344	LOC4817940	1.09217e-19	0.78727	0.878	0.646	1.84358e-15	DIP-kappa
8345	LOC4817941	0.118828	-0.237955	0.477	0.317	1	Pfas
8346	LOC4817942	7.1618e-06	-0.532825	0.832	0.817	0.120891	CG9175
8347	LOC4817943	0.000192769	0.410739	0.823	0.59	1	Hel25E
8348	LOC4817948	6.51408e-08	-0.285824	0.914	0.96	0.00109958	CG31908
8349	LOC4817949	0.0211693	-0.284885	0.804	0.735	1	CG31855
8350	LOC4817950	0.000459301	0.138522	0.92	0.937	1	Tap42
8351	LOC4817953	2.07216e-27	1.51791	0.651	0.196	3.4978e-23	CG9395
8352	LOC4817955	6.16887e-12	-0.636962	0.823	0.839	1.0413e-07	CSN1a
8353	LOC4817956	1.5416e-22	-0.773196	0.872	0.929	2.60221e-18	CG42585
8354	LOC4817960	5.04369e-35	-0.717873	0.927	0.963	8.51374e-31	CG13693
8355	LOC4817961	0.957541	-0.220305	0.691	0.526	1	LOC4817961
8356	LOC4817962	0.155564	-0.712615	0.076	0.048	1	CG10495
8357	LOC4817963	0.922551	0.876438	0.037	0.034	1	elB
8358	LOC4817964	0.0466531	0.189209	0.878	0.87	1	Rpn3
8359	LOC4817968	5.60287e-30	1.628	0.725	0.275	9.45764e-26	Rcd4
8360	LOC4817969	1.42863e-05	-0.280271	0.917	0.966	0.241153	CG1428
8361	LOC4817972	0.00877115	0.202311	0.682	0.466	1	CG14020
8362	LOC4817973	0.971453	-0.938258	0.08	0.074	1	Tep4
8363	LOC4817978	0.484366	-0.60211	0.049	0.037	1	Mco1
8364	LOC4817981	4.10161e-05	-0.241617	0.905	0.95	0.692351	CG6565
8365	LOC4817982	0.00219838	0.195583	0.11	0.045	1	dsf
8366	LOC4817984	0.00917501	0.277516	0.187	0.106	1	nrv2
8367	LOC4817985	3.05228e-07	1.10641	0.125	0.024	0.00515225	Uba4
8368	LOC4817987	6.1305e-21	-0.726994	0.792	0.833	1.03483e-16	meng
8369	LOC4817988	0.000223917	0.709161	0.196	0.09	1	CG17834
8370	LOC4817989	0.24016	-0.320423	0.56	0.392	1	CIAPIN1
8371	LOC4817990	0.00808343	-0.488258	0.697	0.611	1	CG11030
8372	LOC4817991	8.02412e-09	0.289245	0.48	0.212	0.000135447	CG7099
8373	LOC4817993	0.0195128	0.607149	0.021	0.003	1	aub
8374	LOC4817995	0.710133	-0.2603	0.63	0.489	1	Df31
8375	LOC4817996	5.49265e-05	0.832863	0.156	0.058	0.92716	Ret
8376	LOC4817997	0.0582878	0.156432	0.869	0.73	1	Mcm10
8377	LOC4818001	3.69905e-10	0.99666	0.859	0.643	6.24399e-06	step
8378	LOC4818002	0.879812	-0.136567	0.807	0.675	1	CG18269
8379	LOC4818003	0.380385	0.175514	0.933	0.918	1	uif
8380	LOC4818004	4.23017e-06	1.50049	0.083	0.011	0.0714053	Tsp
8381	LOC4818006	8.21198e-05	-0.670496	0.131	0.045	1	CG6907
8382	LOC4818009	4.60117e-06	-1.01045	0.563	0.534	0.0776677	Coq6
8383	LOC4818010	2.12447e-09	-0.298472	0.294	0.098	3.58611e-05	CG9107
8384	LOC4818011	4.73985e-21	-0.589772	0.893	0.934	8.00087e-17	homer
8385	LOC4818012	7.10599e-11	-0.592843	0.804	0.786	1.19949e-06	CG7382
8386	LOC4818016	0.0669324	-0.29126	0.043	0.019	1	CG17075
8387	LOC4818017	0.00401584	0.108434	0.168	0.087	1	eya
8388	LOC4818018	0.0341618	-0.231413	0.893	0.884	1	cl
8389	LOC4818019	8.0892e-21	1.24768	0.633	0.228	1.36546e-16	Vps52
8390	LOC4818022	3.9271e-09	0.629123	0.373	0.146	6.62894e-05	CG10268
8391	LOC4818026	1.16952e-05	0.503876	0.443	0.225	0.197414	CG13386
8392	LOC4818028	1.39618e-05	0.269701	0.963	0.974	0.235675	LOC4818028
8393	LOC4818029	2.74532e-12	1.42676	0.294	0.077	4.6341e-08	CG12253
8394	LOC4818031	0.01022	0.590813	0.101	0.048	1	Aldh
8395	LOC4818032	0.000433774	0.136684	0.899	0.878	1	gudu
8396	LOC4818035	0.00343569	-0.140435	0.327	0.19	1	chm
8397	LOC4818036	0.0391829	0.122029	0.881	0.815	1	muc
8398	LOC4818038	1.26935e-35	0.613931	0.957	0.96	2.14267e-31	CG6441
8399	LOC4818039	1.85737e-06	-0.28662	0.92	0.976	0.0313525	emb
8400	LOC4818040	0.205264	-0.281321	0.685	0.574	1	CG11630
8401	LOC4818041	0.0189218	-0.421308	0.795	0.725	1	Liprin-alpha
8402	LOC4818042	0.172417	-0.104365	0.948	0.979	1	TTLL3B
8403	LOC4818045	2.60842e-07	0.496889	0.538	0.265	0.00440302	IPIP
8404	LOC4818046	0.10938	-0.988396	0.131	0.085	1	Bdp1
8405	LOC4818047	0.0331709	0.548454	0.024	0.005	1	CG9021
8406	LOC4818051	0.00290823	0.272517	0.807	0.595	1	ifc
8407	LOC4818054	0.00396927	0.27738	0.731	0.495	1	CG14000
8408	LOC4818055	0.335806	-0.265432	0.529	0.378	1	CG33116
8409	LOC4818057	0.135395	-0.352556	0.067	0.04	1	CG4168
8410	LOC4818058	0.420173	0.153603	0.896	0.794	1	CG7239
8411	LOC4818060	0.093163	-0.723675	0.474	0.32	1	dao
8412	LOC4818061	0.0486049	0.326185	0.942	0.881	1	ZnT35C
8413	LOC4818062	3.3246e-10	-1.40827	0.517	0.574	5.61193e-06	CG13398
8414	LOC4818063	0.00235831	0.25978	0.865	0.735	1	CG13397
8415	LOC4818064	0.0275196	0.134643	0.881	0.817	1	CG1416
8416	LOC4818065	0.264667	-0.306271	0.138	0.101	1	Chrac-14
8417	LOC4818066	2.13998e-07	-2.22667	0.193	0.315	0.00361228	D12
8418	LOC4818069	2.3491e-08	-0.501092	0.789	0.743	0.000396528	osp
8419	LOC4818070	0.0159661	1.4057	0.015	0	1	Adh
8420	LOC4818072	9.69524e-51	-0.489415	0.976	0.989	1.63656e-46	CG31988
8421	LOC4818074	3.8482e-32	-0.665159	0.933	0.955	6.49577e-28	nolo
8422	LOC4818076	0.218566	-0.469313	0.749	0.606	1	TrissinR
8423	LOC4818077	0.013195	-0.581381	0.584	0.503	1	tomb
8424	LOC4818082	1.15429e-05	-2.42813	0.092	0.193	0.194843	NC2beta
8425	LOC4818085	0.037741	-0.302907	0.752	0.683	1	Dnz1
8426	LOC4818088	0.608881	-0.251751	0.572	0.421	1	Caper
8427	LOC4818089	0.0221466	0.164846	0.85	0.81	1	Rab30
8428	LOC4818091	1.83862e-10	0.712922	0.627	0.304	3.1036e-06	Gdi
8429	LOC4818093	6.83287e-13	0.704039	0.651	0.296	1.15339e-08	AlaRS
8430	LOC4818094	9.89847e-06	0.64617	0.783	0.503	0.167086	Nse4
8431	LOC4818095	2.58562e-05	0.323402	0.878	0.804	0.436452	STUB1
8432	LOC4818096	0.0824296	-1.32474	0.11	0.143	1	Wdr82
8433	LOC4818097	2.6403e-42	1.29271	0.899	0.653	4.45682e-38	tplus3b
8434	LOC4818098	2.91654e-14	3.26329	0.165	0.008	4.92313e-10	CG5958
8435	LOC4818099	4.72991e-06	0.516383	0.183	0.063	0.0798409	Rchy1
8436	LOC4818101	1.25303e-13	1.04651	0.48	0.177	2.11512e-09	CG31600
8437	LOC4818102	8.32749e-11	0.984367	0.245	0.061	1.40568e-06	Dh31
8438	LOC4818104	1.68036e-10	0.655776	0.728	0.423	2.83645e-06	Lam
8439	LOC4818106	3.60324e-06	1.12994	0.147	0.042	0.0608227	CG31648
8440	LOC4818107	2.73145e-05	0.463094	0.125	0.037	0.46107	CG31915
8441	LOC4818108	0.00210066	0.118909	0.358	0.204	1	B9d2
8442	LOC4818109	5.03114e-05	1.23822	0.131	0.042	0.849256	ck
8443	LOC4818111	0.850101	-0.469453	0.012	0.011	1	LOC4818111
8444	LOC4818114	8.35642e-13	-0.349366	0.924	0.984	1.41056e-08	CG3345
8445	LOC4818115	1.13416e-19	1.5356	0.725	0.325	1.91447e-15	CG31637
8446	LOC4818118	0.00308746	0.600542	0.067	0.021	1	Phf5a
8447	LOC4818119	5.98286e-05	0.566426	0.174	0.069	1	Arpc4
8448	LOC4818120	0.000780691	-0.371641	0.847	0.836	1	CG9147
8449	LOC4818122	1.42594e-09	0.650229	0.853	0.664	2.40699e-05	kis
8450	LOC4818124	2.13632e-57	2.47363	0.774	0.153	3.60611e-53	CG18507
8451	LOC4818125	0.523786	-1.16077	0.239	0.22	1	CG31643
8452	LOC4818126	1.10381e-05	0.214609	0.93	0.942	0.186323	CG9014
8453	LOC4818127	4.29665e-07	-0.310132	0.905	0.955	0.00725275	Gpo3
8454	LOC4818128	6.05235e-28	-0.875781	0.869	0.918	1.02164e-23	slmo
8455	LOC4818130	0.517369	-0.380828	0.306	0.228	1	CG6055
8456	LOC4818131	0.000477066	0.282138	0.786	0.542	1	CG9536
8457	LOC4818133	0.000140929	-0.129197	0.976	0.981	1	CG15286
8458	LOC4818134	6.36097e-05	1.4447	0.08	0.016	1	CG17294
8459	LOC4818135	3.67355e-05	0.515075	0.119	0.034	0.620096	CG13390
8460	LOC4818137	0.0257889	1.29937	0.061	0.026	1	yellow-c
8461	LOC4818138	0.336881	-1.68166	0.037	0.05	1	LUBEL
8462	LOC4818140	3.38882e-09	0.963669	0.297	0.103	5.72033e-05	PCNA2
8463	LOC4818141	0.000318933	0.227767	0.746	0.497	1	Hakai
8464	LOC4818142	1.13332e-11	1.41641	0.281	0.074	1.91304e-07	Ing5
8465	LOC4818143	2.18593e-09	1.46387	0.168	0.032	3.68985e-05	COX5B
8466	LOC4818144	0.0646029	-1.32796	0.101	0.058	1	Eaat1
8467	LOC4818146	0.146116	-0.380117	0.789	0.685	1	Hsp60D
8468	LOC4818147	3.91379e-31	0.674545	0.933	0.915	6.60648e-27	chic
8469	LOC4818148	3.77052e-15	1.04921	0.599	0.243	6.36464e-11	kuz
8470	LOC4818150	0.0732456	0.470437	0.098	0.058	1	CG9109
8471	LOC4818151	0.00282279	1.21314	0.043	0.008	1	WDR79
8472	LOC4818153	0.354921	-0.303907	0.691	0.587	1	Kr-h1
8473	LOC4818154	1.4697e-07	1.38351	0.128	0.024	0.00248085	l(2)35Be
8474	LOC4818155	0.913743	-0.552944	0.434	0.339	1	DCTN5-p25
8475	LOC4818158	0.151493	-0.26588	0.037	0.019	1	CG9117
8476	LOC4818159	0.000783022	0.396822	0.086	0.026	1	CG13392
8477	LOC4818162	0.969536	-0.893029	0.018	0.019	1	CG9150
8478	LOC4818164	2.96586e-71	3.24245	0.792	0.111	5.00637e-67	CG5171
8479	LOC4818165	0.474885	-1.66392	0.064	0.074	1	CG5973
8480	LOC4818166	3.77227e-06	-0.458525	0.829	0.817	0.063676	HemK1
8481	LOC4818167	0.130951	0.705944	0.012	0.003	1	TTLL3A
8482	LOC4818168	0.351824	-0.124105	0.807	0.704	1	CG31910
8483	LOC4818171	3.30056e-15	0.768252	0.829	0.511	5.57134e-11	CG1421
8484	LOC4818172	1.36583e-08	0.599658	0.355	0.14	0.000230551	EndoGI
8485	LOC4818173	1.89883e-05	1.06996	0.242	0.106	0.320523	PRL-1
8486	LOC4818174	2.17372e-28	0.607673	0.942	0.921	3.66923e-24	Oatp30B
8487	LOC4818177	7.18036e-28	-0.710592	0.917	0.958	1.21204e-23	CG9222
8488	LOC4818178	0.129285	-1.01276	0.431	0.37	1	CG31627
8489	LOC4818179	0.158946	0.146805	0.083	0.053	1	CG31612
8490	LOC4818181	2.23962e-12	1.03828	0.306	0.082	3.78047e-08	mAcon1
8491	LOC4818184	0.324272	-0.503903	0.26	0.193	1	Nbr
8492	LOC4818187	6.86707e-12	1.07403	0.373	0.124	1.15916e-07	Mpp6
8493	LOC4818188	0.0351596	-0.369163	0.795	0.709	1	E2f2
8494	LOC4818190	0.00450606	-0.172171	0.278	0.159	1	CG9253
8495	LOC4818192	0.00501383	0.118355	0.884	0.828	1	Nhe2
8496	LOC4818193	3.07291e-11	0.497265	0.899	0.77	5.18707e-07	CG9257
8497	LOC4818194	7.16448e-09	0.93756	0.498	0.233	0.000120936	l(2)05287
8498	LOC4818195	0.848517	-0.558666	0.012	0.011	1	CG9259
8499	LOC4818197	8.58985e-10	1.66942	0.162	0.026	1.44997e-05	tadr
8500	LOC4818198	0.23212	-0.276414	0.664	0.545	1	CG9265
8501	LOC4818199	0.277105	0.124061	0.024	0.013	1	Itgbn
8502	LOC4818206	3.91627e-44	2.07039	0.731	0.188	6.61066e-40	bin3
8503	LOC5384072	0.841688	-0.815973	0.009	0.011	1	Gyc89Db
8504	LOC5384073	0.496032	-0.24233	0.055	0.042	1	alpha-Est8
8505	LOC5384075	0.0201215	-0.3126	0.089	0.042	1	AOX4
8506	LOC5384076	0.00141367	0.350644	0.841	0.661	1	AOX3
8507	LOC5495504	5.18497e-24	1.54313	0.477	0.101	8.75222e-20	CG30344
8508	LOC5495505	0.000620997	0.920996	0.177	0.082	1	alpha-Est9
8509	LOC5495506	0.0114403	0.359911	0.606	0.386	1	Wdr62
8510	LOC5495513	0.00210494	0.172775	0.11	0.045	1	Acox57D-p
8511	LOC5495514	6.32793e-10	-0.420967	0.859	0.844	1.06815e-05	GILT2
8512	LOC5495516	0.0141266	-0.233159	0.107	0.053	1	PGRP-SC1b
8513	LOC5495517	0.036794	0.680173	0.018	0.003	1	LOC5495517
8514	LOC5495521	0.224235	-0.559442	0.034	0.019	1	Nepl21
8515	LOC5687544	0.000239158	-0.57018	0.657	0.619	1	TwdlD
8516	LOC6896655	3.24147e-09	-0.289564	0.927	0.974	5.4716e-05	Lon
8517	LOC6896656	0.514777	-0.917525	0.006	0.011	1	CG13639
8518	LOC6896657	7.25183e-07	1.56188	0.098	0.013	0.0122411	CG13641
8519	LOC6896659	0.185978	0.25951	0.015	0.005	1	mael
8520	LOC6896662	0.449531	-0.320943	0.092	0.071	1	CG15561
8521	LOC6896664	0.0178275	3.72225	0.028	0.005	1	CG15556
8522	LOC6896671	0.557957	-0.126579	0.887	0.87	1	CanA1
8523	LOC6896676	3.8897e-06	1.98167	0.095	0.016	0.0656582	LOC6896676
8524	LOC6896680	0.0251395	-0.156665	0.89	0.86	1	CG42752
8525	LOC6896683	3.59475e-06	0.211085	0.639	0.349	0.0606794	LOC6896683
8526	LOC6896685	0.431617	-0.172873	0.024	0.016	1	LOC6896685
8527	LOC6896687	0.356513	-2.54175	0.055	0.069	1	CG15546
8528	LOC6896688	0.0051647	-0.343037	0.884	0.889	1	SMC5
8529	LOC6896689	0.000236604	-1.30324	0.379	0.407	1	cindr
8530	LOC6896694	0.176463	-0.420908	0.373	0.262	1	CG34433
8531	LOC6896695	0.324826	-0.481034	0.067	0.048	1	LOC6896695
8532	LOC6896696	0.583536	-0.887401	0.217	0.204	1	CG31016
8533	LOC6896700	4.97859e-17	0.643744	0.884	0.765	8.40386e-13	LOC6896700
8534	LOC6896701	4.67961e-10	1.64424	0.229	0.058	7.89918e-06	CG31016
8535	LOC6896702	0.00922294	0.323602	0.064	0.024	1	PH4alphaNE3
8536	LOC6896704	0.000107799	0.348098	0.902	0.839	1	PH4alphaNE3
8537	LOC6896705	0.00297384	0.46051	0.058	0.016	1	LOC6896705
8538	LOC6896706	0.202973	-0.444603	0.52	0.36	1	CG2246
8539	LOC6896710	3.83104e-05	0.337384	0.801	0.563	0.646679	CG42558
8540	LOC6896711	1.68184e-05	0.288358	0.144	0.045	0.283895	Acph-1
8541	LOC6896712	0.0577942	-1.43644	0.26	0.267	1	CG7903
8542	LOC6896713	1.17373e-08	0.302607	0.924	0.929	0.000198125	CG34298
8543	LOC6896714	0.0069947	0.106563	0.911	0.918	1	Tace
8544	LOC6896715	8.6816e-10	-0.433044	0.905	0.95	1.46545e-05	Mgat2
8545	LOC6896716	0.687085	-0.327654	0.511	0.386	1	Sry-beta
8546	LOC6896717	0.000278072	0.639759	0.138	0.053	1	Rpp14a
8547	LOC6896718	1.55121e-20	1.75622	0.379	0.071	2.61844e-16	tej
8548	LOC6896724	0.198517	-1.58535	0.031	0.016	1	LOC6896724
8549	LOC6896726	6.63834e-23	-0.729856	0.905	0.921	1.12055e-18	hdc
8550	LOC6896734	0.000259378	1.30102	0.049	0.005	1	CecC
8551	LOC6896742	5.25647e-09	0.546739	0.771	0.521	8.87292e-05	Rad17
8552	LOC6896745	4.33744e-06	1.64442	0.083	0.011	0.0732159	CG4408
8553	LOC6896746	0.199229	-0.214904	0.183	0.13	1	Nepl17
8554	LOC6896747	0.843377	-0.54058	0.009	0.011	1	Nepl18
8555	LOC6896748	1.46392e-43	1.33354	0.917	0.603	2.47109e-39	Saf-B
8556	LOC6896749	3.04828e-08	0.434484	0.59	0.286	0.00051455	CG5808
8557	LOC6896751	0.184872	-0.406852	0.67	0.542	1	CG34150
8558	LOC6896753	0.141007	-1.48945	0.327	0.307	1	tld
8559	LOC6896754	0.00254957	-0.111808	0.257	0.14	1	ash2
8560	LOC6896755	1.44852e-52	-0.66693	0.966	0.997	2.4451e-48	puf
8561	LOC6896756	5.59667e-05	0.236967	0.917	0.91	0.944717	CG43222
8562	LOC6896757	2.4946e-44	1.79652	0.661	0.124	4.21089e-40	LOC6896757
8563	LOC6896758	0.35421	-0.402304	0.171	0.132	1	CG16779
8564	LOC6896759	0.779142	-0.557895	0.031	0.026	1	rdog
8565	LOC6896766	8.70422e-29	0.703703	0.96	0.987	1.46927e-24	Cnx99A
8566	LOC6896774	0.00306839	0.921737	0.037	0.005	1	CG2006
8567	LOC6896775	0.147865	-0.92721	0.043	0.066	1	CG7567
8568	LOC6896781	3.46058e-09	-0.613809	0.813	0.788	5.84147e-05	Pcd
8569	LOC6896782	0.00561209	0.906983	0.034	0.005	1	LOC6896782
8570	LOC6896783	0.00257834	0.170534	0.138	0.063	1	Octbeta3R
8571	LOC6896785	0.0772221	-0.376708	0.511	0.344	1	Octbeta2R
8572	LOC6896786	0.0696144	0.445604	0.015	0.003	1	LOC6896786
8573	LOC6896787	0.0054974	1.99565	0.028	0.003	1	CG15923
8574	LOC6896789	0.0268665	0.126378	0.049	0.019	1	LOC6896789
8575	LOC6896790	9.30863e-05	0.326349	0.829	0.648	1	EloB
8576	LOC6896795	0.100606	0.117332	0.914	0.886	1	CG42816
8577	LOC6896799	0.321368	-0.334587	0.064	0.045	1	LOC6896799
8578	LOC6896804	4.18516e-12	0.86259	0.495	0.204	7.06455e-08	CG34289
8579	LOC6896807	0.0159661	1.09578	0.015	0	1	LOC6896807
8580	LOC6896809	0.00429458	1.17145	0.021	0	1	CG10183
8581	LOC6896811	0.978369	-1.10997	0.211	0.18	1	CG31145
8582	LOC6896812	2.61684e-12	0.661393	0.838	0.577	4.41723e-08	LOC6896812
8583	LOC6896814	0.404695	-0.27105	0.654	0.468	1	eIF3d1
8584	LOC6896816	1.11415e-26	0.218107	0.997	0.997	1.88068e-22	CG10254
8585	LOC6896817	1.73227e-05	-0.264673	0.93	0.963	0.292408	CG10252
8586	LOC6896818	0.116143	-0.331393	0.648	0.542	1	LOC6896818
8587	LOC6896819	1.69319e-06	0.310133	0.621	0.328	0.0285811	Gba1b
8588	LOC6896823	0.764781	-0.386895	0.639	0.497	1	Rassf
8589	LOC6896824	0.00259356	-0.16219	0.924	0.974	1	Rpn2
8590	LOC6896825	2.54597e-13	1.10823	0.346	0.098	4.2976e-09	BBIP1
8591	LOC6896826	0.0537553	-0.44969	0.532	0.344	1	RpL34a
8592	LOC6896827	0.000185934	-0.143983	0.248	0.116	1	CG34117
8593	LOC6896828	0.142488	-0.813689	0.541	0.439	1	CG11145
8594	LOC6896829	0.740008	-0.697355	0.015	0.019	1	CG33110
8595	LOC6896830	0.0323024	-1.66095	0.003	0.021	1	CG33099
8596	LOC6896832	2.83714e-35	0.723558	0.948	0.95	4.7891e-31	CG1646
8597	LOC6896837	0.0262547	-0.299297	0.865	0.836	1	htt
8598	LOC6896838	0.056363	-0.216772	0.177	0.114	1	snu
8599	LOC6896839	0.279126	-0.187643	0.049	0.032	1	LOC6896839
8600	LOC6896840	2.38343e-22	1.02774	0.584	0.185	4.02324e-18	LOC6896840
8601	LOC6896845	2.90389e-05	0.291806	0.92	0.847	0.490176	Hrb98DE
8602	LOC6896859	0.103034	0.110461	0.908	0.899	1	CG30384
8603	LOC6896860	0.139987	-0.126848	0.657	0.471	1	LOC6896860
8604	LOC6896862	5.5561e-61	2.40729	0.835	0.233	9.3787e-57	CG10761
8605	LOC6896869	4.04189e-28	2.52732	0.495	0.098	6.82271e-24	Ets98B
8606	LOC6896871	7.90811e-20	-0.614897	0.902	0.939	1.33489e-15	LOC6896871
8607	LOC6896872	2.28581e-05	-2.54523	0.043	0.13	0.385845	CG12426
8608	LOC6896875	0.000106557	0.130098	0.468	0.249	1	l(1)10Bb
8609	LOC6896876	2.15224e-17	1.04725	0.642	0.254	3.63299e-13	LOC6896876
8610	LOC6896878	0.00228435	-0.470068	0.789	0.741	1	loco
8611	LOC6896880	2.33555e-20	0.24177	0.997	0.997	3.94241e-16	CCY
8612	LOC6896881	0.322486	-0.144524	0.012	0.005	1	CG1750
8613	LOC6896882	0.0022494	2.8168	0.024	0	1	CAH6
8614	LOC6896886	0.00065389	-1.06872	0.196	0.265	1	CG34347
8615	LOC6896888	0.222274	1.63596	0.018	0.008	1	CG1607
8616	LOC6896891	0.00798368	-0.336854	0.743	0.653	1	LOC6896891
8617	LOC6896893	0.0577636	0.79931	0.028	0.056	1	nyo
8618	LOC6896894	0.000775082	-1.08218	0.508	0.474	1	LOC6896894
8619	LOC6896898	0.0119275	-0.280475	0.177	0.098	1	LOC6896898
8620	LOC6896902	2.52705e-20	-2.69661	0.196	0.455	4.26565e-16	cher
8621	LOC6896904	0.00102186	-2.52953	0.018	0.069	1	LOC6896904
8622	LOC6896914	0.397335	-1.63949	0.018	0.011	1	Spn85F
8623	LOC6896916	2.3963e-48	-1.03504	0.798	0.934	4.04495e-44	Glut4EF
8624	LOC6896917	0.845351	-0.46055	0.012	0.011	1	LOC6896917
8625	LOC6896918	0.185261	-0.711938	0.015	0.005	1	CG17560
8626	LOC6896920	1.11444e-08	-2.35433	0.187	0.328	0.000188118	CG42342
8627	LOC6896921	0.973342	-0.333673	0.018	0.019	1	LOC6896921
8628	LOC6896923	0.000636332	0.976553	0.067	0.016	1	CG10096
8629	LOC6896924	5.44895e-05	0.300794	0.869	0.733	0.919783	DNAlig3
8630	LOC6896925	2.95194e-05	0.292184	0.829	0.683	0.498288	LOC6896925
8631	LOC6896926	0.0591905	-0.181421	0.422	0.283	1	CG18549
8632	LOC6896928	0.0204621	0.147755	0.881	0.794	1	LOC6896928
8633	LOC6896929	6.79643e-10	0.534376	0.174	0.032	1.14724e-05	Hsp70Bc
8634	LOC6896930	1.08312e-20	0.465501	0.957	0.934	1.82831e-16	Unc-115a
8635	LOC6896931	0.2271	-0.81771	0.086	0.058	1	ETHR
8636	LOC6896933	2.1969e-17	2.19973	0.232	0.021	3.70837e-13	CG17298
8637	LOC6896940	0.33774	-0.130543	0.086	0.063	1	pre-mod(mdg4)-Z
8638	LOC6896949	2.27015e-20	-1.0528	0.722	0.78	3.83201e-16	CG5466
8639	LOC6896950	3.43203e-35	-0.703909	0.942	0.976	5.79326e-31	Nep4
8640	LOC6896956	0.0015321	-0.326267	0.22	0.114	1	Fancd2
8641	LOC6896958	3.00231e-15	-0.658118	0.887	0.931	5.06791e-11	CG17271
8642	LOC6896959	2.87533e-14	-0.756442	0.844	0.839	4.85356e-10	sav
8643	LOC6896960	0.587261	-0.641702	0.355	0.27	1	CG17119
8644	LOC6896962	3.98829e-29	0.883587	0.908	0.722	6.73223e-25	LOC6896962
8645	LOC6896963	1.43925e-13	-3.69462	0.098	0.299	2.42945e-09	klg
8646	LOC6896964	0.00211318	-0.329952	0.101	0.04	1	LOC6896964
8647	LOC6896965	0.00563478	-0.215869	0.456	0.275	1	CG7029
8648	LOC6896966	0.000161979	0.324144	0.777	0.577	1	CG31139
8649	LOC6896968	4.71974e-27	-1.228	0.792	0.86	7.96693e-23	wge
8650	LOC6896969	0.491755	-0.988652	0.012	0.019	1	Rh6
8651	LOC6896970	0.0201328	0.66372	0.107	0.056	1	Act88F
8652	LOC6896971	1.73549e-16	-0.315996	0.96	0.981	2.9295e-12	LOC6896971
8653	LOC6896972	0.834364	-0.771102	0.015	0.013	1	LOC6896972
8654	LOC6896976	0.006531	0.146659	0.847	0.733	1	CG3788
8655	LOC6896977	0.00968995	-0.239519	0.367	0.217	1	CG34148
8656	LOC6896978	2.47418e-93	3.17031	0.927	0.235	4.17642e-89	LOC6896978
8657	LOC6896983	0.0293887	0.540134	0.303	0.193	1	Eip93F
8658	LOC6896984	0.213996	-0.663131	0.474	0.392	1	LOC6896984
8659	LOC6896985	4.15832e-22	0.839024	0.869	0.587	7.01925e-18	LOC6896985
8660	LOC6896989	8.16318e-12	0.452059	0.893	0.897	1.37794e-07	LOC6896989
8661	LOC6896990	3.40765e-11	2.26917	0.147	0.013	5.75212e-07	CG6026
8662	LOC6896992	0.397335	-0.159875	0.018	0.011	1	CG33725
8663	LOC6896996	0.00822187	-1.88592	0	0.021	1	Cyp12a5
8664	LOC6896999	1.84842e-09	0.481298	0.648	0.341	3.12013e-05	CG6465
8665	LOC6897000	0.0194076	0.925119	0.021	0.003	1	LOC6897000
8666	LOC6897006	5.16639e-33	2.08507	0.664	0.177	8.72087e-29	c(3)G
8667	LOC6897007	8.38345e-07	0.228618	0.988	0.989	0.0141513	Nuak1
8668	LOC6897009	4.662e-11	0.768902	0.786	0.503	7.86945e-07	CG3999
8669	LOC6897013	0.404913	-1.02444	0.064	0.077	1	CG12817
8670	LOC6897014	5.40396e-10	0.95286	0.22	0.053	9.12188e-06	Syn
8671	LOC6897015	0.271027	-0.405034	0.52	0.352	1	CG6254
8672	LOC6897016	8.17683e-19	0.460531	0.927	0.958	1.38025e-14	LOC6897016
8673	LOC6897017	0.29164	-0.251152	0.633	0.455	1	CG7504
8674	LOC6897018	0.517064	-1.74437	0.223	0.206	1	kibra
8675	LOC6897024	1.49417e-09	0.871102	0.572	0.283	2.52216e-05	btsz
8676	LOC6897025	1.84692e-07	0.911973	0.291	0.114	0.0031176	CG33331
8677	LOC6897026	7.29598e-13	0.68101	0.434	0.148	1.23156e-08	CG33332
8678	LOC6897027	2.16439e-10	1.44084	0.272	0.079	3.65349e-06	nonA
8679	LOC6897028	0.000147906	1.65636	0.052	0.005	1	LOC6897028
8680	LOC6897031	0.177212	-0.109569	0.914	0.963	1	Dlc90F
8681	LOC6897035	7.05573e-26	0.577224	0.972	0.976	1.19101e-21	larp
8682	LOC6897037	0.018105	0.11603	0.976	0.979	1	Mst98Cb
8683	LOC6897042	0.148222	-0.672582	0.208	0.222	1	LOC6897042
8684	LOC6897043	0.332151	-1.94876	0.049	0.063	1	LOC6897043
8685	LOC6897044	0.748071	-0.955335	0.08	0.069	1	betaTub97EF
8686	LOC6897045	0.0809555	-0.881356	0.44	0.291	1	CG42487
8687	LOC6897050	0.0579156	0.218181	0.569	0.378	1	CG1774
8688	LOC6897051	0.0869123	-0.40811	0.281	0.188	1	CG1635
8689	LOC6897052	1.4467e-12	-0.713653	0.774	0.788	2.44203e-08	LOC6897052
8690	LOC6897054	0.850101	-0.767342	0.012	0.011	1	CG31076
8691	LOC6897057	0.364649	-0.221812	0.015	0.008	1	CG6283
8692	LOC6897066	5.0164e-44	-3.39615	0.165	0.624	8.46769e-40	CG14257
8693	LOC6897068	1.60463e-09	0.924459	0.135	0.016	2.70861e-05	CG14258
8694	LOC6897072	0.0594157	0.378037	0.021	0.005	1	CG17189
8695	LOC6897073	0.512179	-0.948404	0.052	0.04	1	CG5880
8696	LOC6897075	0.00114783	0.440335	0.073	0.021	1	CG34293
8697	LOC6897077	0.139436	-0.586891	0.251	0.251	1	Ser
8698	LOC6897080	2.33888e-11	0.689107	0.734	0.384	3.94804e-07	CG42813
8699	LOC6897081	1.54544e-14	0.893642	0.532	0.193	2.6087e-10	CG42814
8700	LOC6897083	0.182924	-0.550726	0.633	0.508	1	yem
8701	LOC6897084	3.52441e-78	4.87778	0.725	0.037	5.9492e-74	CG14516
8702	LOC6897086	1.51363e-43	0.498042	0.994	0.989	2.55501e-39	kl-5
8703	LOC6897088	1.03018e-51	-0.700006	0.939	0.987	1.73894e-47	CG4907
8704	LOC6897089	0.047552	-0.372708	0.657	0.545	1	LOC6897089
8705	LOC6897092	5.96405e-06	0.544597	0.618	0.354	0.100673	wdb
8706	LOC6897093	6.34587e-07	0.503234	0.291	0.116	0.0107118	LOC6897093
8707	LOC6897094	3.95888e-08	-0.794917	0.706	0.685	0.000668258	LOC6897094
8708	LOC6897098	0.0118625	-0.175332	0.841	0.775	1	CG32246
8709	LOC6897100	0.233978	-1.37847	0.003	0.011	1	CG42821
8710	LOC6897101	1.76591e-13	-0.802164	0.728	0.757	2.98086e-09	CG42823
8711	LOC6897102	0.36433	-0.83719	0.171	0.175	1	LOC6897102
8712	LOC6897103	0.225178	0.285291	0.018	0.008	1	CG42823
8713	LOC6897104	2.07722e-26	1.29981	0.633	0.18	3.50634e-22	CG34279
8714	LOC6897106	5.84975e-08	-0.530358	0.832	0.852	0.000987438	Sur-8
8715	LOC6897107	0.023787	-1.10113	0.26	0.283	1	beat-IIa
8716	LOC6897108	0.00211371	-0.320813	0.875	0.862	1	LOC6897108
8717	LOC6897111	0.606573	-0.400253	0.303	0.265	1	Mur89F
8718	LOC6897112	2.01527e-46	2.65974	0.749	0.167	3.40178e-42	pnt
8719	LOC6897114	0.683759	-0.189908	0.538	0.402	1	LOC6897114
8720	LOC6897117	5.43706e-19	-1.14438	0.664	0.714	9.17776e-15	CG31064
8721	LOC6897119	0.0274179	0.414128	0.031	0.008	1	P5cr
8722	LOC6897125	4.33519e-12	-1.5022	0.272	0.442	7.31781e-08	Rbp
8723	LOC6897127	4.57386e-06	-0.279334	0.93	0.974	0.0772067	CG14868
8724	LOC6897128	0.000520252	0.460104	0.098	0.032	1	CG33977
8725	LOC6897129	2.1932e-05	0.173605	0.465	0.243	0.370213	mRpS21
8726	LOC6897136	8.34842e-20	-0.382183	0.942	0.987	1.40921e-15	f-cup
8727	LOC6897137	1.11176e-25	4.16162	0.272	0.005	1.87665e-21	Adgf-C
8728	LOC6897141	0.7502	-0.790976	0.092	0.079	1	CG31051
8729	LOC6897142	4.88872e-80	2.49317	0.914	0.444	8.25216e-76	Rcd7
8730	LOC6897143	0.446408	-0.986753	0.073	0.056	1	TwdlL
8731	LOC6897149	0.159053	-1.57614	0.113	0.135	1	beat-VII
8732	LOC6897150	4.70301e-08	-0.369903	0.908	0.974	0.000793868	CG6420
8733	LOC6897153	4.47606e-08	0.498671	0.654	0.36	0.00075556	CG31347
8734	LOC6897155	1.7567e-25	-1.03974	0.82	0.878	2.96531e-21	Fancm
8735	LOC6897156	0.233978	-0.999057	0.003	0.011	1	C15
8736	LOC6897157	0.226478	-1.61938	0.089	0.108	1	Meltrin
8737	LOC6897158	0.569481	-0.234059	0.777	0.656	1	Rpt6R
8738	LOC6897159	0.804167	-0.750625	0.024	0.021	1	tnc
8739	LOC6897161	0.0135963	-0.662296	0.367	0.37	1	Nmnat
8740	LOC6897162	5.62668e-08	-0.211482	0.942	0.987	0.000949784	Mink
8741	LOC6897163	5.12526e-08	-0.450099	0.865	0.902	0.000865145	Su(var)3-7
8742	LOC6897167	0.668157	-0.735596	0.128	0.108	1	sim
8743	LOC6897168	0.0227987	-0.582327	0.547	0.476	1	LOC6897168
8744	LOC6897169	0.00609714	0.148582	0.569	0.368	1	CG2182
8745	LOC6897170	0.799252	-0.386473	0.584	0.444	1	MED27
8746	LOC6897172	0.419768	-0.276864	0.606	0.503	1	Sec23
8747	LOC6897174	0.345491	-0.487508	0.162	0.167	1	CG12170
8748	LOC6897176	0.843377	-0.514836	0.009	0.011	1	CG7966
8749	LOC6897177	0.719544	-1.34753	0.031	0.034	1	l(3)87Df
8750	LOC6897181	8.35126e-13	-0.244962	0.979	0.987	1.40969e-08	LOC6897181
8751	LOC6897182	0.514777	-0.613217	0.006	0.011	1	yellow-f2
8752	LOC6897183	2.92586e-06	-0.441084	0.813	0.775	0.0493886	CG31342
8753	LOC6897184	0.763007	-0.848201	0.04	0.034	1	CG7381
8754	LOC6897195	1.16047e-05	-0.627812	0.709	0.688	0.195887	LOC6897195
8755	LOC6897203	0.000788237	-0.414654	0.743	0.69	1	LOC6897203
8756	LOC6897205	6.80551e-17	0.675604	0.911	0.831	1.14877e-12	LOC6897205
8757	LOC6897206	5.21955e-20	0.656541	0.902	0.812	8.8106e-16	LOC6897206
8758	LOC6897207	0.00429458	1.04221	0.021	0	1	CG43210
8759	LOC6897208	0.00630205	-0.268861	0.856	0.841	1	LOC6897208
8760	LOC6897218	2.5981e-86	2.89854	0.908	0.317	4.38559e-82	PKD
8761	LOC6897219	0.00290037	2.20103	0.031	0.003	1	CG7126
8762	LOC6897220	4.91784e-05	3.84377	0.043	0	0.830131	Ir94c
8763	LOC6897224	2.27872e-22	-0.414659	0.945	0.992	3.84649e-18	SKIP
8764	LOC6897227	2.4666e-11	1.5759	0.208	0.04	4.16362e-07	CG33721
8765	LOC6897229	2.16697e-10	0.782699	0.33	0.111	3.65784e-06	RpL30
8766	LOC6897230	1.27819e-08	-0.3726	0.902	0.968	0.000215759	CG42675
8767	LOC6897231	1.15928e-78	1.69631	0.957	0.78	1.95687e-74	LOC6897231
8768	LOC6897234	8.63575e-11	0.719469	0.783	0.516	1.45771e-06	LOC6897234
8769	LOC6897235	1.40472e-07	1.18486	0.208	0.066	0.00237117	LOC6897235
8770	LOC6897236	0.298224	-0.162843	0.706	0.598	1	LOC6897236
8771	LOC6897237	0.0395379	-0.627366	0.214	0.132	1	LOC6897237
8772	LOC6897241	0.00454339	0.360055	0.82	0.735	1	PpD3
8773	LOC6897243	7.01216e-16	0.436924	0.905	0.913	1.18365e-11	Fkbp39
8774	LOC6897246	6.39074e-10	0.609039	0.872	0.717	1.07876e-05	wfs1
8775	LOC6897249	0.0312814	0.958711	0.012	0	1	Victoria
8776	LOC6897252	3.57656e-82	4.05394	0.801	0.079	6.03723e-78	CG15695
8777	LOC6897255	2.61641e-06	0.370773	0.193	0.066	0.044165	udt
8778	LOC6897256	6.44945e-36	-0.292296	1	0.995	1.08867e-31	eIF4G2
8779	LOC6897262	0.968893	-0.947326	0.028	0.026	1	LOC6897262
8780	LOC6897264	9.22258e-11	-0.268065	0.948	0.981	1.55677e-06	CG9570
8781	LOC6897265	6.23581e-11	-0.569999	0.862	0.91	1.0526e-06	CG8260
8782	LOC6897270	0.00526649	0.102754	0.086	0.034	1	Cpsf100
8783	LOC6897271	5.5581e-09	-0.359613	0.911	0.942	9.38207e-05	LOC6897271
8784	LOC6897273	0.0023116	0.617456	0.083	0.029	1	CG11828
8785	LOC6897274	2.26632e-42	3.30744	0.538	0.056	3.82555e-38	tbrd-1
8786	LOC6897275	0.00881902	-1.45434	0.339	0.352	1	trx
8787	LOC6897276	0.000698733	-0.334059	0.856	0.841	1	CG14840
8788	LOC6897283	0.925007	-1.17127	0.073	0.071	1	TfIIA-S-2
8789	LOC6897284	0.527837	-0.372635	0.664	0.521	1	LOC6897284
8790	LOC6897286	1.66547e-13	2.31833	0.281	0.063	2.81132e-09	CCHa1
8791	LOC6897290	1.51711e-17	0.958478	0.777	0.426	2.56088e-13	Art6
8792	LOC6897291	7.88437e-30	-0.446958	0.948	0.984	1.33088e-25	LOC6897291
8793	LOC6897295	0.000669512	-1.24719	0.076	0.021	1	LOC6897295
8794	LOC6897296	2.76733e-11	0.612561	0.569	0.249	4.67125e-07	LOC6897296
8795	LOC6897297	2.70911e-16	0.551707	0.872	0.741	4.57298e-12	mats
8796	LOC6897298	0.0101495	-0.24259	0.541	0.331	1	defl
8797	LOC6897307	0.00276181	0.352755	0.113	0.048	1	CG34149
8798	LOC6897308	9.36878e-09	0.806531	0.266	0.087	0.000158145	PyK
8799	LOC6897309	9.94157e-05	0.230286	0.914	0.854	1	LOC6897309
8800	LOC6897310	9.80573e-05	0.491366	0.982	0.974	1	Doa
8801	LOC6897312	0.295256	-1.39424	0.092	0.108	1	CG33203
8802	LOC6897314	5.80115e-11	1.23895	0.239	0.058	9.79234e-07	LOC6897314
8803	LOC6897317	1.65518e-45	0.529848	0.982	0.984	2.79395e-41	jar
8804	LOC6897320	0.0103187	1.13742	0.024	0.003	1	CG34290
8805	LOC6897329	0.630803	-0.415693	0.456	0.381	1	Muted
8806	LOC6897332	1.32064e-11	1.28298	0.223	0.045	2.22924e-07	CG6000
8807	LOC6897333	0.183572	-0.210629	0.777	0.696	1	Hsp68
8808	LOC6897336	0.365719	-0.834068	0.015	0.008	1	Kal1
8809	LOC6897340	0.0149485	-0.508347	0.373	0.373	1	Myo95E
8810	LOC6897342	2.58396e-08	0.539033	0.529	0.249	0.000436172	LOC6897342
8811	LOC6897343	0.113404	-0.327353	0.817	0.706	1	MED25
8812	LOC6897344	6.93049e-07	0.11041	1	1	0.0116987	mask
8813	LOC6897345	0.233978	-0.892379	0.003	0.011	1	CG31464
8814	LOC6897347	9.39537e-14	-0.690335	0.807	0.817	1.58594e-09	Sgt1
8815	LOC6897352	0.477459	-0.262183	0.043	0.032	1	CG2003
8816	LOC6897353	0.183241	-0.57327	0.193	0.135	1	LOC6897353
8817	LOC6897354	3.46571e-67	3.41746	0.74	0.085	5.85011e-63	LOC6897354
8818	LOC6897355	0.000114488	-0.427817	0.309	0.156	1	LOC6897355
8819	LOC6897357	7.2157e-80	-1.15265	0.936	0.981	1.21801e-75	LOC6897357
8820	LOC6897358	0.296785	-1.27104	0.199	0.201	1	LOC6897358
8821	LOC6897361	0.0126884	-0.581222	0.713	0.616	1	CG4511
8822	LOC6897363	4.49468e-30	0.86252	0.905	0.783	7.58702e-26	LOC6897363
8823	LOC6897365	0.0268165	-0.391329	0.737	0.616	1	LOC6897365
8824	LOC6897366	1.40313e-15	0.656354	0.908	0.804	2.36849e-11	LOC6897366
8825	LOC6897369	5.5478e-10	0.739214	0.645	0.341	9.36469e-06	Stat92E
8826	LOC6897370	0.415949	-0.257627	0.021	0.013	1	LOC6897370
8827	LOC6897371	1.31037e-08	0.732472	0.321	0.119	0.00022119	CG42375
8828	LOC6897372	9.56234e-10	0.718079	0.275	0.085	1.61412e-05	MED22
8829	LOC6897373	0.00786152	-0.10361	0.092	0.04	1	CG9286
8830	LOC6897376	8.08933e-12	1.60088	0.229	0.048	1.36548e-07	Osi17
8831	LOC6897381	5.38635e-14	0.517661	0.924	0.847	9.09215e-10	LOC6897381
8832	LOC6897384	2.40715e-13	-0.656383	0.841	0.831	4.06328e-09	LOC6897384
8833	LOC6897387	2.37184e-54	1.10963	0.96	0.884	4.00367e-50	side-III
8834	LOC6897389	0.903677	-0.196913	0.07	0.066	1	CG1208
8835	LOC6897390	1.61882e-17	-0.689925	0.835	0.878	2.73257e-13	glob3
8836	LOC6897391	1.64388e-19	-0.87913	0.813	0.857	2.77487e-15	glob2
8837	LOC6897393	4.32247e-16	-1.71728	0.358	0.537	7.29633e-12	Rift
8838	LOC6897394	8.1215e-09	1.17273	0.232	0.069	0.000137091	Ir100a
8839	LOC6897399	0.0325776	1.82315	0.024	0.005	1	CG13408
8840	LOC6897400	0.203797	-0.97096	0.22	0.156	1	pit
8841	LOC6897401	8.36789e-07	0.504544	0.829	0.638	0.014125	ca
8842	LOC6897402	3.20731e-08	0.443883	0.416	0.183	0.000541394	LOC6897402
8843	LOC6897403	3.21391e-28	1.32871	0.774	0.304	5.42508e-24	CG17568
8844	LOC6897404	0.0281131	-0.269044	0.492	0.315	1	wek
8845	LOC6897405	0.0199298	0.620141	0.055	0.021	1	CG10139
8846	LOC6897406	0.114083	0.176372	0.232	0.161	1	CG12288
8847	LOC6897407	9.12489e-18	1.18077	0.407	0.101	1.54028e-13	awd
8848	LOC6897410	6.50907e-59	0.889917	0.969	0.971	1.09873e-54	LOC6897410
8849	LOC6897412	0.0893766	-0.564645	0.388	0.265	1	CG1815
8850	LOC6897413	0.378261	-0.684608	0.315	0.233	1	CG3199
8851	LOC6897419	1.09447e-46	0.394965	0.988	1	1.84747e-42	rin
8852	LOC6897420	1.15578e-20	-0.387618	0.942	0.984	1.95096e-16	LOC6897420
8853	LOC6897421	2.46264e-06	0.433685	0.734	0.444	0.0415693	Hrb87F
8854	LOC6897427	0.662978	-0.27859	0.48	0.392	1	AhcyL2
8855	LOC6897432	2.22561e-05	-0.126212	0.966	0.984	0.375683	bel
8856	LOC6897434	0.0296086	-0.719808	0.287	0.183	1	SecS
8857	LOC6897436	3.97276e-14	0.839986	0.602	0.257	6.70602e-10	Atu
8858	LOC6897446	3.14813e-69	2.94135	0.85	0.18	5.31405e-65	abd-A
8859	LOC6897454	2.73074e-12	0.916738	0.251	0.053	4.60948e-08	Ns1
8860	LOC6897456	0.720101	-1.24976	0.015	0.019	1	LOC6897456
8861	LOC6897457	0.904781	-0.592334	0.043	0.04	1	LOC6897457
8862	LOC6897459	0.000993753	0.928488	0.089	0.029	1	LOC6897459
8863	LOC6897462	9.10599e-43	-0.490368	0.954	0.984	1.53709e-38	hyd
8864	LOC6897468	1.90904e-16	-0.44751	0.924	0.971	3.22246e-12	Calr
8865	LOC6897470	9.34139e-06	0.347029	0.575	0.31	0.157683	ApepP
8866	LOC6897474	6.98585e-16	1.77517	0.385	0.106	1.17921e-11	FoxP
8867	LOC6897476	2.55223e-08	1.44835	0.159	0.034	0.000430816	lovit
8868	LOC6897477	3.54174e-08	-0.207933	0.93	0.923	0.000597845	CG17454
8869	LOC6897478	3.28145e-17	1.08653	0.74	0.339	5.53908e-13	Pp1alpha-96A
8870	LOC6897479	0.0361292	-2.51331	0.009	0.032	1	nAChRalpha1
8871	LOC6897480	1.88918e-06	3.37662	0.073	0.005	0.0318893	CG5768
8872	LOC6897483	0.422685	1.16857	0.024	0.016	1	CG33341
8873	LOC6897484	2.5667e-30	0.702943	0.933	0.907	4.33259e-26	CG33340
8874	LOC6897485	0.227501	-1.04327	0.052	0.071	1	CG33339
8875	LOC6897486	4.15227e-09	-0.811822	0.636	0.648	7.00903e-05	CG18528
8876	LOC6897487	2.47871e-06	0.647162	0.156	0.045	0.0418406	LOC6897487
8877	LOC6897488	4.80505e-16	1.83324	0.245	0.032	8.11092e-12	LOC6897488
8878	LOC6897489	0.220671	-0.241802	0.755	0.627	1	CG9173
8879	LOC6897490	0.0932493	-0.8321	0.159	0.103	1	LOC6897490
8880	LOC6897492	2.48346e-23	0.981294	0.878	0.622	4.19209e-19	Hex-t2
8881	LOC6897499	0.250012	-0.154543	0.869	0.847	1	LOC6897499
8882	LOC6897502	0.0206374	1.42552	0.083	0.04	1	CG34130
8883	LOC6897504	0.553387	-0.818152	0.095	0.077	1	LOC6897504
8884	LOC6897505	0.000433815	0.229579	0.844	0.794	1	CG4907
8885	LOC6897506	0.832117	-0.297026	0.578	0.447	1	RpL34a
8886	LOC6897507	0.00767148	0.337376	0.07	0.026	1	PIG-P
8887	LOC6897508	0.000133854	-0.28993	0.902	0.931	1	LOC6897508
8888	LOC6897511	0.169346	-0.11371	0.914	0.947	1	Nf1
8889	LOC6897512	0.000832183	-2.16783	0.031	0.09	1	fid
8890	LOC6897513	0.00314856	-1.32799	0.235	0.286	1	CCAP-R
8891	LOC6897514	0.0685394	-0.111116	0.905	0.95	1	LOC6897514
8892	LOC6897518	1.53597e-09	1.0311	0.199	0.045	2.59272e-05	CG5913
8893	LOC6897519	0.458274	-0.412335	0.031	0.021	1	moi
8894	LOC6897520	2.51937e-36	1.93561	0.624	0.132	4.2527e-32	CG5793
8895	LOC6897521	1.06719e-07	0.2	0.976	0.971	0.00180141	slmb
8896	LOC6897522	5.67682e-05	0.156631	1	0.997	0.958247	LOC6897522
8897	LOC6897523	0.132258	0.292714	0.012	0.003	1	Sodh-1
8898	LOC6897525	5.22929e-12	-0.686571	0.844	0.852	8.82704e-08	LOC6897525
8899	LOC6897534	1.0472e-43	1.71698	0.807	0.302	1.76767e-39	LOC6897534
8900	LOC6897539	5.56795e-09	0.59834	0.795	0.537	9.39869e-05	CG32440
8901	LOC6897544	0.000390068	-0.55052	0.783	0.701	1	LOC6897544
8902	LOC6897545	0.020963	-0.36184	0.78	0.675	1	CG2336
8903	LOC6897546	4.00715e-07	-0.384062	0.914	0.918	0.00676408	dpr11
8904	LOC6897547	0.000116795	0.510702	0.125	0.042	1	LOC6897547
8905	LOC6897552	0.799852	-0.311265	0.679	0.521	1	CG15186
8906	LOC6897554	5.43642e-21	0.605668	0.902	0.868	9.17668e-17	TfIIFalpha
8907	LOC6897556	0.00062495	-1.31775	0.242	0.31	1	LOC6897556
8908	LOC6897557	0.0428649	-0.131008	0.917	0.923	1	CG42724
8909	LOC6897558	0.593899	-0.600999	0.391	0.323	1	Fip1
8910	LOC6897559	1.85826e-06	0.42771	0.786	0.532	0.0313674	MED31
8911	LOC6897560	0.314335	-0.165051	0.031	0.019	1	slx1
8912	LOC6897561	5.55308e-05	0.407673	0.798	0.574	0.93736	Arpc3A
8913	LOC6897562	7.71325e-17	3.09392	0.193	0.008	1.302e-12	EndoU
8914	LOC6897563	2.67672e-31	2.79798	0.502	0.095	4.5183e-27	CG45105
8915	LOC6897567	0.100713	-1.62473	0.028	0.011	1	LOC6897567
8916	LOC6897573	0.0476699	0.2823	0.028	0.008	1	CG10550
8917	LOC6897579	3.85954e-07	1.50742	0.101	0.013	0.0065149	LOC6897579
8918	LOC6897580	2.11103e-09	1.23569	0.287	0.095	3.56342e-05	LOC6897580
8919	LOC6897581	2.0888e-09	-0.540165	0.211	0.053	3.52589e-05	CG31251
8920	LOC6897582	1.31379e-11	0.681	0.59	0.265	2.21768e-07	VhaPPA1-2
8921	LOC6897585	0.000197171	-0.426542	0.789	0.714	1	LOC6897585
8922	LOC6897586	3.4506e-06	-0.319907	0.89	0.897	0.0582462	LOC6897586
8923	LOC6897587	0.79085	-0.41072	0.024	0.021	1	LOC6897587
8924	LOC6897589	5.80797e-06	0.77273	0.511	0.278	0.0980385	dpr9
8925	LOC6897590	6.77138e-30	3.16819	0.339	0.016	1.14301e-25	LOC6897590
8926	LOC6897592	0.573371	-1.25026	0.098	0.103	1	Gyc88E
8927	LOC6897593	0.329617	-0.791283	0.248	0.18	1	CG42542
8928	LOC6897595	1.86821e-14	-0.394452	0.951	0.974	3.15355e-10	LOC6897595
8929	LOC6897598	0.00393336	0.731159	0.07	0.024	1	LOC6897598
8930	LOC6897599	1.25061e-05	0.337669	0.795	0.537	0.211104	CG31550
8931	LOC6897601	1.01345e-09	0.698831	0.437	0.177	1.7107e-05	Hcs
8932	LOC6897602	7.15899e-06	0.784627	0.092	0.016	0.120844	HDAC3
8933	LOC6897603	1.01466e-06	0.156837	0.355	0.156	0.0171275	Snr1
8934	LOC6897604	4.57358e-24	-0.823238	0.887	0.942	7.7202e-20	LOC6897604
8935	LOC6897605	0.00817345	-0.100992	0.529	0.352	1	CG8319
8936	LOC6897607	0.000637789	0.232865	0.924	0.931	1	CG42232
8937	LOC6897608	1.41153e-14	1.45597	0.37	0.103	2.38266e-10	Sdhaf3
8938	LOC6897609	0.0429416	-0.1506	0.899	0.923	1	Der-2
8939	LOC6897611	7.98139e-15	-0.411	0.927	0.976	1.34726e-10	LOC6897611
8940	LOC6897612	0.0135023	-1.77284	0	0.019	1	7B2
8941	LOC6897613	0.000180257	0.923532	0.095	0.026	1	CG14667
8942	LOC6897614	1.67161e-05	0.31618	0.899	0.87	0.282168	LOC6897614
8943	LOC6897615	2.43743e-05	0.191277	0.951	0.963	0.411438	LOC6897615
8944	LOC6897619	3.05338e-57	0.750818	0.982	0.987	5.15411e-53	mtd
8945	LOC6897620	0.00498575	-0.527339	0.685	0.614	1	Tim17b1
8946	LOC6897624	0.000305292	0.44774	0.789	0.616	1	CG12163
8947	LOC6897625	4.0907e-08	0.358858	0.89	0.817	0.00069051	Mms19
8948	LOC6897628	1.0818e-24	-0.62374	0.911	0.979	1.82608e-20	AGO2
8949	LOC6897629	4.75497e-19	1.83231	0.281	0.034	8.02639e-15	CG42537
8950	LOC6897630	0.000770113	0.601602	0.144	0.061	1	CG18586
8951	LOC6897631	0.0761179	-1.97232	0.144	0.172	1	LOC6897631
8952	LOC6897632	0.130951	2.23143	0.012	0.003	1	LOC6897632
8953	LOC6897635	0.00970325	0.133525	0.073	0.029	1	corto
8954	LOC6897637	0.0190359	-0.745669	0.563	0.513	1	Cdep
8955	LOC6897641	1.32538e-05	0.203344	0.945	0.968	0.223723	LOC6897641
8956	LOC6897644	0.117905	-0.135762	0.031	0.013	1	by
8957	LOC6897645	0.11399	-0.52943	0.141	0.093	1	mRpL47
8958	LOC6897646	4.70668e-104	3.68453	0.948	0.325	7.94487e-100	CG7634
8959	LOC6897647	4.52886e-24	0.921221	0.844	0.55	7.64471e-20	Acyp2
8960	LOC6897650	1.42284e-32	-0.706541	0.911	0.958	2.40175e-28	CG17931
8961	LOC6897651	0.51779	-0.598139	0.006	0.011	1	CG6901
8962	LOC6897655	2.68236e-12	0.57405	0.902	0.775	4.52783e-08	GC2
8963	LOC6897656	0.000578978	-0.567892	0.679	0.598	1	LOC6897656
8964	LOC6897657	0.000160359	-0.210715	0.917	0.934	1	LOC6897657
8965	LOC6897658	0.0581635	0.121371	0.963	0.942	1	LOC6897658
8966	LOC6897659	4.05921e-35	-0.526404	0.963	0.989	6.85194e-31	CG14740
8967	LOC6897660	3.56059e-07	0.478466	0.437	0.206	0.00601028	Cpn
8968	LOC6897665	0.131603	2.10872	0.012	0.003	1	Cyp313a1
8969	LOC6897669	8.09824e-10	0.725079	0.275	0.085	1.36698e-05	CG10013
8970	LOC6897671	5.07716e-08	-0.299699	0.914	0.96	0.000857024	MBD-R2
8971	LOC6897672	2.30086e-11	-0.379999	0.911	0.937	3.88385e-07	ScsbetaA
8972	LOC6897674	6.84188e-06	0.207072	0.908	0.929	0.115491	LOC6897674
8973	LOC6897677	0.0016925	-1.12701	0.367	0.381	1	Kdm2
8974	LOC6897680	2.27886e-13	0.784429	0.523	0.196	3.84671e-09	LOC6897680
8975	LOC6897692	2.01231e-16	-0.649668	0.899	0.907	3.39677e-12	CG14354
8976	LOC6897693	2.84032e-21	-0.71665	0.881	0.918	4.79446e-17	Acam
8977	LOC6897694	0.00212998	0.145824	0.768	0.526	1	CG17770
8978	LOC6897695	1.41675e-11	0.643082	0.878	0.701	2.39148e-07	LOC6897695
8979	LOC6897697	2.15565e-62	0.88473	0.979	0.984	3.63873e-58	LOC6897697
8980	LOC6897698	0.770928	-0.788232	0.034	0.029	1	LpR1
8981	LOC6897701	5.09641e-09	0.40163	0.291	0.098	8.60274e-05	CG5039
8982	LOC6897702	1.58573e-22	1.24102	0.709	0.272	2.67672e-18	LOC6897702
8983	LOC6897703	0.0328846	0.373011	0.153	0.09	1	Lgr3
8984	LOC6897705	0.000489024	2.38365	0.046	0.005	1	LOC6897705
8985	LOC6897709	0.382406	-0.118085	0.835	0.757	1	Rpn12R
8986	LOC6897710	0.00288344	-0.230691	0.881	0.892	1	LOC6897710
8987	LOC6897719	0.00024661	-0.471101	0.813	0.72	1	Rpn12R
8988	LOC6897727	0.433417	-0.168854	0.024	0.016	1	CG14326
8989	LOC6897737	0.00330463	-1.16567	0.346	0.362	1	Vha16-2
8990	LOC6897738	2.6876e-06	0.32951	0.541	0.28	0.0453667	Vha16-3
8991	LOC6897740	0.000487368	0.523882	0.865	0.669	1	AGO2
8992	LOC6897742	0.187882	0.127497	0.908	0.841	1	LOC6897742
8993	LOC6897745	0.994673	-0.271313	0.021	0.021	1	LOC6897745
8994	LOC6897746	2.26426e-16	2.43792	0.226	0.024	3.82208e-12	CG16789
8995	LOC6897748	0.00824685	1.03057	0.018	0	1	CG9399
8996	LOC6897751	2.58854e-21	1.10314	0.761	0.339	4.36946e-17	smash
8997	LOC6897754	8.15037e-12	-0.588099	0.838	0.828	1.37578e-07	LOC6897754
8998	LOC6897757	0.179241	-0.254712	0.37	0.257	1	LOC6897757
8999	LOC6897759	0.00118314	1.50742	0.028	0	1	LOC6897759
9000	LOC6897760	5.60061e-27	-0.264132	1	0.997	9.45384e-23	mura
9001	LOC6897762	0.0821288	0.507497	0.318	0.212	1	Eglp1
9002	LOC6897763	0.00022909	-0.418413	0.792	0.706	1	LOC6897763
9003	LOC6897767	7.38359e-05	-0.248032	0.881	0.881	1	CG9173
9004	LOC6897776	0.280319	-0.448038	0.067	0.085	1	CG34112
9005	LOC6897777	0.599785	-0.500932	0.401	0.302	1	Sfxn1-3
9006	LOC6897778	0.287856	-1.3783	0.159	0.169	1	CG1090
9007	LOC6897785	2.43686e-09	2.84294	0.098	0.003	4.11343e-05	CG40198
9008	LOC6897786	0.673804	-0.801898	0.012	0.016	1	Gfat1
9009	LOC6897790	0.49498	-0.266976	0.324	0.249	1	LOC6897790
9010	LOC6897793	0.0055575	0.860711	0.034	0.005	1	CG40160
9011	LOC6897795	0.0696144	0.396581	0.015	0.003	1	LOC6897795
9012	LOC6897798	2.21749e-11	1.03497	0.401	0.143	3.74312e-07	UQCR-11
9013	LOC6897799	0.202038	-0.592604	0.297	0.209	1	CG41099
9014	LOC6897800	0.00919061	-1.74559	0.08	0.132	1	LOC6897800
9015	LOC6897801	2.23192e-09	-1.19532	0.511	0.566	3.76748e-05	CG40045
9016	LOC6897803	4.10838e-10	-0.797083	0.719	0.712	6.93494e-06	Parp
9017	LOC6897805	2.35323e-18	-0.515804	0.917	0.944	3.97225e-14	eIF5
9018	LOC6897807	0.191782	-0.398293	0.171	0.122	1	Tim17b
9019	LOC6897810	7.23265e-08	0.639295	0.719	0.415	0.00122087	Cad87A
9020	LOC6897811	3.50991e-07	1.38886	0.119	0.021	0.00592473	LOC6897811
9021	LOC6897818	0.804273	0.506035	0.021	0.019	1	sea
9022	LOC6897819	0.00159418	0.453031	0.471	0.28	1	fabp
9023	LOC6897820	0.000358998	-0.452785	0.826	0.807	1	Scm
9024	LOC6897821	5.80544e-09	0.639457	0.346	0.132	9.79958e-05	Dh44
9025	LOC6897822	0.00479376	1.40967	0.055	0.016	1	LOC6897822
9026	LOC6897823	0.0212231	0.103437	0.92	0.958	1	CG9492
9027	LOC6897824	0.00480098	0.29856	0.095	0.04	1	Nup93-2
9028	LOC6897825	0.484528	-0.645155	0.043	0.032	1	CG14860
9029	LOC6897828	7.3252e-29	-0.847709	0.896	0.968	1.23649e-24	osa
9030	LOC6897829	0.878181	-1.41067	0.031	0.032	1	Lgr1
9031	LOC6897832	3.59239e-09	-1.45477	0.443	0.503	6.06396e-05	Mrp4
9032	LOC6897833	2.47721e-09	-0.306545	0.936	0.971	4.18153e-05	CG6790
9033	LOC6897834	0.00220294	0.189306	0.875	0.817	1	CG4483
9034	LOC6897835	0.823841	-1.12887	0.018	0.016	1	CG8925
9035	LOC6897836	0.601889	-0.256141	0.018	0.013	1	CG6006
9036	LOC6897840	0.00101354	0.309368	0.089	0.029	1	srp
9037	LOC6897841	0.0946725	-0.294698	0.26	0.175	1	LOC6897841
9038	LOC6897843	0.716671	-0.522937	0.419	0.336	1	Alh
9039	LOC6897844	0.119306	-0.167365	0.031	0.013	1	Mlp84B
9040	LOC6897849	6.72944e-06	0.301597	0.878	0.701	0.113593	gfzf
9041	LOC6897850	1.60629e-05	0.345777	0.859	0.701	0.271142	Sas-4
9042	LOC6897852	1.19953e-19	0.29432	0.966	0.981	2.02481e-15	LOC6897852
9043	LOC6897853	2.37247e-34	0.940986	0.917	0.751	4.00472e-30	Syt4
9044	LOC6897854	0.455729	-0.427839	0.034	0.024	1	LOC6897854
9045	LOC6897855	1.06205e-07	0.382852	0.911	0.788	0.00179273	rn
9046	LOC6897857	1.28548e-06	-0.88676	0.642	0.598	0.0216989	CG43290
9047	LOC6897858	1.28724e-35	1.87036	0.74	0.246	2.17287e-31	LOC6897858
9048	LOC6897863	0.000280973	-0.438935	0.771	0.714	1	Ubc84D
9049	LOC6897864	1.00205e-07	-0.462444	0.792	0.765	0.00169147	LOC6897864
9050	LOC6897869	0.00658948	-0.161774	0.924	0.96	1	COX4L
9051	LOC6897872	2.22276e-80	3.56505	0.807	0.082	3.75202e-76	CG10919
9052	LOC6897873	0.00429458	2.82688	0.021	0	1	Sp7
9053	LOC6897874	1.79166e-91	3.40611	0.826	0.053	3.02433e-87	LOC6897874
9054	LOC6897876	2.64748e-05	-2.87263	0.012	0.079	0.446895	CG18748
9055	LOC6897878	7.11958e-08	0.467125	0.346	0.143	0.00120179	sgll
9056	LOC6897879	0.417614	0.211886	0.875	0.757	1	CG34384
9057	LOC6897882	1.28501e-05	0.466134	0.131	0.037	0.21691	CG17816
9058	LOC6897884	1.84737e-16	1.48975	0.505	0.18	3.11836e-12	LOC6897884
9059	LOC6897885	1.23943e-05	0.167106	0.7	0.421	0.209216	nxf2
9060	LOC6897886	0.000120083	0.279829	0.205	0.09	1	CG11760
9061	LOC6897887	2.84787e-21	-0.325519	0.957	0.987	4.80721e-17	CG8136
9062	LOC6897888	1.4725e-07	0.319032	0.498	0.238	0.00248558	CG8202
9063	LOC6897893	1.99858e-26	-0.255022	0.988	0.997	3.3736e-22	LOC6897893
9064	LOC6897896	6.0708e-26	0.97419	0.899	0.68	1.02475e-21	CG12702
9065	LOC6897898	0.0253749	-0.575142	0.648	0.54	1	Rcc1
9066	LOC6897899	3.83507e-08	-0.299904	0.911	0.963	0.00064736	LOC6897899
9067	LOC6897901	0.0018613	-0.419284	0.688	0.632	1	Fur1
9068	LOC6897904	0.324379	0.294316	0.196	0.146	1	Nlg4
9069	LOC6897906	2.11354e-15	-0.610737	0.872	0.921	3.56765e-11	LOC6897906
9070	LOC6897907	3.72993e-08	0.544056	0.865	0.651	0.000629613	CG4390
9071	LOC6897908	2.5453e-66	2.02905	0.884	0.37	4.29647e-62	Indy-2
9072	LOC6897909	0.000102588	-0.107219	0.991	0.997	1	CG4836
9073	LOC6897917	1.59742e-18	1.34371	0.291	0.04	2.69645e-14	CG34316
9074	LOC6897919	2.67462e-07	0.729223	0.306	0.122	0.00451475	CG42404
9075	LOC6897920	0.290737	-0.118257	0.725	0.534	1	LOC6897920
9076	LOC6897923	1.01069e-23	1.29694	0.621	0.193	1.70605e-19	CG6276
9077	LOC6897924	1.95763e-07	0.496422	0.523	0.262	0.00330447	LOC6897924
9078	LOC6897925	0.320444	-0.671646	0.064	0.045	1	Tpc1
9079	LOC6897926	6.36073e-05	0.292138	0.859	0.722	1	CG14696
9080	LOC6897927	0.625373	-0.244366	0.657	0.532	1	LOC6897927
9081	LOC6897928	4.45857e-53	2.19893	0.838	0.267	7.52606e-49	LOC6897928
9082	LOC6897929	3.08002e-16	-3.59749	0.07	0.296	5.19908e-12	LOC6897929
9083	LOC6897930	2.09811e-06	-0.583416	0.798	0.749	0.035416	LOC6897930
9084	LOC6897931	0.99289	0.363868	0.927	0.807	1	side-VI
9085	LOC6897938	2.03755e-06	-0.481437	0.832	0.807	0.0343939	ZnT86D
9086	LOC6897939	2.21936e-10	0.461952	0.801	0.521	3.74628e-06	RpS25
9087	LOC6897941	1.59998e-10	0.662519	0.719	0.389	2.70076e-06	LOC6897941
9088	LOC6897942	3.45147e-20	1.12582	0.569	0.188	5.82608e-16	LOC6897942
9089	LOC6897947	0.00310093	0.15299	0.832	0.693	1	Sodh-2
9090	LOC6897950	0.503649	-0.718869	0.055	0.042	1	Alg1
9091	LOC6897957	0.185978	-0.169724	0.015	0.005	1	htl
9092	LOC6897961	0.00254948	-0.29126	0.783	0.69	1	CG14316
9093	LOC6897962	0.00362933	-0.121087	0.144	0.069	1	CG14315
9094	LOC6897963	1.42588e-31	1.39577	0.801	0.333	2.40689e-27	Prx5
9095	LOC6897965	3.11426e-17	0.498238	0.966	0.934	5.25688e-13	wrd
9096	LOC6897966	5.26868e-05	0.171894	0.706	0.45	0.889354	CG7208
9097	LOC6897967	2.87114e-12	0.604431	0.835	0.553	4.84648e-08	Rlip
9098	LOC6897968	0.320212	1.63382	0.012	0.005	1	CG6723
9099	LOC6897970	0.00265965	0.210223	0.896	0.873	1	CG5214
9100	LOC6897972	2.17238e-12	0.323036	0.942	0.971	3.66698e-08	Nup358
9101	LOC6897973	0.552026	-0.21336	0.728	0.579	1	RpS27
9102	LOC6897975	2.56156e-26	0.431403	0.957	0.974	4.32391e-22	tomboy20
9103	LOC6897976	0.0373316	0.134942	0.034	0.011	1	LOC6897976
9104	LOC6897977	1.93242e-09	-0.853914	0.697	0.688	3.26192e-05	LOC6897977
9105	LOC6897978	3.76399e-81	3.89539	0.81	0.095	6.35361e-77	LOC6897978
9106	LOC6897984	0.0868128	-0.558493	0.174	0.114	1	LOC6897984
9107	LOC6897986	3.023e-06	0.424712	0.673	0.389	0.0510282	CG7333
9108	LOC6897987	0.000216066	1.23649	0.098	0.029	1	CG6231
9109	LOC6897988	0.000345001	-0.326208	0.896	0.918	1	CG6184
9110	LOC6897992	0.667187	-0.866939	0.104	0.087	1	Naam
9111	LOC6897993	2.4439e-12	-1.45089	0.492	0.569	4.12531e-08	CG34286
9112	LOC6898000	0.000100638	-0.383987	0.89	0.894	1	CG31459
9113	LOC6898001	1.83049e-16	-0.715949	0.884	0.937	3.08986e-12	RhoGAP93B
9114	LOC6898003	0.427032	-0.656581	0.009	0.016	1	CG44014
9115	LOC6898004	0.00280993	1.07383	0.043	0.008	1	CG31296
9116	LOC6898005	0.0526972	-1.71811	0.003	0.019	1	AOX1
9117	LOC6898007	1.1437e-29	1.26077	0.872	0.513	1.93056e-25	LOC6898007
9118	LOC6898008	6.51653e-11	-0.520647	0.869	0.881	1.09999e-06	CG34274
9119	LOC6898010	0.000365949	0.405037	0.144	0.058	1	LOC6898010
9120	LOC6898018	0.451303	-0.227983	0.85	0.807	1	CG5191
9121	LOC6898019	7.081e-11	2.27583	0.202	0.04	1.19527e-06	LOC6898019
9122	LOC6898020	0.000488303	-0.369472	0.052	0.008	1	CG33262
9123	LOC6898022	0.000848209	-0.886805	0.581	0.513	1	LOC6898022
9124	LOC6898023	3.29486e-06	0.300353	0.419	0.201	0.0556173	RNASEK
9125	LOC6898024	0.289617	-1.22897	0.15	0.161	1	Ir41a
9126	LOC6898025	0.0624804	-0.895555	0.431	0.386	1	Yeti
9127	LOC6898026	0.00124467	1.00035	0.092	0.032	1	Ugt50B3
9128	LOC6898029	0.130556	-1.83231	0.009	0.024	1	LOC6898029
9129	LOC6898034	0.136473	-0.203412	0.731	0.595	1	CG10822
9130	LOC6898036	0.0749584	-1.69206	0.138	0.167	1	sona
9131	LOC6898037	0.224255	-0.371573	0.394	0.278	1	CG5532
9132	LOC6898042	0.184144	0.584499	0.028	0.013	1	CG34232
9133	LOC6898043	0.0287857	-1.06479	0.462	0.407	1	Oda
9134	LOC6898044	5.80048e-12	-0.806784	0.807	0.81	9.79121e-08	SmD3
9135	LOC6898047	0.0053966	2.5923	0.034	0.005	1	EndoG
9136	LOC6898050	0.0151684	3.55878	0.034	0.008	1	CG8736
9137	LOC6898052	7.48297e-09	-0.507313	0.774	0.743	0.000126313	Fs
9138	LOC6898058	0.0552429	0.189334	0.862	0.722	1	CG8229
9139	LOC6898059	0.612277	-0.730499	0.034	0.026	1	LOC6898059
9140	LOC6898061	0.365719	-0.129085	0.015	0.008	1	LOC6898061
9141	LOC6898064	0.000158713	0.159493	0.939	0.968	1	CG43691
9142	LOC6898073	0.056757	-0.488047	0.052	0.024	1	CG10444
9143	LOC6898078	0.00852451	-1.51073	0.19	0.238	1	l(2)01289
9144	LOC6898079	0.0191932	-0.891209	0.153	0.198	1	Epac
9145	LOC6898081	7.51338e-65	2.17289	0.896	0.397	1.26826e-60	S-Lap5
9146	LOC6898084	0.320212	0.273772	0.012	0.005	1	CG9447
9147	LOC6898086	0.425652	-0.865527	0.122	0.095	1	Spn42Dd
9148	LOC6898087	0.0868842	0.2058	0.037	0.016	1	Spn42De
9149	LOC6898088	9.28494e-26	0.801979	0.976	0.947	1.5673e-21	mim
9150	LOC6898089	0.0283431	1.23399	0.04	0.013	1	CheB42c
9151	LOC6898095	7.05004e-12	0.5216	0.85	0.648	1.19005e-07	Cyp6u1
9152	LOC6898096	0.000283908	0.263811	0.823	0.619	1	vimar
9153	LOC6898099	1.4334e-07	0.407842	0.367	0.156	0.00241958	LOC6898099
9154	LOC6898103	0.39099	-0.414872	0.725	0.585	1	LOC6898103
9155	LOC6898105	4.24542e-08	-0.296878	0.936	0.968	0.000716627	LOC6898105
9156	LOC6898109	0.138619	-0.220417	0.78	0.68	1	Incenp
9157	LOC6898111	0.00339398	-0.527629	0.725	0.646	1	Eaf
9158	LOC6898113	0.86086	-0.369192	0.48	0.357	1	CG11145
9159	LOC6898114	6.73627e-09	0.573504	0.89	0.749	0.000113708	CalpA
9160	LOC6898117	0.226794	-0.394312	0.584	0.413	1	Taldo
9161	LOC6898118	0.000224427	0.14782	0.596	0.354	1	thoc5
9162	LOC6898120	0.00928788	-1.15104	0.205	0.249	1	CG44247
9163	LOC6898122	4.42043e-16	1.73197	0.468	0.151	7.46169e-12	NaCP60E
9164	LOC6898123	0.589993	-0.6054	0.064	0.071	1	pain
9165	LOC6898126	0.00053112	0.204747	0.073	0.019	1	CG30427
9166	LOC6898130	0.291338	-0.177353	0.859	0.804	1	CG12895
9167	LOC6898133	1.37671e-08	-0.621923	0.679	0.709	0.000232388	LRP1
9168	LOC6898134	0.0624996	-1.12462	0	0.011	1	CG34217
9169	LOC6898136	1.33419e-14	1.65571	0.223	0.029	2.25211e-10	CG14204
9170	LOC6898145	0.726115	0.104541	0.697	0.537	1	pdm3
9171	LOC6898147	0.0696144	0.514162	0.015	0.003	1	Lcp4
9172	LOC6898150	3.75495e-10	-2.35218	0.067	0.225	6.33835e-06	Mal-A1
9173	LOC6898153	5.81949e-07	3.12181	0.064	0	0.00982329	Mal-A7
9174	LOC6898155	0.105481	-0.450149	0.401	0.368	1	mtt
9175	LOC6898159	0.095331	-0.69776	0.052	0.026	1	Fatp2
9176	LOC6898160	1.59454e-15	1.99593	0.239	0.032	2.69158e-11	CG15098
9177	LOC6898161	1.49174e-11	0.967666	0.232	0.05	2.51805e-07	ND-MWFE
9178	LOC6898164	0.0913621	-1.46008	0.006	0.021	1	cn
9179	LOC6898166	1.70207e-05	0.298776	0.596	0.331	0.287309	CG42287
9180	LOC6898169	0.000133939	-0.931647	0.578	0.54	1	CG33506
9181	LOC6898177	0.571573	0.79915	0.012	0.008	1	CG30203
9182	LOC6898178	0.011823	-0.164977	0.199	0.114	1	CG17739
9183	LOC6898181	8.77371e-07	-0.115177	0.994	0.992	0.01481	Cam
9184	LOC6898182	7.06975e-37	0.938267	0.911	0.788	1.19337e-32	CG13168
9185	LOC6898187	0.348193	-0.696745	0.037	0.024	1	CG13175
9186	LOC6898189	0.000157822	0.327935	0.11	0.034	1	CG42379
9187	LOC6898191	0.00142737	0.365701	0.82	0.593	1	CG10082
9188	LOC6898192	8.59585e-21	-0.698951	0.869	0.899	1.45098e-16	Rpi
9189	LOC6898193	0.000163734	0.305523	0.737	0.489	1	CG34210
9190	LOC6898194	0.983188	-0.314466	0.67	0.481	1	LOC6898194
9191	LOC6898196	5.40293e-20	2.05159	0.303	0.04	9.12015e-16	Or65c
9192	LOC6898200	1.28718e-13	1.00717	0.391	0.124	2.17275e-09	yip3
9193	LOC6898201	0.000805845	-1.74043	0.183	0.254	1	side-V
9194	LOC6898203	1.98507e-71	3.57088	0.758	0.09	3.3508e-67	Tret1-2
9195	LOC6898205	5.77433e-20	1.72376	0.391	0.082	9.74707e-16	Gr59a
9196	LOC6898206	0.320212	1.1734	0.012	0.005	1	Gr59a
9197	LOC6898207	0.00571409	-0.925822	0.086	0.034	1	Art7
9198	LOC6898210	7.24191e-09	0.912578	0.364	0.146	0.000122243	Fib
9199	LOC6898212	0.00198534	0.647415	0.07	0.021	1	MFS15
9200	LOC6898217	5.04469e-104	-1.40524	0.972	1	8.51543e-100	LOC6898217
9201	LOC6898220	3.92928e-42	0.516948	0.963	0.987	6.63262e-38	Mst77Y-13
9202	LOC6898221	0.000185307	1.68814	0.073	0.016	1	List
9203	LOC6898224	0.00513417	-0.377964	0.272	0.153	1	LOC6898224
9204	LOC6898226	0.00166829	0.349883	0.853	0.664	1	Sik3
9205	LOC6898228	3.75377e-30	0.509229	0.963	0.968	6.33637e-26	LOC6898228
9206	LOC6898229	0.00302917	0.14319	0.098	0.04	1	CG33458
9207	LOC6898230	0.0182481	1.78806	0.028	0.005	1	CG33458
9208	LOC6898231	0.224449	0.22636	0.018	0.008	1	CG44245
9209	LOC6898232	0.510201	-0.606154	0.067	0.053	1	ASPP
9210	LOC6898234	1.22685e-07	0.531648	0.606	0.32	0.00207092	Rgk3
9211	LOC6898235	5.7556e-18	0.945322	0.731	0.333	9.71546e-14	CG34203
9212	LOC6898236	0.242606	-0.379946	0.538	0.368	1	MFS16
9213	LOC6898237	6.22364e-29	-0.998203	0.813	0.884	1.05055e-24	CG33655
9214	LOC6898238	2.26703e-05	0.258807	0.532	0.286	0.382674	Sema2a
9215	LOC6898240	0.850101	-0.406115	0.012	0.011	1	CG33459
9216	LOC6898243	3.02336e-10	-0.726604	0.74	0.735	5.10342e-06	CG32081
9217	LOC6898244	0.00079935	0.266909	0.807	0.614	1	Parp16
9218	LOC6898245	9.27664e-55	2.85785	0.697	0.111	1.5659e-50	CG4409
9219	LOC6898246	0.000548753	-0.261626	0.878	0.907	1	Menl-1
9220	LOC6898249	1.02239e-19	0.330571	0.948	0.976	1.7258e-15	LOC6898249
9221	LOC6898252	0.140958	-1.45576	0.006	0.019	1	JhI-26
9222	LOC6898253	0.000146596	0.366621	0.67	0.437	1	CG7755
9223	LOC6898254	0.104787	0.240526	0.018	0.005	1	prim
9224	LOC6898256	1.27718e-13	-0.203045	1	0.997	2.15588e-09	LOC6898256
9225	LOC6898257	0.583505	1.17484	0.015	0.011	1	CG30196
9226	LOC6898258	7.99741e-37	2.08418	0.593	0.106	1.34996e-32	LOC6898258
9227	LOC6898262	5.49754e-14	1.22822	0.385	0.119	9.27985e-10	CG13527
9228	LOC6898263	6.62476e-60	3.62195	0.639	0.045	1.11826e-55	LOC6898263
9229	LOC6898265	9.67872e-38	1.45437	0.835	0.421	1.63377e-33	LOC6898265
9230	LOC6898267	1.44881e-36	1.62391	0.908	0.556	2.44559e-32	Shrm
9231	LOC6898268	1.75203e-84	-2.9473	0.477	0.923	2.95743e-80	LOC6898268
9232	LOC6898270	8.94532e-06	0.374425	0.529	0.299	0.150997	CG10731
9233	LOC6898273	0.0040019	0.17106	0.636	0.421	1	Obp50b
9234	LOC6898274	0.000330067	2.04959	0.034	0	1	CG34444
9235	LOC6898275	6.1606e-27	1.79267	0.471	0.087	1.03991e-22	CG34442
9236	LOC6898276	0.99297	-0.741567	0.502	0.376	1	CG44242
9237	LOC6898277	0.350622	-0.436301	0.239	0.228	1	CG42837
9238	LOC6898281	7.42887e-10	-0.369702	0.924	0.947	1.25399e-05	LOC6898281
9239	LOC6898282	8.02701e-69	-1.68668	0.869	0.942	1.35496e-64	Drip
9240	LOC6898287	0.000384144	0.185443	0.52	0.294	1	CG34228
9241	LOC6898294	0.168324	-1.03954	0.242	0.243	1	cnk
9242	LOC6898295	0.0519583	-0.582825	0.098	0.056	1	l(2)k01209
9243	LOC6898296	8.02915e-05	1.61326	0.055	0.005	1	robls54B
9244	LOC6898299	0.000246878	-0.398049	0.761	0.712	1	CG30103
9245	LOC6898302	1.66121e-18	0.404482	0.976	0.984	2.80413e-14	Patronin
9246	LOC6898304	0.0312814	0.839703	0.012	0	1	CG5969
9247	LOC6898308	2.82985e-39	-0.827332	0.911	0.984	4.77679e-35	Asx
9248	LOC6898323	2.58082e-101	4.05726	0.914	0.19	4.35642e-97	LOC6898323
9249	LOC6898325	1.2549e-22	-0.409241	0.93	0.981	2.11827e-18	Rpn6
9250	LOC6898326	2.2252e-06	0.520385	0.486	0.249	0.0375613	CG34283
9251	LOC6898330	6.80637e-07	1.19661	0.211	0.074	0.0114891	Klp54D
9252	LOC6898331	0.0007037	-0.335406	0.869	0.841	1	CG43324
9253	LOC6898332	0.000284355	0.801372	0.156	0.063	1	CG42239
9254	LOC6898333	0.0157761	-1.39937	0.083	0.037	1	LOC6898333
9255	LOC6898336	0.139783	-0.392227	0.07	0.042	1	LOC6898336
9256	LOC6898338	1.23079e-10	-0.569092	0.869	0.847	2.07757e-06	CG13321
9257	LOC6898339	0.140249	-0.461137	0.168	0.116	1	Su(z)2
9258	LOC6898341	4.64953e-06	-1.88498	0.034	0.127	0.0784841	rost
9259	LOC6898344	0.71551	-0.640898	0.587	0.447	1	Drl-2
9260	LOC6898347	1.1238e-07	-0.319488	0.933	0.942	0.00189697	Cap-G
9261	LOC6898348	0.00172024	-0.673285	0.657	0.582	1	Ack-like
9262	LOC6898353	1.45073e-07	0.452932	0.544	0.275	0.00244883	CG15107
9263	LOC6898356	4.03327e-17	1.32699	0.434	0.122	6.80817e-13	LOC6898356
9264	LOC6898357	0.00211372	0.869319	0.055	0.013	1	CG42329
9265	LOC6898364	3.33358e-68	1.48412	0.936	0.825	5.62708e-64	CG31231
9266	LOC6898365	0.0269969	-0.988887	0.434	0.402	1	dpr13
9267	LOC6898370	0.0605653	-0.272251	0.064	0.098	1	CG34386
9268	LOC6898371	0.0870526	-1.29983	0.187	0.209	1	CG5756
9269	LOC6898374	1.33264e-05	-0.859928	0.685	0.646	0.22495	LOC6898374
9270	LOC6898377	0.138547	0.504886	0.052	0.029	1	mei-W68
9271	LOC6898379	2.52301e-15	0.850656	0.771	0.405	4.25884e-11	CG34216
9272	LOC6898380	6.06555e-05	-0.355117	0.881	0.892	1	LRR
9273	LOC6898388	0.0394123	-0.593365	0.291	0.183	1	LOC6898388
9274	LOC6898392	0.615437	-0.728764	0.031	0.024	1	fa2h
9275	LOC6898393	0.000484439	0.153885	0.569	0.341	1	eEF1beta
9276	LOC6898394	0.0322398	-0.625273	0.52	0.336	1	LOC6898394
9277	LOC6898395	0.0696144	0.247114	0.015	0.003	1	CG34190
9278	LOC6898397	0.382245	-0.65047	0.122	0.093	1	Ufm1
9279	LOC6898398	8.70065e-06	-0.336365	0.884	0.95	0.146867	mute
9280	LOC6898401	1.62788e-15	-0.472232	0.924	0.958	2.74786e-11	ste24c
9281	LOC6898402	0.868127	-0.68198	0.41	0.328	1	tej
9282	LOC6898403	0.0764714	-1.65218	0.034	0.061	1	LOC6898403
9283	LOC6898404	8.48823e-06	1.15127	0.147	0.045	0.143281	gem
9284	LOC6898405	0.843769	1.98028	0.012	0.011	1	Or46a
9285	LOC6898406	6.63237e-08	0.635674	0.752	0.442	0.00111954	KCNQ
9286	LOC6898409	0.811885	-0.348563	0.648	0.495	1	CG12209
9287	LOC6898412	0.11732	0.168163	0.862	0.762	1	px
9288	LOC6898413	0.961377	0.19027	0.713	0.577	1	dnr1
9289	LOC6898419	0.590068	-0.138164	0.015	0.011	1	CG33143
9290	LOC6898423	3.68696e-09	-0.452357	0.893	0.926	6.22359e-05	CG12902
9291	LOC6898425	0.00243128	-0.122837	0.159	0.077	1	Ndg
9292	LOC6898426	7.11573e-08	-0.983561	0.208	0.344	0.00120114	CAP
9293	LOC6898428	7.09104e-20	-0.730357	0.841	0.87	1.19697e-15	RhoGEF2
9294	LOC6898429	0.728371	-0.673996	0.367	0.283	1	LOC6898429
9295	LOC6898430	0.00033616	-0.598309	0.691	0.627	1	CG43327
9296	LOC6898432	1.90728e-43	0.810951	0.957	0.963	3.21948e-39	CG8963
9297	LOC6898433	2.71886e-07	0.494936	0.85	0.664	0.00458943	CG42518
9298	LOC6898435	4.36762e-07	0.920775	0.235	0.085	0.00737255	LOC6898435
9299	LOC6898437	9.00421e-14	1.40757	0.3	0.071	1.51991e-09	CG10081
9300	LOC6898438	0.704322	-0.725142	0.064	0.069	1	CG30049
9301	LOC6898439	0.00293359	1.38467	0.037	0.005	1	CG33012
9302	LOC6898442	0.0312814	0.849737	0.012	0	1	LOC6898442
9303	LOC6898446	0.721664	0.153696	0.853	0.778	1	Unc-89
9304	LOC6898447	0.218516	-0.198763	0.688	0.474	1	Rap2l
9305	LOC6898449	3.8741e-16	-0.997183	0.761	0.78	6.53948e-12	CG4049
9306	LOC6898450	0.97292	-0.467345	0.52	0.386	1	LOC6898450
9307	LOC6898452	0.00198173	0.292099	0.122	0.053	1	CG3328
9308	LOC6898453	0.000143767	0.524078	0.086	0.021	1	Glo1
9309	LOC6898455	0.000197113	-0.310465	0.865	0.878	1	CG8712
9310	LOC6898461	0.454293	-1.18682	0.309	0.27	1	CG13344
9311	LOC6898462	9.61417e-19	0.956793	0.951	0.714	1.62287e-14	shot
9312	LOC6898464	4.07434e-07	1.41106	0.22	0.077	0.00687748	CG5877
9313	LOC6898465	1.28913e-05	1.27666	0.083	0.013	0.217605	CG33155
9314	LOC6898466	9.14152e-05	-0.240709	0.162	0.061	1	Toll-4
9315	LOC6898467	3.57473e-13	-0.44102	0.924	0.979	6.03415e-09	CG13330
9316	LOC6898468	0.392887	-0.62733	0.052	0.037	1	Vmat
9317	LOC6898473	0.575985	-0.299775	0.012	0.008	1	CG34115
9318	LOC6898474	4.47507e-18	0.777837	0.878	0.611	7.55392e-14	CG33704
9319	LOC6898475	0.228799	-1.20105	0.04	0.058	1	Act57B
9320	LOC6898477	0.000125889	1.81939	0.046	0.003	1	LOC6898477
9321	LOC6898480	0.231238	1.62129	0.037	0.021	1	CG43666
9322	LOC6898481	0.0786569	2.25565	0.024	0.008	1	LOC6898481
9323	LOC6898483	0.0054974	2.3326	0.028	0.003	1	CG34201
9324	LOC6898485	0.0954433	0.457764	0.468	0.325	1	Fem-1
9325	LOC6898487	0.180127	-0.370309	0.425	0.296	1	rig
9326	LOC6898488	1.20994e-06	0.45899	0.865	0.714	0.0204237	CG11180
9327	LOC6898489	0.0094735	0.167195	0.985	0.989	1	HnRNP-K
9328	LOC6898491	1.12733e-10	0.63514	0.37	0.13	1.90293e-06	Nnf1a
9329	LOC6898494	6.0872e-08	0.455898	0.251	0.085	0.00102752	Rpb12
9330	LOC6898495	0.319735	-0.140357	0.031	0.019	1	bw
9331	LOC6898497	0.533255	-0.687127	0.471	0.347	1	SkpF
9332	LOC6898499	1.64464e-05	-0.324331	0.893	0.923	0.277614	LOC6898499
9333	LOC6898500	0.828715	-0.624678	0.015	0.013	1	LOC6898500
9334	LOC6898506	0.890332	0.153391	0.856	0.725	1	Pkn
9335	LOC6898510	0.444424	-0.479712	0.587	0.423	1	LOC6898510
9336	LOC6898511	0.219621	-0.154306	0.807	0.73	1	wun2
9337	LOC6898512	0.444509	-0.817981	0.08	0.061	1	egl
9338	LOC6898514	2.56144e-07	-0.288951	0.917	0.96	0.00432372	CG5504
9339	LOC6898515	0.514777	-0.966074	0.006	0.011	1	St1
9340	LOC6898517	0.000437627	1.90796	0.04	0.003	1	Eglp2
9341	LOC6898519	0.50445	-1.28467	0.034	0.042	1	egr
9342	LOC6898520	0.00499599	0.189045	0.905	0.86	1	sut4
9343	LOC6898524	0.0759428	-0.691988	0.569	0.479	1	CG13742
9344	LOC6898530	0.00123086	0.334129	0.572	0.349	1	CG8777
9345	LOC6898532	0.000975983	-0.881892	0.465	0.45	1	Vang
9346	LOC6898533	5.00324e-15	0.806456	0.532	0.19	8.44547e-11	Phax
9347	LOC6898534	4.34419e-11	-1.7245	0.358	0.487	7.333e-07	Su(var)2-10
9348	LOC6898537	0.0487069	-0.10008	0.893	0.921	1	Hydr1
9349	LOC6898539	4.39009e-58	-0.735443	0.942	0.981	7.41047e-54	lva
9350	LOC6898541	3.83187e-09	-0.514828	0.89	0.96	6.4682e-05	dom
9351	LOC6898556	0.00134842	-0.787441	0.511	0.484	1	ena
9352	LOC6898563	0.00159358	-0.362301	0.859	0.847	1	LOC6898563
9353	LOC6898564	0.0464045	0.199416	0.492	0.328	1	CG34038
9354	LOC6898566	0.0621149	-0.155887	0.697	0.492	1	FANCI
9355	LOC6898567	0.0297277	-1.23883	0.116	0.063	1	CG33680
9356	LOC6898570	4.07242e-11	-0.37929	0.939	0.981	6.87424e-07	tapas
9357	LOC6898572	1.12801e-72	1.14403	0.951	0.968	1.90409e-68	LOC6898572
9358	LOC6898573	6.83973e-08	0.391876	0.893	0.833	0.00115455	LOC6898573
9359	LOC6898577	1.23586e-14	0.866982	0.679	0.304	2.08613e-10	LOC6898577
9360	LOC6898581	1.36338e-06	1.32417	0.144	0.037	0.0230138	BORCS7
9361	LOC6898582	0.00165832	0.140528	0.107	0.042	1	CG15706
9362	LOC6898583	4.8478e-06	-0.365501	0.621	0.627	0.0818308	LOC6898583
9363	LOC6898585	0.592703	-0.381281	0.015	0.011	1	LOC6898585
9364	LOC6898589	0.499372	-0.343505	0.575	0.455	1	Dlish
9365	LOC6898601	0.0312814	0.895667	0.012	0	1	CG42562
9366	LOC6898602	5.80082e-06	0.214281	0.419	0.204	0.0979178	CG42561
9367	LOC6898612	3.3344e-06	0.313538	0.902	0.862	0.0562846	RhoGAP54D
9368	LOC6898613	0.658433	-0.580381	0.242	0.193	1	Atf-2
9369	LOC6898614	0.33711	-0.227161	0.56	0.392	1	CG30423
9370	LOC6898618	5.78793e-16	0.769281	0.813	0.495	9.77003e-12	CG7202
9371	LOC6898620	8.9558e-07	0.315068	0.578	0.302	0.0151174	egg
9372	LOC6898622	8.8044e-06	0.134713	0.924	0.971	0.148618	Sec24AB
9373	LOC6898625	0.0990733	0.474686	0.028	0.011	1	CG13228
9374	LOC6898626	0.0586476	0.70783	0.021	0.005	1	CG13227
9375	LOC6898636	0.0924308	-1.60814	0.089	0.053	1	CG42663
9376	LOC6898638	0.00411032	-0.194179	0.101	0.042	1	CG8768
9377	LOC6898643	0.244093	-1.59517	0.012	0.024	1	Np
9378	LOC6898647	3.43168e-46	2.45314	0.875	0.336	5.79268e-42	CG33958
9379	LOC6898649	5.48184e-05	0.31101	0.193	0.079	0.925335	pen-2
9380	LOC6898650	1.79379e-06	0.539212	0.682	0.413	0.0302791	sbb
9381	LOC6898657	0.727453	0.320815	0.055	0.048	1	LOC6898657
9382	LOC6898658	1.99526e-06	0.19475	0.587	0.32	0.0336799	Act42A
9383	LOC6898659	1.34283e-16	-0.851553	0.694	0.757	2.2667e-12	Src42A
9384	LOC6898661	0.392306	-1.27653	0.018	0.011	1	CG7881
9385	LOC6898664	0.0778976	-1.4991	0.012	0.032	1	dpr12
9386	LOC6898665	0.391305	0.452196	0.018	0.011	1	Or42a
9387	LOC6898666	3.45334e-05	0.631955	0.596	0.36	0.582924	LOC6898666
9388	LOC6898672	0.00732778	-0.173869	0.92	0.934	1	ZnT41F
9389	LOC6898673	0.00123934	0.105638	0.153	0.069	1	LOC6898673
9390	LOC6898674	0.425192	-0.577953	0.581	0.458	1	CG34200
9391	LOC6898675	0.25822	-0.235054	0.021	0.011	1	LOC6898675
9392	LOC6898680	0.290508	-2.19559	0.015	0.026	1	LOC6898680
9393	LOC6898685	2.07573e-39	0.697523	0.948	0.937	3.50383e-35	CG6701
9394	LOC6898686	1.04788e-05	0.193845	0.18	0.063	0.176883	Pex6
9395	LOC6898687	5.81046e-09	0.275516	0.578	0.265	9.80805e-05	CG18004
9396	LOC6898688	0.0651079	-0.629528	0.202	0.13	1	LOC6898688
9397	LOC6898690	0.260508	-0.479255	0.251	0.183	1	CG34231
9398	LOC6898691	5.85059e-14	1.06022	0.624	0.262	9.87579e-10	LOC6898691
9399	LOC6898692	0.000815514	-0.201692	0.122	0.048	1	Smyd4-1
9400	LOC6898693	0.0828326	-0.554022	0.309	0.206	1	CG1620
9401	LOC6898699	0.130302	0.767658	0.012	0.003	1	CG16926
9402	LOC6898703	0.019356	-0.146366	0.93	0.934	1	LOC6898703
9403	LOC6898738	2.07323e-05	-0.147814	0.092	0.019	0.349961	Kank
9404	LOC6898741	0.0281667	0.145449	0.878	0.778	1	LOC6898741
9405	LOC6898742	0.0243511	-0.174303	0.908	0.899	1	LOC6898742
9406	LOC6898744	0.0358001	-0.732673	0.138	0.079	1	CG30379
9407	LOC6898745	8.88787e-06	1.5322	0.15	0.048	0.150027	CG30026
9408	LOC6898748	0.000216493	-0.503585	0.682	0.614	1	CG7730
9409	LOC6898752	9.02469e-43	1.9028	0.67	0.135	1.52337e-38	sprt
9410	LOC6898753	0.0022494	2.92564	0.024	0	1	LOC6898753
9411	LOC6898755	0.321348	0.216615	0.012	0.005	1	CG13204
9412	LOC6898756	1.24715e-39	1.41319	0.856	0.418	2.10519e-35	tea
9413	LOC6898764	5.37131e-05	-0.365427	0.847	0.831	0.906677	CG30059
9414	LOC6898765	0.206665	-0.477201	0.031	0.016	1	CG33470
9415	LOC6898766	0.0269749	0.752433	0.031	0.008	1	CG14451
9416	LOC6898770	2.38037e-08	0.249053	0.446	0.193	0.000401807	CG4679
9417	LOC6898772	2.56367e-52	2.53183	0.765	0.177	4.32747e-48	CG14744
9418	LOC6898773	0.0692566	0.641573	0.015	0.003	1	PGRP-SC1b
9419	LOC6898774	5.93638e-22	1.05733	0.82	0.476	1.00206e-17	LOC6898774
9420	LOC6898775	2.51799e-14	0.590844	0.933	0.862	4.25037e-10	LOC6898775
9421	LOC6898776	1.38767e-19	-0.662503	0.896	0.958	2.34238e-15	sub
9422	LOC6898777	0.644178	-0.288177	0.832	0.738	1	Camta
9423	LOC6898780	0.638858	-0.337124	0.254	0.228	1	Pdk
9424	LOC6898781	0.822553	-1.4455	0.018	0.016	1	LOC6898781
9425	LOC6898782	0.296371	-1.64324	0.156	0.164	1	CG7741
9426	LOC6898788	1.86499e-09	0.619022	0.422	0.169	3.14811e-05	clos
9427	LOC6898789	0.0102735	0.395621	0.046	0.013	1	CG30340
9428	LOC6898791	0.650651	-0.602036	0.321	0.278	1	Mmp2
9429	LOC6898797	2.26524e-19	2.90261	0.239	0.016	3.82372e-15	sqa
9430	LOC6898802	0.00820107	-0.874519	0.483	0.45	1	CG8089
9431	LOC6898803	1.78173e-21	0.311842	0.985	0.984	3.00756e-17	NAT1
9432	LOC6898804	1.82473e-12	0.761269	0.731	0.413	3.08014e-08	CG16935
9433	LOC6898806	0.0312814	2.65879	0.012	0	1	CG6347
9434	LOC6898809	8.65874e-08	0.401381	0.908	0.865	0.0014616	LOC6898809
9435	LOC6898811	0.452796	-1.75179	0.089	0.069	1	CG34236
9436	LOC6898812	3.63839e-05	0.235014	0.853	0.653	0.614161	CG13334
9437	LOC6898813	2.74575e-05	0.746422	0.309	0.143	0.463483	CG6729
9438	LOC6898817	0.0312814	0.920918	0.012	0	1	CG34208
9439	LOC6898818	0.144073	0.315583	0.006	0.019	1	pgc
9440	LOC6898819	0.00299282	1.41536	0.037	0.005	1	Oatp58Da
9441	LOC6898820	0.000643307	-0.26069	0.887	0.849	1	CG11291
9442	LOC6898824	0.00320523	-0.164474	0.343	0.193	1	CG42496
9443	LOC6898825	0.491755	-0.76791	0.012	0.019	1	CngB
9444	LOC6898827	0.00822187	-1.76212	0	0.021	1	CG30403
9445	LOC6898831	0.320632	-0.326641	0.431	0.312	1	CG34204
9446	LOC6898833	6.80704e-29	1.67932	0.581	0.151	1.14903e-24	LOC6898833
9447	LOC6898834	0.880291	-0.120109	0.807	0.659	1	Pp1-Y1
9448	LOC6898835	0.430394	-0.192279	0.639	0.468	1	PpD6
9449	LOC6898836	8.54341e-23	1.18793	0.713	0.299	1.44213e-18	Pp1-Y2
9450	LOC6898840	1.31031e-23	-1.4726	0.566	0.701	2.21181e-19	PpN58A
9451	LOC6898842	0.00325864	-1.65966	0.199	0.254	1	Fili
9452	LOC6898846	4.75284e-11	0.768094	0.324	0.101	8.02279e-07	CG34029
9453	LOC6898847	0.0318588	-0.357606	0.144	0.085	1	CG9304
9454	LOC6898848	5.51601e-14	0.99274	0.3	0.069	9.31103e-10	dany
9455	LOC6898850	0.00108577	0.351612	0.593	0.368	1	CG34370
9456	LOC6898852	0.0132092	0.126421	0.557	0.37	1	Snp
9457	LOC6898853	4.07578e-40	0.83168	0.936	0.889	6.87992e-36	LOC6898853
9458	LOC6898864	2.06216e-46	3.87387	0.547	0.048	3.48093e-42	Mid1
9459	LOC6898865	2.24266e-09	1.02865	0.211	0.053	3.78561e-05	CG33228
9460	LOC6898868	5.73097e-16	0.697774	0.664	0.267	9.67388e-12	CG1814
9461	LOC6898870	8.29463e-06	0.347828	0.404	0.201	0.140013	wde
9462	LOC6898871	0.592703	-0.412675	0.015	0.011	1	CG12934
9463	LOC6898873	2.23163e-13	-0.751408	0.774	0.796	3.767e-09	psq
9464	LOC6898874	6.90705e-29	0.785778	0.976	0.939	1.16591e-24	lola
9465	LOC6898885	0.00140955	1.18026	0.052	0.011	1	CG12895
9466	LOC6898888	0.92085	-1.11111	0.171	0.148	1	CG30069
9467	LOC6898892	9.50235e-39	-0.492591	0.969	0.995	1.604e-34	Mtor
9468	LOC6898894	2.88436e-14	1.1854	0.306	0.071	4.8688e-10	mRpL34
9469	LOC6898895	0.354438	0.451564	0.012	0.021	1	Lst
9470	LOC6898897	5.66245e-15	0.578657	0.462	0.148	9.55822e-11	CG34195
9471	LOC6898898	1.07892e-33	1.39516	0.841	0.429	1.82121e-29	CG14644
9472	LOC6898900	0.204473	-0.406199	0.343	0.235	1	CG5002
9473	LOC6898901	1.20012e-17	0.966999	0.713	0.323	2.02581e-13	OstDelta
9474	LOC6898902	1.88614e-13	-0.612636	0.884	0.91	3.1838e-09	CG14488
9475	LOC6898903	0.00281908	-0.102473	0.532	0.323	1	CG33981
9476	LOC6898906	3.3144e-66	1.9551	0.945	0.582	5.5947e-62	grh
9477	LOC6898907	0.316341	-0.188077	0.81	0.698	1	LOC6898907
9478	LOC6898909	3.92749e-20	1.57278	0.52	0.156	6.6296e-16	LOC6898909
9479	LOC6898919	0.0896383	-1.44723	0.006	0.021	1	LOC6898919
9480	LOC6898920	0.222525	-0.946828	0.006	0.016	1	CG17290
9481	LOC6898921	0.0104507	-0.320138	0.391	0.235	1	CG17287
9482	LOC6898929	4.30878e-08	1.55986	0.141	0.026	0.000727321	LOC6898929
9483	LOC6898930	4.30435e-36	-0.285421	0.997	1	7.26575e-32	LOC6898930
9484	LOC6898936	0.360904	-0.342455	0.7	0.558	1	LOC6898936
9485	LOC6898943	8.06012e-31	2.40795	0.407	0.04	1.36055e-26	CG42493
9486	LOC6898946	0.132258	0.33783	0.012	0.003	1	CG34229
9487	LOC6898947	0.499931	-1.08772	0.251	0.23	1	CG34230
9488	LOC6898948	5.04232e-07	0.592113	0.789	0.529	0.00851144	CG43183
9489	LOC6898949	0.972738	-0.104036	0.651	0.505	1	CG42531
9490	LOC6898950	1.07984e-07	0.156647	0.318	0.124	0.00182277	CG13185
9491	LOC6898951	0.000315435	0.672127	0.226	0.108	1	cuff
9492	LOC6898952	0.000202703	0.181708	0.927	0.929	1	ERp60
9493	LOC6898955	1.74776e-47	-0.445684	0.966	0.992	2.95023e-43	MCPH1
9494	LOC6898956	5.65105e-08	0.33498	0.667	0.36	0.000953898	exp
9495	LOC6898957	0.013183	0.220103	0.092	0.042	1	Orc6
9496	LOC6898958	0.128835	-0.220267	0.85	0.87	1	Prosalpha7
9497	LOC6898959	0.376798	-0.106447	0.82	0.701	1	Got1
9498	LOC6898960	0.000831584	0.246466	0.862	0.709	1	CG30094
9499	LOC6898961	0.0234327	-0.221532	0.125	0.069	1	CG30010
9500	LOC6898965	4.86818e-52	1.07086	0.948	0.852	8.21748e-48	CG42360
9501	LOC6898966	0.067413	-0.499533	0.404	0.265	1	CG42361
9502	LOC6898968	0.0363935	0.750426	0.034	0.011	1	pio
9503	LOC6898970	1.96766e-15	0.932386	0.394	0.106	3.32141e-11	Start1
9504	LOC6898971	2.57628e-10	0.383718	0.431	0.167	4.34876e-06	Nurf-38
9505	LOC6898973	5.02226e-32	-1.18643	0.792	0.878	8.47758e-28	sced
9506	LOC6898977	0.0195554	-0.120803	0.948	0.976	1	Usp20-33
9507	LOC6898978	8.92322e-16	1.44808	0.517	0.183	1.50624e-11	SmydA-1
9508	LOC6898980	0.238897	-1.29499	0.168	0.18	1	CG8547
9509	LOC6898981	0.597086	-0.148703	0.018	0.013	1	PIP5K59B
9510	LOC6898983	2.03024e-11	-0.271576	0.963	0.981	3.42704e-07	CG9313
9511	LOC6898984	4.57356e-78	1.5768	0.966	0.87	7.72017e-74	LOC6898984
9512	LOC6898985	0.000306019	0.384162	0.817	0.627	1	CG10543
9513	LOC6898987	0.370129	-0.573961	0.254	0.19	1	shg
9514	LOC6898988	0.104787	2.31067	0.018	0.005	1	Cht8
9515	LOC6898989	3.71725e-08	0.201866	0.948	0.968	0.000627471	Cht12
9516	LOC6898990	0.0366905	-0.161496	0.492	0.333	1	Cht12
9517	LOC6898991	5.59339e-20	0.531698	0.927	0.931	9.44164e-16	Cht12
9518	LOC6898992	0.000333498	0.842816	0.214	0.103	1	Treh
9519	LOC6898994	5.6882e-07	0.591683	0.294	0.119	0.00960169	CG34396
9520	LOC6898998	1.29523e-14	0.482433	0.908	0.881	2.18635e-10	CG9406
9521	LOC6898999	6.0816e-12	-1.17922	0.557	0.63	1.02657e-07	Xbp1
9522	LOC6899001	8.28419e-06	-0.655847	0.716	0.685	0.139837	Nup133
9523	LOC6899002	3.50128e-88	3.23015	0.899	0.235	5.91016e-84	LOC6899002
9524	LOC6899003	1.03945e-05	0.245197	0.343	0.164	0.17546	Xpd
9525	LOC6899006	0.829286	-0.386734	0.3	0.238	1	Pu
9526	LOC6899016	2.57855e-05	0.702965	0.434	0.228	0.43526	EcR
9527	LOC6899047	0.000140972	1.58392	0.086	0.021	1	Ptr
9528	LOC6899050	1.15807e-22	2.04465	0.367	0.058	1.95483e-18	eIF3f2
9529	LOC6899051	3.96777e-05	0.41911	0.792	0.632	0.669759	LOC6899051
9530	LOC6899052	1.12038e-06	-0.751125	0.554	0.577	0.018912	jing
9531	LOC6899053	0.0594157	0.125751	0.021	0.005	1	CG33467
9532	LOC6899055	0.444814	-0.773839	0.086	0.066	1	Ir60d
9533	LOC6899056	5.53744e-08	-0.336112	0.908	0.91	0.00093472	Prosalpha4T2
9534	LOC6899057	0.00386963	0.205717	0.804	0.606	1	Ssl
9535	LOC6899059	0.0281042	0.564343	0.269	0.172	1	CG15873
9536	LOC6899062	0.610167	-0.4172	0.425	0.328	1	PIG-Z
9537	LOC6899067	0.349786	-0.108694	0.832	0.746	1	Fatp3
9538	LOC6899068	0.59325	1.3044	0.031	0.037	1	nvy
9539	LOC6899070	7.58986e-08	-1.5042	0.15	0.288	0.00128117	CG30419
9540	LOC6899078	6.8708e-08	0.919793	0.37	0.161	0.00115979	Nop60B
9541	LOC6899080	0.852096	-0.463905	0.327	0.28	1	Rho1
9542	LOC6899082	0.0371238	-1.16085	0	0.013	1	Jhe
9543	LOC6899083	8.63832e-05	0.168176	0.908	0.968	1	Syx6
9544	LOC6899084	3.16071e-09	0.393181	0.376	0.143	5.33528e-05	shn
9545	LOC6899088	0.000386098	0.333037	0.942	0.897	1	Strn-Mlck
9546	LOC6899089	2.87987e-07	0.216882	0.272	0.103	0.00486121	CG7849
9547	LOC6899092	0.135035	0.510351	0.021	0.008	1	resilin
9548	LOC6899093	5.49172e-09	0.985926	0.174	0.037	9.27002e-05	Vkor
9549	LOC6899099	0.433417	-0.526912	0.024	0.016	1	LOC6899099
9550	LOC6899100	1.12135e-19	-0.207441	0.994	1	1.89284e-15	Pgant9
9551	LOC6899101	0.0600141	-0.313417	0.101	0.058	1	CG34458
9552	LOC6899104	2.60346e-10	0.85727	0.199	0.04	4.39465e-06	CG8306
9553	LOC6899105	0.00447335	-0.398592	0.823	0.778	1	LOC6899105
9554	LOC6899108	2.55998e-59	0.631362	0.972	0.984	4.32125e-55	gom
9555	LOC6899109	8.87104e-25	-1.07593	0.783	0.823	1.49743e-20	CG34205
9556	LOC6899110	5.20367e-13	0.704941	0.893	0.772	8.7838e-09	CG30281
9557	LOC6899112	0.0633995	0.238112	0.905	0.812	1	Vrp1
9558	LOC6899113	0.539872	-0.631682	0.483	0.384	1	LOC6899113
9559	LOC6899115	8.90035e-46	1.01745	0.92	0.839	1.50238e-41	LOC6899115
9560	LOC6899116	0.00903098	-0.195718	0.076	0.13	1	CG30089
9561	LOC6899118	0.488496	-1.04328	0.012	0.019	1	LOC6899118
9562	LOC6899119	2.80278e-29	-2.31293	0.266	0.579	4.7311e-25	CG43335
9563	LOC6899120	0.00408382	-0.173131	0.211	0.114	1	CG14321
9564	LOC6899124	0.405933	-0.219999	0.379	0.291	1	betaGlu
9565	LOC6899125	7.36031e-09	-0.682495	0.856	0.812	0.000124242	LOC6899125
9566	LOC6899126	2.71549e-06	0.55542	0.318	0.14	0.0458374	LOC6899126
9567	LOC6899141	1.00609e-07	0.216435	0.474	0.212	0.00169827	CG18011
9568	LOC6899162	0.0364063	0.853929	0.018	0.003	1	LOC6899162
9569	LOC6899163	8.80186e-12	1.16429	0.44	0.167	1.48575e-07	LOC6899163
9570	LOC6899177	0.000182844	0.865848	0.948	0.783	1	Lcch3
9571	LOC6899191	4.84513e-12	-0.442249	0.924	0.942	8.17858e-08	CG6629
9572	LOC6899195	0.0496029	0.92317	0.56	0.386	1	ArgRS
9573	LOC6899206	2.7831e-36	0.593865	0.985	0.989	4.69788e-32	Cadps
9574	LOC6899211	3.06276e-08	0.387411	0.593	0.304	0.000516995	LOC6899211
9575	LOC6899226	0.337695	-1.11128	0.006	0.013	1	CG17570
9576	LOC6899232	0.732181	-0.120019	0.82	0.709	1	CG16853
9577	LOC6899246	0.205199	-0.67814	0.511	0.418	1	RpIIIC160
9578	LOC6899268	0.00123065	0.398139	0.284	0.156	1	LOC6899268
9579	LOC6899285	0.00583942	-1.10904	0.434	0.421	1	CG6791
9580	LOC6899286	1.4441e-61	0.507182	0.991	0.992	2.43764e-57	LOC6899286
9581	LOC6899287	4.13039e-06	-0.846588	0.584	0.585	0.069721	wkd
9582	LOC6899288	1.33562e-23	-1.04005	0.817	0.881	2.25453e-19	CG15638
9583	LOC6899308	6.25407e-37	2.94194	0.471	0.045	1.05569e-32	LOC6899308
9584	LOC6899312	0.296321	0.403662	0.147	0.108	1	LManI
9585	LOC6899331	0.958743	0.128376	0.972	0.974	1	pum
9586	LOC6899335	1.57746e-07	0.48932	0.985	0.987	0.00266275	Ppr-Y
9587	LOC6899342	1.10488e-07	-0.445215	0.896	0.942	0.00186504	CG10417
9588	LOC6899343	0.357491	0.954885	0.052	0.037	1	LOC6899343
9589	LOC6899356	0.255386	-1.01004	0.284	0.267	1	CG17883
9590	LOC6899357	0.77535	0.157367	0.957	0.921	1	Graf
9591	LOC6899369	0.000762635	0.177606	0.544	0.323	1	ATPsynD
9592	LOC6899378	1.02824e-06	0.370442	0.162	0.045	0.0173566	ND-49
9593	LOC6899416	0.886344	-0.204484	0.284	0.235	1	CG9170
9594	LOC6899426	0.245731	-0.298339	0.272	0.198	1	luna
9595	LOC6899444	3.47243e-05	4.03164	0.052	0.003	0.586146	LOC6899444
9596	LOC6899446	0.113849	0.256603	0.609	0.429	1	Rop
9597	LOC6899454	0.131603	0.777469	0.012	0.003	1	LOC6899454
9598	LOC6899484	1.01665e-06	1.77642	0.113	0.021	0.017161	Clic
9599	LOC6899504	0.00161391	0.501514	0.046	0.008	1	LOC6899504
9600	LOC6899518	1.29544e-28	-0.670428	0.939	0.976	2.18669e-24	stac
9601	LOC6899530	0.351702	-0.276447	0.254	0.249	1	DIP-lambda
9602	LOC6899545	0.00156159	0.281693	0.93	0.942	1	mbl
9603	LOC6899548	0.0293204	0.221896	0.994	0.987	1	Pzl
9604	LOC6899550	6.36553e-25	1.6399	0.755	0.325	1.0745e-20	TpnC41C
9605	LOC6899551	0.00390344	0.245703	0.183	0.095	1	gus
9606	LOC6899560	6.81071e-05	1.84141	0.049	0.003	1	LOC6899560
9607	LOC6899580	0.00389698	0.606741	0.061	0.019	1	LOC6899580
9608	LOC6899586	2.58757e-11	1.64076	0.498	0.212	4.36782e-07	LOC6899586
9609	LOC6899595	2.09668e-45	1.27241	0.985	0.915	3.5392e-41	LOC6899595
9610	LOC6899606	2.48092e-05	-0.625736	0.648	0.638	0.41878	CG8578
9611	LOC6899617	0.985207	0.138448	0.994	0.995	1	kl-2
9612	LOC6899618	2.75223e-08	-0.283474	0.93	0.947	0.000464577	ARY
9613	LOC6899625	0.0204565	1.73316	0.037	0.011	1	LOC6899625
9614	LOC6899629	2.86436e-19	-0.889045	0.792	0.823	4.83505e-15	CycD
9615	LOC6899649	1.04073e-17	1.42108	0.991	0.947	1.75675e-13	Ranbp16
9616	LOC6899661	0.375338	0.454774	0.651	0.519	1	shi
9617	LOC6899672	0.275361	0.13979	0.165	0.122	1	AlkB
9618	LOC6899689	0.369376	-0.210839	0.654	0.529	1	LOC6899689
9619	LOC6899711	0.449277	-0.297568	0.031	0.021	1	LOC6899711
9620	LOC6899715	1.66198e-08	2.30992	0.116	0.013	0.000280542	LOC6899715
9621	LOC6899734	1.17246e-09	-0.392931	0.492	0.574	1.97911e-05	ova
9622	LOC6899737	0.0109381	0.430793	0.976	0.95	1	Npc1a
9623	LOC6899742	1.72348e-15	-0.467757	0.835	0.876	2.90924e-11	tay
9624	LOC6899744	0.000199237	0.385159	0.746	0.463	1	Lrp4
9625	LOC6899753	5.43294e-23	-0.927717	0.826	0.881	9.1708e-19	Haspin
9626	LOC6899754	0.0630286	-0.217509	0.324	0.212	1	LOC6899754
9627	LOC6899761	0.104355	1.47264	0.018	0.005	1	LOC6899761
9628	LOC6899762	6.76711e-31	-0.66345	0.927	0.979	1.14229e-26	CkIIalpha
9629	LOC6899764	0.163743	-0.215285	0.728	0.548	1	RpL15
9630	LOC6899765	6.16286e-06	0.135538	0.994	0.989	0.104029	Myo81F
9631	LOC6899766	0.453975	-0.148911	0.728	0.548	1	alpha-Cat
9632	LOC6899768	5.67375e-05	-1.90512	0.08	0.172	0.95773	Vps11
9633	LOC6899783	5.28332e-08	-0.298658	0.93	0.963	0.000891824	LOC6899783
9634	LOC6899785	0.877542	-1.43402	0.147	0.135	1	Rab3-GEF
9635	LOC6899788	5.51696e-16	1.10709	0.554	0.206	9.31262e-12	CG15914
9636	LOC6899792	2.15797e-15	1.02098	0.602	0.233	3.64266e-11	SkpA
9637	LOC6899794	0.0776136	-0.300905	0.761	0.664	1	CG31715
9638	LOC6899796	7.34657e-19	0.914355	0.853	0.585	1.2401e-14	CG13096
9639	LOC6899798	0.0012474	0.725426	0.058	0.013	1	mRpL51
9640	LOC6899804	0.0452957	-1.47918	0.291	0.294	1	Grip75
9641	LOC6899806	0.225372	-0.699678	0.281	0.267	1	ci
9642	LOC6899811	3.85895e-15	-0.946111	0.685	0.725	6.51391e-11	Ror
9643	LOC6899812	3.8481e-47	-1.23132	0.853	0.942	6.49559e-43	Dyrk3
9644	LOC6899816	0.111708	-0.827292	0.287	0.283	1	dpr2
9645	LOC6899819	0.00429458	2.84325	0.021	0	1	LOC6899819
9646	LOC6899822	0.00499892	0.245321	0.927	0.884	1	Eph
9647	LOC6899823	2.25172e-21	1.14542	0.746	0.31	3.80091e-17	Ekar
9648	LOC6899833	0.188187	-0.219492	0.789	0.653	1	RpLP2
9649	LOC6899834	2.76178e-31	-0.869394	0.902	0.963	4.66189e-27	Mitf
9650	LOC6899845	2.255e-07	-0.851979	0.657	0.656	0.00380644	LOC6899845
9651	LOC6899855	8.6846e-13	-0.972168	0.523	0.595	1.46596e-08	Eip55E
9652	LOC6899858	0.000333507	0.493597	0.321	0.172	1	dpr7
9653	LOC6899859	4.23395e-05	-1.06425	0.04	0.122	0.714692	sv
9654	LOC6899869	0.0772961	-0.978361	0.128	0.079	1	yellow-h
9655	LOC6899870	2.21556e-29	-1.39594	0.584	0.759	3.73986e-25	anne
9656	LOC6899871	0.0111706	0.194429	0.208	0.119	1	LOC6899871
9657	LOC6899872	0.00273645	-0.173648	0.823	0.772	1	CG31999
9658	LOC6899873	0.286723	0.47478	0.092	0.066	1	toy
9659	LOC6899877	0.17034	0.137158	0.098	0.122	1	mGluR
9660	LOC6899878	0.100055	-0.462909	0.208	0.23	1	bt
9661	LOC6899879	1.43687e-54	-0.8592	0.939	0.981	2.42544e-50	4E-T
9662	LOC6899888	0.00172206	-0.148094	0.982	0.989	1	Cnot4
9663	LOC6899890	0.606986	-0.158342	0.034	0.026	1	Zip102B
9664	LOC6899891	0.394962	-0.297496	0.602	0.495	1	PMCA
9665	LOC6899898	0.00115276	-0.930454	0.502	0.476	1	LOC6899898
9666	LOC6899899	0.361095	-0.457727	0.563	0.474	1	CG43331
9667	LOC6899900	0.0195271	0.159781	0.22	0.135	1	CG43330
9668	LOC6899901	2.04588e-15	0.725002	0.602	0.241	3.45344e-11	LOC6899901
9669	LOC6899902	0.00121477	0.188364	0.563	0.333	1	LOC6899902
9670	LOC6899906	0.668524	-0.928627	0.012	0.016	1	CG33766
9671	LOC6899916	2.31816e-05	1.03056	0.086	0.016	0.391305	LOC6899916
9672	LOC6899927	0.592703	-1.29077	0.015	0.011	1	mael
9673	LOC6899928	0.703273	-0.953033	0.028	0.032	1	LOC6899928
9674	LOC6899932	0.000124062	0.174539	0.954	0.968	1	Dhc62B
9675	LOC6899933	0.112708	-0.187611	0.615	0.426	1	ida
9676	LOC6899934	2.271e-42	1.46909	0.893	0.444	3.83344e-38	Eip63F-1
9677	LOC6899936	6.36471e-67	3.23627	0.823	0.18	1.07436e-62	scrt
9678	LOC6899939	0.000283184	0.182515	0.917	0.931	1	Herc4
9679	LOC6899940	7.21566e-17	1.79714	0.272	0.04	1.218e-12	LOC6899940
9680	LOC6899941	0.311501	-0.564125	0.367	0.262	1	CG32333
9681	LOC6899959	0.779142	-0.641703	0.031	0.026	1	CG7049
9682	LOC6899962	2.97687e-10	-0.487043	0.908	0.939	5.02495e-06	Pdk1
9683	LOC6899970	6.18945e-18	0.736431	0.905	0.73	1.04478e-13	LOC6899970
9684	LOC6899972	0.71337	-0.538456	0.125	0.106	1	LOC6899972
9685	LOC6899973	0.000472766	0.102904	0.147	0.061	1	mRpL17
9686	LOC6899977	1.45909e-05	0.46612	0.431	0.222	0.246294	CG34453
9687	LOC6899980	5.22992e-11	0.579261	0.529	0.222	8.8281e-07	NitFhit
9688	LOC6899982	0.262264	0.124391	0.804	0.616	1	nmo
9689	LOC6899984	3.37883e-08	0.597893	0.254	0.085	0.000570346	HP4
9690	LOC6899986	1.41123e-06	-0.315666	0.911	0.937	0.0238215	eIF4E5
9691	LOC6899987	0.0101531	-0.167263	0.517	0.323	1	CG32365
9692	LOC6899992	0.11295	-0.735575	0.043	0.021	1	LOC6899992
9693	LOC6899993	6.61738e-07	0.450331	0.599	0.325	0.0111701	Nup133
9694	LOC6899996	1.45393e-16	1.20105	0.477	0.153	2.45424e-12	CG5151
9695	LOC6900002	9.2483e-18	0.895262	0.544	0.19	1.56111e-13	Hsc20
9696	LOC6900009	1.09826e-06	2.45268	0.061	0	0.0185387	LOC6900009
9697	LOC6900021	7.36272e-08	-0.619044	0.78	0.778	0.00124283	CG13038
9698	LOC6900022	4.32913e-11	0.822124	0.3	0.087	7.30756e-07	CG13058
9699	LOC6900026	4.19273e-43	0.996397	0.927	0.876	7.07732e-39	RAF2
9700	LOC6900027	0.395371	-0.190531	0.777	0.706	1	TMS1
9701	LOC6900028	0.000742414	-0.253976	0.336	0.188	1	CG42514
9702	LOC6900031	0.420137	-1.54556	0.07	0.082	1	CG43373
9703	LOC6900032	0.048628	-0.212055	0.061	0.029	1	nxf2
9704	LOC6900033	3.69203e-05	0.336053	0.232	0.103	0.623215	tra
9705	LOC6900035	4.57086e-05	-0.218295	0.459	0.241	0.771561	Bet3
9706	LOC6900036	0.411898	-0.449055	0.303	0.23	1	Jarid2
9707	LOC6900039	0.00334912	0.358842	0.743	0.511	1	Ptip
9708	LOC6900040	2.16028e-13	0.979163	0.581	0.243	3.64655e-09	LOC6900040
9709	LOC6900042	3.99982e-06	1.16943	0.089	0.013	0.067517	CG15019
9710	LOC6900043	0.514777	-0.743034	0.006	0.011	1	CG15021
9711	LOC6900045	0.0016427	-3.05974	0.015	0.061	1	CG15023
9712	LOC6900056	2.23787e-09	1.85264	0.483	0.22	3.77753e-05	CG42540
9713	LOC6900063	7.15536e-07	0.516005	0.578	0.296	0.0120782	RhoGEF64C
9714	LOC6900064	0.0526972	-1.67689	0.003	0.019	1	CG32237
9715	LOC6900069	0.0059352	1.37188	0.049	0.013	1	CG13705
9716	LOC6900072	0.272294	-0.351026	0.618	0.508	1	Con
9717	LOC6900073	0.111145	-0.485146	0.578	0.487	1	CG17030
9718	LOC6900076	7.94943e-05	-0.386146	0.826	0.77	1	eIF1
9719	LOC6900082	0.661667	-1.10009	0.08	0.066	1	CG42307
9720	LOC6900083	1.45739e-09	0.616705	0.661	0.336	2.46007e-05	Cln7
9721	LOC6900084	0.0199233	-0.137335	0.92	0.929	1	CG33523
9722	LOC6900087	0.0443051	-0.736633	0.086	0.045	1	LOC6900087
9723	LOC6900088	0.000740158	0.305701	0.661	0.426	1	Tet
9724	LOC6900091	7.82307e-14	0.782341	0.45	0.148	1.32053e-09	LOC6900091
9725	LOC6900092	0.000667375	-0.240701	0.269	0.14	1	Shab
9726	LOC6900094	0.807837	-0.712874	0.021	0.019	1	LOC6900094
9727	LOC6900096	4.71193e-18	0.621076	0.905	0.778	7.95374e-14	LOC6900096
9728	LOC6900097	0.00426934	0.160553	0.752	0.513	1	LOC6900097
9729	LOC6900098	0.552044	-0.756157	0.128	0.103	1	LOC6900098
9730	LOC6900099	0.246151	-0.627369	0.067	0.045	1	LOC6900099
9731	LOC6900100	0.280632	0.617112	0.052	0.034	1	Cdk8
9732	LOC6900110	6.75764e-14	-0.423496	0.93	0.963	1.14069e-09	LOC6900110
9733	LOC6900111	8.53585e-28	0.719312	0.917	0.852	1.44085e-23	stv
9734	LOC6900112	0.000274494	0.233953	0.529	0.296	1	LOC6900112
9735	LOC6900116	0.720101	-1.18607	0.015	0.019	1	CG12105
9736	LOC6900117	9.03928e-17	0.791644	0.673	0.278	1.52583e-12	ABCB7
9737	LOC6900118	0.0183734	0.463875	0.813	0.616	1	nSyb
9738	LOC6900119	1.12347e-30	1.75599	0.557	0.119	1.89642e-26	Notum
9739	LOC6900120	0.161703	1.28778	0.024	0.011	1	CG42537
9740	LOC6900124	0.141564	-0.526285	0.254	0.175	1	CG30383
9741	LOC6900125	0.135845	-0.515847	0.529	0.437	1	CG42255
9742	LOC6900130	0.185261	0.341171	0.015	0.005	1	Muc68D
9743	LOC6900131	0.0161617	0.139144	0.823	0.677	1	LOC6900131
9744	LOC6900132	5.1246e-06	0.467011	0.765	0.492	0.0865033	CG32087
9745	LOC6900146	0.0159661	0.875097	0.015	0	1	LOC6900146
9746	LOC6900149	6.37584e-13	0.473449	0.645	0.272	1.07624e-08	TSG101
9747	LOC6900150	0.00969523	0.145647	0.93	0.937	1	Zcchc7
9748	LOC6900151	4.93219e-05	0.261956	0.275	0.127	0.832554	Rh4
9749	LOC6900157	0.000832699	1.41444	0.037	0.003	1	CG11905
9750	LOC6900160	2.67421e-10	0.116229	0.156	0.021	4.51407e-06	Muc30E
9751	LOC6900162	0.185978	0.368374	0.015	0.005	1	CG13031
9752	LOC6900165	0.131975	-0.379717	0.691	0.579	1	zetaCOP
9753	LOC6900166	1.10801e-05	3.07682	0.11	0.026	0.187033	Galphaf
9754	LOC6900167	1.2596e-09	-0.198346	0.976	0.981	2.12621e-05	CG10077
9755	LOC6900174	0.00034281	-0.193772	0.948	0.974	1	Rsph3
9756	LOC6900175	0.944731	-0.787289	0.428	0.336	1	dikar
9757	LOC6900177	2.61523e-06	-0.383606	0.875	0.902	0.0441451	eIF4E4
9758	LOC6900178	1.02894e-20	1.22019	0.758	0.354	1.73685e-16	MCU
9759	LOC6900181	1.58927e-06	0.136333	0.483	0.246	0.0268268	Ythdc1
9760	LOC6900184	0.00145271	0.135696	0.147	0.066	1	LOC6900184
9761	LOC6900185	3.03557e-07	1.54068	0.119	0.021	0.00512404	CycJ
9762	LOC6900186	4.92982e-10	0.456981	0.272	0.079	8.32154e-06	CycJ
9763	LOC6900189	3.87584e-06	1.91588	0.076	0.008	0.0654242	CG10359
9764	LOC6900190	0.12943	-0.21044	0.242	0.167	1	trio
9765	LOC6900196	6.91833e-07	0.833705	0.367	0.167	0.0116781	bab2
9766	LOC6900198	0.184618	0.161183	0.85	0.677	1	LOC6900198
9767	LOC6900205	7.20023e-06	0.600026	0.667	0.389	0.12154	CG42590
9768	LOC6900206	0.635271	-0.145632	0.168	0.138	1	Sarm
9769	LOC6900207	7.23972e-05	-0.336074	0.859	0.849	1	fan
9770	LOC6900209	0.474897	-0.314862	0.761	0.646	1	CG7140
9771	LOC6900212	1.73923e-11	1.2616	0.211	0.04	2.93582e-07	CG10140
9772	LOC6900216	7.38546e-06	0.312578	0.911	0.825	0.124667	CG10713
9773	LOC6900217	0.132258	0.538739	0.012	0.003	1	CG33263
9774	LOC6900220	2.8467e-08	0.408258	0.78	0.505	0.000480523	CG14613
9775	LOC6900222	0.000711856	0.189558	0.826	0.624	1	CG14613
9776	LOC6900224	0.13308	-1.22213	0.321	0.299	1	LOC6900224
9777	LOC6900227	0.00149335	0.515009	0.067	0.019	1	CG11723
9778	LOC6900229	0.00958636	0.390484	0.985	0.979	1	bru3
9779	LOC6900231	3.76006e-09	-0.54703	0.862	0.894	6.34698e-05	Spt20
9780	LOC6900233	1.8928e-06	-0.651848	0.792	0.762	0.0319504	LOC6900233
9781	LOC6900236	0.0830021	-0.142483	0.661	0.463	1	LOC6900236
9782	LOC6900239	1.58816e-06	0.517039	0.82	0.561	0.0268081	LOC6900239
9783	LOC6900240	2.84823e-08	0.236477	0.361	0.143	0.000480781	LOC6900240
9784	LOC6900242	0.00751891	0.601843	0.043	0.011	1	CG42374
9785	LOC6900246	5.01558e-07	-0.559077	0.789	0.775	0.00846629	CG6888
9786	LOC6900247	2.43286e-06	1.7345	0.135	0.034	0.0410667	pip
9787	LOC6900254	2.77184e-23	0.607455	0.936	0.907	4.67886e-19	LOC6900254
9788	LOC6900260	2.94065e-39	2.3817	0.554	0.077	4.96382e-35	LOC6900260
9789	LOC6900263	0.103062	-0.236787	0.844	0.78	1	brv1
9790	LOC6900266	5.94001e-11	-0.370563	0.924	0.952	1.00267e-06	Rcd7
9791	LOC6900268	0.0526371	-0.331612	0.795	0.667	1	LOC6900268
9792	LOC6900269	1.15116e-28	-0.575963	0.92	0.974	1.94316e-24	ms(3)76Cc
9793	LOC6900270	0.930063	-0.116881	0.869	0.78	1	Rnf146
9794	LOC6900271	3.03667e-05	0.239464	0.547	0.31	0.51259	LOC6900271
9795	LOC6900273	0.0867003	-0.530914	0.174	0.114	1	Gyc76C
9796	LOC6900274	0.00520326	0.294542	0.835	0.725	1	CG7202
9797	LOC6900275	2.06976e-05	-0.149289	0.431	0.222	0.349376	Glg1
9798	LOC6900290	0.0159661	0.900665	0.015	0	1	cmpy
9799	LOC6900293	0.842039	-1.07039	0.144	0.124	1	LOC6900293
9800	LOC6900294	1.64585e-15	0.870909	0.691	0.312	2.77819e-11	LOC6900294
9801	LOC6900295	6.20542e-16	-0.430383	0.911	0.974	1.04748e-11	Spc105R
9802	LOC6900296	3.15924e-11	-0.884856	0.615	0.672	5.33279e-07	brm
9803	LOC6900298	7.6384e-24	1.51976	0.566	0.161	1.28936e-19	CG10516
9804	LOC6900299	2.83634e-12	0.336606	0.96	0.963	4.78774e-08	ens
9805	LOC6900301	0.00106129	0.2189	0.884	0.849	1	Ero1L
9806	LOC6900304	0.000274633	1.40562	0.076	0.019	1	Cpr64Ad
9807	LOC6900305	1.62315e-15	0.806902	0.832	0.571	2.73988e-11	LOC6900305
9808	LOC6900307	0.0652776	-0.297087	0.303	0.206	1	LOC6900307
9809	LOC6900308	0.2077	-1.62613	0.015	0.029	1	CNMaR
9810	LOC6900309	0.0951945	0.247387	0.113	0.071	1	TrpA1
9811	LOC6900316	0.266783	-0.517412	0.581	0.481	1	LOC6900316
9812	LOC6900318	1.60605e-05	0.593216	0.352	0.175	0.271101	LOC6900318
9813	LOC6900324	3.50013e-05	0.372265	0.807	0.577	0.590822	GAPsec
9814	LOC6900325	0.000227256	0.122048	0.954	0.979	1	LOC6900325
9815	LOC6900336	1.14672e-17	2.01695	0.309	0.053	1.93567e-13	CG42571
9816	LOC6900338	1.58642e-05	0.24059	0.783	0.463	0.267787	LOC6900338
9817	LOC6900340	5.81352e-11	0.937341	0.287	0.082	9.81323e-07	AGO2
9818	LOC6900352	3.27688e-14	-0.785398	0.786	0.812	5.53138e-10	CG30161
9819	LOC6900355	0.237718	-0.839319	0.107	0.074	1	CTPsyn
9820	LOC6900359	0.000553491	-0.577248	0.664	0.579	1	CG12310
9821	LOC6900363	6.36951e-44	2.04194	0.758	0.217	1.07517e-39	CG3788
9822	LOC6900364	0.800891	-0.130224	0.676	0.519	1	LOC6900364
9823	LOC6900366	0.00176779	0.21508	0.872	0.733	1	mop
9824	LOC6900367	3.48927e-05	1.20676	0.089	0.019	0.588989	Tsen34
9825	LOC6900368	0.00264686	0.251388	0.281	0.156	1	Trl
9826	LOC6900369	0.193835	-0.2801	0.049	0.029	1	CG42507
9827	LOC6900370	0.0095787	-0.541494	0.661	0.598	1	LOC6900370
9828	LOC6900371	0.0278654	0.165791	0.688	0.484	1	LOC6900371
9829	LOC6900372	0.00871948	0.83506	0.037	0.008	1	LOC6900372
9830	LOC6900373	0.599921	-0.484866	0.471	0.378	1	goddard
9831	LOC6900374	1.47155e-14	0.187437	0.982	0.992	2.48398e-10	CG5048
9832	LOC6900380	0.242159	-0.305176	0.725	0.593	1	brv2
9833	LOC6900381	7.95778e-44	1.31618	0.896	0.667	1.34327e-39	CG33286
9834	LOC6900382	4.40997e-88	2.74595	0.936	0.471	7.44402e-84	CG33286
9835	LOC6900385	9.54943e-12	0.763078	0.382	0.132	1.61194e-07	CG32432
9836	LOC6900388	1.97533e-19	0.995558	0.826	0.468	3.33435e-15	LOC6900388
9837	LOC6900389	0.261559	-0.658292	0.135	0.101	1	Rac2
9838	LOC6900390	0.0509529	-0.985194	0.346	0.339	1	CG42458
9839	LOC6900391	1.01356e-39	-1.08014	0.881	0.942	1.71089e-35	CG33278
9840	LOC6900393	1.91715e-07	0.31107	0.477	0.225	0.00323615	CG43292
9841	LOC6900400	0.0191067	-0.224847	0.633	0.553	1	Pura
9842	LOC6900402	0.0179863	-0.144269	0.116	0.061	1	Urm1
9843	LOC6900403	0.487372	-0.882753	0.043	0.032	1	LOC6900403
9844	LOC6900407	0.00057863	-0.404252	0.801	0.728	1	Diap1
9845	LOC6900408	0.136549	-0.260998	0.07	0.042	1	LOC6900408
9846	LOC6900411	0.88917	0.110789	0.046	0.042	1	LOC6900411
9847	LOC6900413	1.00846e-08	-0.633874	0.838	0.807	0.000170229	CG5897
9848	LOC6900415	5.42775e-18	-0.751427	0.865	0.894	9.16204e-14	Tengl4
9849	LOC6900418	5.89396e-20	2.24612	0.284	0.032	9.94901e-16	CG43896
9850	LOC6900425	4.36601e-12	0.66171	0.869	0.603	7.36982e-08	rdgC
9851	LOC6900426	0.000140662	0.299089	0.924	0.884	1	SCCRO4
9852	LOC6900427	0.29459	3.29906	0.028	0.016	1	Spn77Ba
9853	LOC6900429	1.63015e-07	2.80423	0.07	0	0.00275169	Jon74E
9854	LOC6900430	0.374803	-0.664999	0.119	0.09	1	corn
9855	LOC6900433	0.00790074	-1.98919	0.128	0.183	1	form3
9856	LOC6900436	1.80692e-06	-1.4131	0.45	0.474	0.0305009	CG32391
9857	LOC6900440	0.00850223	-0.290479	0.312	0.185	1	RhoGAP68F
9858	LOC6900442	0.00757485	-2.32257	0.043	0.09	1	Rh7
9859	LOC6900450	3.19171e-12	0.648601	0.294	0.077	5.3876e-08	CG42516
9860	LOC6900452	2.43588e-07	0.577513	0.682	0.426	0.00411177	CG7369
9861	LOC6900455	0.0467482	1.32735	0.028	0.008	1	LOC6900455
9862	LOC6900459	0.00943664	-2.13092	0.034	0.077	1	CG11459
9863	LOC6900461	2.01641e-10	0.640041	0.584	0.27	3.4037e-06	Chro
9864	LOC6900464	0.010247	-0.168508	0.477	0.294	1	CG33170
9865	LOC6900466	5.49541e-30	-0.554923	0.936	0.979	9.27625e-26	CG32459
9866	LOC6900472	0.037495	1.66786	0.086	0.045	1	toe
9867	LOC6900478	0.366791	-0.119195	0.015	0.008	1	CG10657
9868	LOC6900480	0.0251717	-0.199026	0.474	0.299	1	CG10638
9869	LOC6900482	5.01421e-08	-0.444529	0.872	0.897	0.000846399	tral
9870	LOC6900484	6.11194e-10	0.647293	0.235	0.061	1.03169e-05	CG34242
9871	LOC6900488	0.014556	-0.168626	0.905	0.95	1	CG32112
9872	LOC6900489	0.222303	-1.03679	0.355	0.325	1	Vps13D
9873	LOC6900490	6.61855e-17	-1.50134	0.56	0.653	1.11721e-12	Hip1
9874	LOC6900491	3.79814e-34	-1.20877	0.786	0.868	6.41127e-30	LOC6900491
9875	LOC6900492	0.0692566	1.29472	0.015	0.003	1	LOC6900492
9876	LOC6900494	2.74729e-08	0.518515	0.679	0.397	0.000463743	CG12713
9877	LOC6900496	0.001252	0.1312	0.101	0.037	1	pHCl-1
9878	LOC6900497	0.0101843	0.721136	0.031	0.005	1	sff
9879	LOC6900498	0.00860744	0.112492	0.083	0.034	1	Pka-C3
9880	LOC6900499	5.26442e-05	-0.270072	0.661	0.659	0.888635	JIL-1
9881	LOC6900505	2.65607e-18	0.955476	0.838	0.484	4.48344e-14	Pep
9882	LOC6900510	8.86895e-12	-0.478984	0.878	0.907	1.49708e-07	hob
9883	LOC6900511	2.09571e-08	0.816367	0.654	0.349	0.000353756	gry
9884	LOC6900513	0.961446	-0.986656	0.235	0.201	1	CG14965
9885	LOC6900514	0.29244	-0.930967	0.009	0.019	1	CG32281
9886	LOC6900516	0.447442	-0.714487	0.028	0.019	1	Blos3
9887	LOC6900518	0.00287475	0.363123	0.043	0.008	1	Indy
9888	LOC6900519	0.00552809	1.03378	0.028	0.003	1	CG32243
9889	LOC6900520	5.31344e-08	0.4058	0.749	0.452	0.000896909	CG17154
9890	LOC6900521	5.90122e-16	1.27584	0.434	0.127	9.96127e-12	CG14073
9891	LOC6900525	0.144073	0.417052	0.006	0.019	1	LOC6900525
9892	LOC6900532	0.340154	0.162543	0.547	0.402	1	LOC6900532
9893	LOC6900536	5.51677e-06	0.302158	0.599	0.339	0.0931232	CG15140
9894	LOC6900537	4.31934e-07	-0.322171	0.917	0.96	0.00729105	LOC6900537
9895	LOC6900539	0.753346	-1.93238	0.034	0.037	1	CG43980
9896	LOC6900541	1.66376e-05	-0.352181	0.893	0.929	0.280842	Fum3
9897	LOC6900542	0.294103	0.490403	0.009	0.019	1	CG7668
9898	LOC6900544	0.0480685	-0.282413	0.798	0.714	1	CG30385
9899	LOC6900545	0.0230355	-0.144753	0.226	0.138	1	Pex1
9900	LOC6900546	0.0404475	-0.100101	0.468	0.31	1	LOC6900546
9901	LOC6900547	2.03626e-11	2.41466	0.156	0.016	3.43721e-07	Sox21b
9902	LOC6900549	0.00116035	0.815206	0.073	0.021	1	Scsalpha1
9903	LOC6900551	7.73101e-07	0.382545	0.661	0.357	0.0130499	CG42676
9904	LOC6900553	4.75512e-12	-0.736691	0.771	0.77	8.02664e-08	HBS1
9905	LOC6900554	0.0120557	-0.159831	0.187	0.106	1	dre4
9906	LOC6900562	2.71055e-30	1.0103	0.443	0.058	4.57541e-26	Pcyt2
9907	LOC6900565	4.20021e-21	1.1362	0.737	0.365	7.08996e-17	Nopp140
9908	LOC6900566	5.31107e-05	0.916649	0.141	0.048	0.896509	CG17672
9909	LOC6900567	2.35243e-07	-0.2912	0.917	0.95	0.0039709	Srrm1
9910	LOC6900570	4.23789e-21	2.07578	0.364	0.063	7.15355e-17	LOC6900570
9911	LOC6900574	0.767337	-0.812711	0.116	0.101	1	caps
9912	LOC6900578	1.76768e-08	-0.176066	0.878	0.839	0.000298384	LOC6900578
9913	LOC6900582	0.000133978	-0.264149	0.884	0.892	1	LOC6900582
9914	LOC6900585	0.161529	1.03319	0.061	0.037	1	dysc
9915	LOC6900587	0.166383	-1.64149	0.08	0.103	1	Meics
9916	LOC6900588	8.43713e-28	0.553803	0.942	0.942	1.42419e-23	ssp2
9917	LOC6900589	0.00432306	0.229791	0.813	0.638	1	Hsc70-1
9918	LOC6900594	0.772389	-2.23028	0.018	0.021	1	Sema5c
9919	LOC6900595	0.0093492	-0.140293	0.22	0.124	1	CG17154
9920	LOC6900596	0.00349466	-0.369146	0.407	0.238	1	LOC6900596
9921	LOC6900597	0.0321979	0.631397	0.11	0.061	1	LOC6900597
9922	LOC6900599	0.000553927	-0.21515	0.911	0.974	1	yps
9923	LOC6900601	0.0807344	0.494544	0.024	0.008	1	Ir76a
9924	LOC6900602	3.57455e-07	0.416977	0.333	0.138	0.00603385	CG34116
9925	LOC6900603	0.873603	-0.945249	0.083	0.074	1	Fibp
9926	LOC6900604	2.49134e-10	0.444433	0.878	0.754	4.20539e-06	Rab8
9927	LOC6900605	3.49657e-10	0.602032	0.761	0.442	5.90222e-06	CG32081
9928	LOC6900606	0.648808	-1.60214	0.04	0.045	1	klu
9929	LOC6900610	1.05587e-07	0.257592	0.226	0.071	0.0017823	LOC6900610
9930	LOC6900612	0.195001	-0.403708	0.538	0.468	1	CG11593
9931	LOC6900614	0.710231	0.198819	0.073	0.063	1	Dci
9932	LOC6900615	1.41759e-17	1.25903	0.407	0.101	2.39289e-13	CG34056
9933	LOC6900617	0.000886673	-0.161934	0.135	0.056	1	Glut1
9934	LOC6900620	0.020969	-0.802971	0.028	0.063	1	dar1
9935	LOC6900624	0.000461919	-0.479504	0.777	0.72	1	CG32262
9936	LOC6900632	0.300516	-0.658791	0.349	0.251	1	CG34039
9937	LOC6900634	0.000938406	-0.487328	0.78	0.704	1	CG7276
9938	LOC6900636	0.122195	0.197169	0.957	0.915	1	siz
9939	LOC6900638	0.155582	-0.432272	0.639	0.516	1	LOC6900638
9940	LOC6900641	0.892296	-0.993025	0.012	0.013	1	CG32054
9941	LOC6900643	0.00785465	-0.116186	0.104	0.048	1	dpr6
9942	LOC6900645	0.0438956	0.915552	0.095	0.053	1	bma
9943	LOC6900646	1.07151e-21	0.841178	0.859	0.579	1.8087e-17	Taf2
9944	LOC6900647	0.246031	-1.17555	0.012	0.024	1	Bro
9945	LOC6900648	0.000721619	0.33364	0.792	0.632	1	Srrm234
9946	LOC6900658	1.18651e-05	0.317586	0.266	0.116	0.200282	Blimp-1
9947	LOC6900659	8.64846e-12	-1.04493	0.706	0.741	1.45986e-07	l(3)psg2
9948	LOC6900660	0.248883	0.334521	0.021	0.011	1	Lkr
9949	LOC6900662	0.118831	-0.480795	0.544	0.447	1	LOC6900662
9950	LOC6900666	0.00824685	0.979046	0.018	0	1	DIP-delta
9951	LOC6900667	1.91537e-13	3.36075	0.135	0	3.23315e-09	LOC6900667
9952	LOC6900668	1.283e-06	0.231281	0.398	0.183	0.0216571	LOC6900668
9953	LOC6900677	5.56881e-05	0.245849	0.37	0.193	0.940015	Gem3
9954	LOC6900678	0.0177697	-0.165597	0.339	0.212	1	CG32061
9955	LOC6900681	8.47938e-11	0.781991	0.765	0.423	1.43132e-06	Rbfox1
9956	LOC6900685	4.40801e-54	3.54152	0.627	0.069	7.44073e-50	LOC6900685
9957	LOC6900686	3.50123e-06	0.750384	0.596	0.331	0.0591008	CG43127
9958	LOC6900687	1.87212e-19	2.7937	0.266	0.026	3.16013e-15	CG34238
9959	LOC6900688	0.880778	-0.13902	0.774	0.638	1	CG14151
9960	LOC6900689	1.4062e-17	0.696581	0.887	0.725	2.37367e-13	CG42535
9961	LOC6900690	6.53699e-20	2.83756	0.251	0.019	1.10344e-15	CG34001
9962	LOC6900691	2.71208e-09	-0.526252	0.862	0.849	4.57799e-05	CG8009
9963	LOC6900693	2.51473e-05	-2.60203	0.086	0.183	0.424486	SecCl
9964	LOC6900698	0.243449	-1.45517	0.012	0.024	1	CG13731
9965	LOC6900699	4.71624e-09	0.32268	0.434	0.18	7.96101e-05	CG7692
9966	LOC6900700	0.00727906	3.13882	0.043	0.011	1	CG13727
9967	LOC6900704	0.0979574	0.243693	0.792	0.643	1	CG6765
9968	LOC6900705	0.255322	0.113939	0.021	0.011	1	GstO3
9969	LOC6900706	0.000122268	0.560516	0.174	0.071	1	LOC6900706
9970	LOC6900707	4.84409e-18	0.862416	0.639	0.257	8.17683e-14	foi
9971	LOC6900714	0.00982418	0.889852	0.046	0.013	1	Lcp65Af
9972	LOC6900719	0.103925	1.99197	0.018	0.005	1	Ets65A
9973	LOC6900722	0.0160726	-1.43258	0.138	0.074	1	CG13293
9974	LOC6900723	5.94643e-05	-1.14782	0.376	0.423	1	ssp6
9975	LOC6900728	0.00824685	0.958948	0.018	0	1	CG33993
9976	LOC6900729	3.60877e-05	1.0755	0.119	0.034	0.60916	PGRP-LD
9977	LOC6900734	0.00153096	-0.299961	0.881	0.905	1	iPLA2-VIA
9978	LOC6900735	0.000744085	-1.13728	0.116	0.196	1	CG43897
9979	LOC6900739	0.115313	-1.44631	0.101	0.063	1	Naa60
9980	LOC6900740	1.13781e-05	0.34373	0.162	0.053	0.192062	defl
9981	LOC6900741	1.35095e-11	1.61987	0.232	0.05	2.28041e-07	Claspin
9982	LOC6900746	0.19698	1.10507	0.055	0.034	1	Muc68Ca
9983	LOC6900749	1.64288e-05	-0.31104	0.92	0.966	0.277318	CG32086
9984	LOC6900755	0.117209	0.357848	0.031	0.013	1	Fuca
9985	LOC6900758	0.364649	-0.196912	0.015	0.008	1	LOC6900758
9986	LOC6900759	2.26096e-07	0.590972	0.205	0.063	0.0038165	CG46457
9987	LOC6900761	5.34504e-05	0.310736	0.875	0.77	0.902242	LOC6900761
9988	LOC6900762	2.4275e-13	0.740978	0.841	0.548	4.09762e-09	LOC6900762
9989	LOC6900763	5.87902e-09	0.489761	0.361	0.138	9.92379e-05	LOC6900763
9990	LOC6900764	6.32321e-06	0.150961	0.578	0.296	0.106736	CG12289
9991	LOC6900768	0.000578785	-0.157732	0.202	0.095	1	LOC6900768
9992	LOC6900775	0.497703	-0.339071	0.63	0.489	1	LOC6900775
9993	LOC6900776	0.00026773	1.42494	0.049	0.005	1	LOC6900776
9994	LOC6900777	0.701273	-0.716729	0.315	0.262	1	CG34012
9995	LOC6900782	0.960959	-0.458089	0.517	0.392	1	CG34012
9996	LOC6900789	5.90793e-12	0.668248	0.801	0.455	9.97258e-08	CG5589
9997	LOC6900790	0.127913	-0.145493	0.908	0.915	1	LOC6900790
9998	LOC6900792	0.14555	0.17027	0.037	0.019	1	CG7408
9999	LOC6900797	7.93465e-13	1.61081	0.376	0.122	1.33937e-08	Eip75B
10000	LOC6900801	0.571573	0.827563	0.012	0.008	1	LOC6900801
10001	LOC6900802	2.90474e-05	2.05375	0.095	0.021	0.490321	CG44005
10002	LOC6900805	0.0199358	-0.250315	0.81	0.77	1	mus304
10003	LOC6900810	0.00533231	-0.13443	0.19	0.103	1	LOC6900810
10004	LOC6900811	3.93405e-34	3.45974	0.385	0.019	6.64068e-30	CG12426
10005	LOC6900819	0.387487	-1.76964	0.034	0.045	1	AstC-R1
10006	LOC6900820	0.342992	-0.3758	0.45	0.32	1	LOC6900820
10007	LOC6900821	0.522695	-0.621797	0.083	0.09	1	CG18234
10008	LOC6900822	0.0210563	-0.237099	0.092	0.045	1	CG18233
10009	LOC6900824	9.88372e-30	1.56698	0.74	0.259	1.66837e-25	CG32201
10010	LOC6900826	0.119658	-0.448447	0.031	0.013	1	CG42495
10011	LOC6900827	0.0496761	-0.253042	0.11	0.063	1	LOC6900827
10012	LOC6900831	4.00964e-06	2.06847	0.141	0.04	0.0676827	CG10960
10013	LOC6900833	0.00427418	0.22259	0.78	0.54	1	CG42588
10014	LOC6900835	0.000969738	0.185322	0.914	0.905	1	LOC6900835
10015	LOC6900836	0.000269656	0.163355	0.911	0.926	1	LOC6900836
10016	LOC6900843	0.0456527	-0.162535	0.532	0.344	1	CG8004
10017	LOC6900845	0.00444009	-0.20962	0.933	0.979	1	Su(Tpl)
10018	LOC6900846	0.00154438	0.18874	0.884	0.854	1	Mi-2
10019	LOC6900848	0.00131837	0.434879	0.125	0.053	1	CG6310
10020	LOC6900849	0.185669	-0.322451	0.028	0.013	1	CG7194
10021	LOC6900857	7.02374e-26	-1.90531	0.584	0.757	1.18561e-21	sls
10022	LOC6900862	0.000832284	0.176784	0.661	0.402	1	LOC6900862
10023	LOC6900864	0.0275521	-0.310792	0.817	0.772	1	Pcyt2
10024	LOC6900867	0.0418094	-0.965618	0.391	0.373	1	LOC6900867
10025	LOC6900872	0.105221	0.134257	0.018	0.005	1	CG34261
10026	LOC6900873	0.000116328	-0.401737	0.324	0.164	1	CG9391
10027	LOC6900875	0.0862421	-1.40849	0.003	0.016	1	Cpr78Cb
10028	LOC6900878	2.05687e-08	1.0589	0.343	0.135	0.000347199	Rab26
10029	LOC6900879	8.66233e-16	0.601166	0.914	0.791	1.4622e-11	CG7324
10030	LOC6900880	0.260481	-0.348428	0.517	0.442	1	rgn
10031	LOC6900881	0.253163	0.501654	0.021	0.011	1	CG33288
10032	LOC6900886	0.187937	-0.800135	0.468	0.389	1	CG13667
10033	LOC6900887	0.349301	-0.868816	0.012	0.021	1	Exo70
10034	LOC6900888	3.66299e-18	0.324948	0.985	0.992	6.18312e-14	Unr
10035	LOC6900890	0.0116618	-1.66885	0.08	0.13	1	Csas
10036	LOC6900892	9.47418e-10	-1.07298	0.339	0.481	1.59924e-05	zye
10037	LOC6900896	0.00241658	0.203666	0.489	0.288	1	drpr
10038	LOC6900898	0.128407	0.7149	0.034	0.016	1	TpnC73F
10039	LOC6900899	5.01766e-07	-0.873513	0.609	0.595	0.00846982	rogdi
10040	LOC6900901	4.06488e-19	-1.04855	0.196	0.458	6.86151e-15	Rbp6
10041	LOC6900906	4.61018e-06	-3.07606	0.021	0.106	0.0778198	PGRP-LA
10042	LOC6900907	0.964461	-1.01874	0.018	0.019	1	Rdl
10043	LOC6900911	1.31833e-06	1.15791	0.101	0.016	0.0222534	LOC6900911
10044	LOC6900916	0.00456313	-0.294045	0.878	0.831	1	AhcyL1
10045	LOC6900918	3.04419e-20	1.13869	0.557	0.18	5.13859e-16	CG33233
10046	LOC6900919	0.981471	-0.656639	0.104	0.095	1	GluRIB
10047	LOC6900920	0.0284358	-0.205852	0.48	0.304	1	CG33234
10048	LOC6900921	2.19249e-05	-0.11814	0.526	0.286	0.370093	CG33234
10049	LOC6900929	1.00169e-33	1.69949	0.792	0.312	1.69085e-29	teq
10050	LOC6900932	0.378711	-1.27475	0.187	0.185	1	PGRP-LC
10051	LOC6900934	0.0454104	-0.107111	0.073	0.037	1	AsnS
10052	LOC6900935	5.99661e-48	0.749128	0.945	0.96	1.01223e-43	LOC6900935
10053	LOC6900936	0.957839	-0.504453	0.26	0.22	1	LOC6900936
10054	LOC6900937	0.969536	-0.938855	0.018	0.019	1	bin
10055	LOC6900941	4.35575e-19	-0.506075	0.908	0.958	7.3525e-15	BI-1
10056	LOC6900943	0.602482	-0.41879	0.031	0.024	1	CG7213
10057	LOC6900945	0.388917	-1.08238	0.058	0.042	1	CG8005
10058	LOC6900947	7.45645e-19	0.591568	0.914	0.876	1.25865e-14	ergic53
10059	LOC6900951	4.94627e-17	1.7019	0.346	0.074	8.3493e-13	LOC6900951
10060	LOC6900952	0.418185	-0.743975	0.037	0.048	1	Best2
10061	LOC6900958	0.013611	0.106995	0.737	0.521	1	LOC6900958
10062	LOC6900960	0.000885096	1.26525	0.07	0.019	1	CG42747
10063	LOC6900961	0.255322	1.16776	0.021	0.011	1	LOC6900961
10064	LOC6900963	4.71324e-11	0.863426	0.453	0.18	7.95596e-07	CG10147
10065	LOC6900977	0.00424419	0.166484	0.878	0.81	1	Ppm1
10066	LOC6900978	2.69814e-09	-0.511721	0.872	0.881	4.55447e-05	Ppm1
10067	LOC6900980	0.0946413	-0.466093	0.633	0.519	1	LOC6900980
10068	LOC6900987	1.17124e-06	-2.09345	0.101	0.22	0.0197705	CG42445
10069	LOC6900992	0.0330358	-0.998245	0.407	0.378	1	CG42245
10070	LOC6900993	0.0276418	0.384424	0.031	0.008	1	LOC6900993
10071	LOC6900996	0.410487	-0.258167	0.587	0.423	1	LOC6900996
10072	LOC6900998	7.80072e-06	0.222861	0.927	0.939	0.131676	Tat
10073	LOC6900999	1.39475e-09	-0.634639	0.838	0.847	2.35434e-05	CG4456
10074	LOC6901001	0.00117724	1.07857	0.073	0.021	1	Alp1
10075	LOC6901003	0.850101	-0.797715	0.012	0.011	1	LOC6901003
10076	LOC6901004	0.000104716	0.392873	0.122	0.04	1	CG15309
10077	LOC6901005	0.151322	-1.57951	0.021	0.04	1	CG15760
10078	LOC6901006	0.0318434	0.181675	0.052	0.021	1	BthD
10079	LOC6901010	0.263871	-1.13619	0.303	0.278	1	LOC6901010
10080	LOC6901012	0.183832	0.569875	0.015	0.005	1	LOC6901012
10081	LOC6901013	0.000286153	0.33176	0.183	0.082	1	CG13003
10082	LOC6901015	0.0583934	1.80404	0.021	0.005	1	CG33639
10083	LOC6901020	0.016573	0.193653	0.82	0.677	1	CG32549
10084	LOC6901021	0.784222	-1.51414	0.076	0.077	1	CG42323
10085	LOC6901022	3.46886e-18	-0.555105	0.896	0.939	5.85544e-14	CG32548
10086	LOC6901028	0.0327125	0.867728	0.336	0.214	1	Bx
10087	LOC6901031	4.32961e-09	0.190002	0.988	0.995	7.30838e-05	LOC6901031
10088	LOC6901035	0.0052889	-0.247512	0.82	0.754	1	Tengl3
10089	LOC6901036	0.435221	-0.493411	0.024	0.016	1	LOC6901036
10090	LOC6901039	1.00661e-41	1.38611	0.859	0.378	1.69915e-37	bnb
10091	LOC6901041	0.60273	-0.825594	0.009	0.013	1	CCKLR-17D3
10092	LOC6901044	0.94391	-0.104649	0.664	0.505	1	CG6873
10093	LOC6901046	0.000661575	1.3091	0.061	0.013	1	CCKLR-17D1
10094	LOC6901048	0.0103456	-0.26425	0.832	0.78	1	CG6659
10095	LOC6901050	0.00761066	0.187369	0.043	0.011	1	LOC6901050
10096	LOC6901051	3.91347e-07	0.302425	0.505	0.243	0.00660593	LOC6901051
10097	LOC6901052	7.64727e-13	-0.6178	0.844	0.87	1.29086e-08	CG42797
10098	LOC6901060	0.4188	-0.440587	0.021	0.013	1	LOC6901060
10099	LOC6901062	0.0495645	-1.22738	0.217	0.241	1	CARPB
10100	LOC6901064	4.81634e-06	-0.835915	0.703	0.632	0.0812999	LOC6901064
10101	LOC6901070	2.50206e-15	-0.668161	0.89	0.899	4.22348e-11	Tengl3
10102	LOC6901073	0.62713	-1.28198	0.086	0.09	1	Cht6
10103	LOC6901075	0.012579	0.395745	0.058	0.021	1	CG1529
10104	LOC6901076	0.00168422	-0.194036	0.446	0.257	1	Stt3A
10105	LOC6901081	0.00230075	-1.26828	0.281	0.317	1	bves
10106	LOC6901082	0.00644072	0.292671	0.067	0.024	1	CG32512
10107	LOC6901083	0.381263	-0.503249	0.165	0.127	1	LOC6901083
10108	LOC6901084	1.15225e-13	-0.504328	0.92	0.918	1.945e-09	unc
10109	LOC6901086	0.0333356	-1.82665	0.061	0.101	1	RhoU
10110	LOC6901088	0.0300814	-0.495387	0.04	0.077	1	CG11263
10111	LOC6901093	0.00122894	0.758571	0.44	0.257	1	rad
10112	LOC6901095	5.62874e-15	0.475545	0.924	0.915	9.50132e-11	LOC6901095
10113	LOC6901098	0.970804	-0.622855	0.018	0.019	1	LOC6901098
10114	LOC6901101	0.0102058	2.19102	0.024	0.003	1	CG32642
10115	LOC6901102	8.29636e-09	0.51675	0.823	0.598	0.000140043	LOC6901102
10116	LOC6901105	0.16737	-0.195388	0.847	0.852	1	LOC6901105
10117	LOC6901107	7.38628e-17	1.49383	0.358	0.085	1.2468e-12	ph-p
10118	LOC6901109	0.90043	-1.15638	0.083	0.079	1	ph-p
10119	LOC6901110	0.00970394	-0.218564	0.899	0.889	1	LOC6901110
10120	LOC6901115	0.0551528	0.220727	0.052	0.024	1	wupA
10121	LOC6901117	5.33046e-19	0.940736	0.862	0.606	8.99781e-15	boi
10122	LOC6901118	0.756765	-1.122	0.171	0.143	1	z
10123	LOC6901121	0.000100498	-3.03814	0.037	0.111	1	LOC6901121
10124	LOC6901123	0.154223	-0.321645	0.734	0.63	1	CG12219
10125	LOC6901124	0.000862775	-0.240421	0.914	0.947	1	CG15892
10126	LOC6901126	1.65418e-08	0.537584	0.547	0.259	0.000279226	LOC6901126
10127	LOC6901129	0.000624214	2.42098	0.031	0	1	Muc4B
10128	LOC6901137	0.70638	-0.45757	0.676	0.532	1	CG16824
10129	LOC6901138	0.000528334	-0.464262	0.364	0.196	1	CG3021
10130	LOC6901139	0.00130654	-0.706665	0.636	0.563	1	CG43867
10131	LOC6901141	0.183832	1.4417	0.015	0.005	1	LOC6901141
10132	LOC6901149	0.194985	-0.359172	0.049	0.029	1	MED22
10133	LOC6901151	6.01674e-06	0.346284	0.226	0.087	0.101563	CG32815
10134	LOC6901152	5.56721e-20	2.13909	0.456	0.122	9.39745e-16	Frq1
10135	LOC6901153	4.63411e-11	-0.372398	0.924	0.968	7.82237e-07	LOC6901153
10136	LOC6901154	2.82775e-21	1.32251	0.829	0.458	4.77324e-17	sdk
10137	LOC6901155	0.678372	-0.495492	0.119	0.101	1	LOC6901155
10138	LOC6901156	0.0139642	-0.268104	0.801	0.72	1	LOC6901156
10139	LOC6901158	1.62185e-09	0.769816	0.361	0.135	2.73769e-05	CCT6
10140	LOC6901160	0.081175	-0.115212	0.844	0.772	1	arm
10141	LOC6901161	0.300784	-0.195813	0.028	0.016	1	CG32803
10142	LOC6901162	9.69885e-14	1.24523	0.33	0.087	1.63717e-09	mip130
10143	LOC6901163	1.18322e-09	-0.916514	0.688	0.688	1.99727e-05	CG15744
10144	LOC6901166	0.00046769	-0.296789	0.875	0.876	1	csw
10145	LOC6901170	0.186904	-0.478404	0.492	0.336	1	ATbp
10146	LOC6901171	0.781305	-0.975987	0.034	0.029	1	LOC6901171
10147	LOC6901172	2.47232e-08	0.387128	0.291	0.106	0.000417328	su(f)
10148	LOC6901174	0.0182314	-0.827014	0.162	0.093	1	LOC6901174
10149	LOC6901176	0.912583	-0.30099	0.572	0.431	1	CG17168
10150	LOC6901177	0.317027	0.741417	0.031	0.019	1	CG17163
10151	LOC6901180	5.16792e-06	-0.254887	0.927	0.976	0.0872345	CG12061
10152	LOC6901183	0.834577	-0.220458	0.563	0.431	1	Coa7
10153	LOC6901188	0.000368016	-0.141008	0.96	0.974	1	LOC6901188
10154	LOC6901192	1.33215e-08	0.479148	0.211	0.058	0.000224867	LOC6901192
10155	LOC6901195	0.00113634	-0.862669	0.621	0.548	1	CG2076
10156	LOC6901199	0.000624214	1.57949	0.031	0	1	Pxt
10157	LOC6901200	0.0298806	-1.01377	0.398	0.37	1	CG45002
10158	LOC6901205	0.0705172	0.140421	0.768	0.579	1	LOC6901205
10159	LOC6901206	3.83836e-05	-0.553498	0.746	0.698	0.647916	wcy
10160	LOC6901207	0.260023	-0.503516	0.56	0.455	1	Arpc3B
10161	LOC6901208	0.219153	-0.573015	0.08	0.053	1	Rai1
10162	LOC6901210	0.0532832	0.136807	0.875	0.815	1	CG12121
10163	LOC6901212	1.7538e-15	1.55939	0.339	0.082	2.96041e-11	LOC6901212
10164	LOC6901213	1.49787e-26	1.35776	0.67	0.222	2.52841e-22	LOC6901213
10165	LOC6901217	9.91143e-15	1.02356	0.468	0.156	1.67305e-10	CG34283
10166	LOC6901218	0.664025	-1.10537	0.083	0.069	1	LOC6901218
10167	LOC6901232	0.00355423	-3.15073	0.006	0.04	1	B-H2
10168	LOC6901235	0.70995	-0.995377	0.159	0.151	1	LOC6901235
10169	LOC6901237	0.0581713	-1.08446	0.388	0.365	1	CG8611
10170	LOC6901246	6.65871e-07	-0.473779	0.835	0.823	0.0112399	CG32396
10171	LOC6901248	1.63823e-13	0.957268	0.648	0.307	2.76533e-09	LOC6901248
10172	LOC6901249	7.8038e-06	0.124526	0.966	0.989	0.131728	LOC6901249
10173	LOC6901250	7.71553e-05	0.261506	0.731	0.468	1	fliI
10174	LOC6901254	0.667577	0.124959	0.339	0.267	1	CG1636
10175	LOC6901255	3.98682e-07	0.414086	0.67	0.376	0.00672976	dwg
10176	LOC6901256	2.51855e-10	1.80582	0.156	0.021	4.25131e-06	CG2712
10177	LOC6901257	1.78979e-11	0.88908	0.343	0.108	3.02116e-07	LOC6901257
10178	LOC6901260	0.00813844	-0.399957	0.343	0.204	1	LOC6901260
10179	LOC6901263	1.75958e-15	1.0665	0.379	0.101	2.97017e-11	LOC6901263
10180	LOC6901264	0.0428128	-0.12652	0.058	0.026	1	LOC6901264
10181	LOC6901265	4.5404e-66	1.81842	0.924	0.624	7.66419e-62	LOC6901265
10182	LOC6901266	0.000136209	0.307996	0.927	0.876	1	CG32795
10183	LOC6901267	0.000155599	0.344603	0.737	0.5	1	w
10184	LOC6901270	3.13675e-45	2.2922	0.667	0.119	5.29483e-41	LOC6901270
10185	LOC6901271	7.60215e-08	0.645168	0.245	0.082	0.00128324	LOC6901271
10186	LOC6901272	5.11552e-08	0.743189	0.214	0.063	0.000863499	LOC6901272
10187	LOC6901276	7.42796e-10	1.04786	0.391	0.153	1.25384e-05	LOC6901276
10188	LOC6901278	0.516283	-0.449283	0.006	0.011	1	CG32793
10189	LOC6901281	1.42945e-11	-1.72492	0.431	0.524	2.41291e-07	CG14422
10190	LOC6901282	2.02779e-06	1.05652	0.229	0.085	0.0342291	rst
10191	LOC6901285	0.0022494	2.88567	0.024	0	1	LOC6901285
10192	LOC6901287	0.936807	-0.845125	0.18	0.159	1	N
10193	LOC6901288	9.01805e-06	0.399575	0.217	0.085	0.152225	LOC6901288
10194	LOC6901295	0.202055	-0.208624	0.804	0.688	1	CG17003
10195	LOC6901302	1.726e-42	0.625367	0.963	0.971	2.91348e-38	LOC6901302
10196	LOC6901306	1.24577e-06	0.548788	0.804	0.553	0.0210286	dnc
10197	LOC6901308	0.000432178	0.201401	0.823	0.677	1	LOC6901308
10198	LOC6901311	4.45848e-10	0.930269	0.55	0.249	7.52591e-06	CG42340
10199	LOC6901313	8.13705e-13	0.499063	0.887	0.78	1.37353e-08	LOC6901313
10200	LOC6901315	5.64626e-10	-0.120251	1	0.995	9.5309e-06	hang
10201	LOC6901317	2.17437e-63	2.10254	0.896	0.41	3.67033e-59	Lsm12a
10202	LOC6901319	0.239533	-0.653536	0.141	0.101	1	wuho
10203	LOC6901320	1.43739e-09	-0.429252	0.884	0.902	2.42631e-05	Klp10A
10204	LOC6901323	0.304262	-0.940595	0.028	0.016	1	LOC6901323
10205	LOC6901326	1.57569e-17	0.956324	0.798	0.487	2.65977e-13	LOC6901326
10206	LOC6901331	0.0120925	0.685519	0.297	0.18	1	LOC6901331
10207	LOC6901333	0.00173451	-0.367661	0.847	0.794	1	CG12123
10208	LOC6901334	1.02849e-08	0.571348	0.688	0.373	0.000173609	LOC6901334
10209	LOC6901337	0.598689	-1.41761	0.131	0.108	1	Cp7Fa
10210	LOC6901338	0.000491352	0.863618	0.073	0.019	1	LOC6901338
10211	LOC6901339	1.56134e-11	0.644082	0.428	0.161	2.63554e-07	otu
10212	LOC6901340	0.0683615	-0.426095	0.125	0.077	1	CG33181
10213	LOC6901341	0.372201	-0.745851	0.086	0.063	1	up
10214	LOC6901343	1.25507e-05	-0.242432	0.927	0.976	0.211856	LOC6901343
10215	LOC6901344	0.00131612	0.240148	0.841	0.722	1	LOC6901344
10216	LOC6901346	5.97859e-07	0.407326	0.333	0.14	0.0100919	LOC6901346
10217	LOC6901348	2.5517e-14	0.349704	0.942	0.958	4.30727e-10	LOC6901348
10218	LOC6901349	0.0312814	0.948797	0.012	0	1	LOC6901349
10219	LOC6901351	0.524745	-0.308883	0.557	0.407	1	Uch-L5R
10220	LOC6901369	6.28189e-07	0.171144	0.352	0.153	0.0106038	LOC6901369
10221	LOC6901371	1.13606e-23	0.879976	0.927	0.746	1.91767e-19	LOC6901371
10222	LOC6901374	0.0747976	2.01959	0.034	0.013	1	Cyp4d1
10223	LOC6901376	0.00839443	0.467026	0.052	0.016	1	LOC6901376
10224	LOC6901377	0.11351	-0.375538	0.043	0.021	1	cona
10225	LOC6901378	1.00557e-07	1.50125	0.125	0.021	0.0016974	LOC6901378
10226	LOC6901379	0.4612	-0.270646	0.034	0.024	1	LOC6901379
10227	LOC6901380	0.00156677	3.59564	0.034	0.003	1	LOC6901380
10228	LOC6901382	0.000686653	-2.52972	0.034	0.095	1	CG15740
10229	LOC6901386	3.44546e-13	0.586457	0.948	0.897	5.81594e-09	CkIIbeta
10230	LOC6901387	0.160637	-0.836485	0.08	0.05	1	CG2120
10231	LOC6901388	0.0289985	-0.425443	0.162	0.095	1	CG18262
10232	LOC6901389	0.841688	-1.06471	0.009	0.011	1	LOC6901389
10233	LOC6901390	9.20197e-18	-0.885445	0.795	0.847	1.55329e-13	slpr
10234	LOC6901393	7.91066e-50	0.515557	0.972	0.987	1.33532e-45	LOC6901393
10235	LOC6901398	2.62646e-05	0.918543	0.073	0.011	0.443346	CG3777
10236	LOC6901405	2.41046e-12	-0.73416	0.792	0.802	4.06886e-08	ebo
10237	LOC6901406	0.0376342	0.20761	0.587	0.384	1	CG18273
10238	LOC6901408	0.000630178	-0.125079	0.56	0.339	1	svr
10239	LOC6901414	0.237452	-1.02516	0.153	0.108	1	inaE
10240	LOC6901415	0.447951	-0.33756	0.722	0.571	1	CG10996
10241	LOC6901416	1.00196e-12	0.28862	0.976	0.987	1.69131e-08	Upf1
10242	LOC6901417	1.31849e-19	0.706184	0.936	0.918	2.22562e-15	wisp
10243	LOC6901419	0.000101052	0.207444	0.645	0.381	1	SelG
10244	LOC6901420	0.0159661	1.02095	0.015	0	1	CG10352
10245	LOC6901422	0.00448619	0.335013	0.673	0.426	1	CG14408
10246	LOC6901427	0.0029207	1.16789	0.086	0.032	1	NetB
10247	LOC6901429	0.954063	1.69336	0.067	0.063	1	NetA
10248	LOC6901430	7.58993e-12	1.53511	0.174	0.021	1.28118e-07	LOC6901430
10249	LOC6901434	1.10852e-15	1.15869	0.682	0.299	1.87119e-11	dpr8
10250	LOC6901436	2.45053e-52	1.79799	0.884	0.447	4.13649e-48	LOC6901436
10251	LOC6901438	1.91965e-18	1.05518	0.734	0.339	3.24037e-14	LOC6901438
10252	LOC6901440	7.93696e-07	0.409752	0.963	0.963	0.0133976	mud
10253	LOC6901442	0.000360785	0.524035	0.131	0.05	1	CG1434
10254	LOC6901443	0.00327435	0.341002	0.119	0.053	1	CG6847
10255	LOC6901445	0.272992	-0.329317	0.596	0.503	1	mei-41
10256	LOC6901446	0.419645	-1.00512	0.061	0.045	1	LOC6901446
10257	LOC6901448	4.6591e-14	-0.733486	0.7	0.775	7.86455e-10	LOC6901448
10258	LOC6901451	7.57557e-24	-0.543333	0.917	0.974	1.27876e-19	LOC6901451
10259	LOC6901452	1.83808e-09	-0.780026	0.651	0.69	3.10268e-05	LOC6901452
10260	LOC6901453	0.811962	-0.699289	0.021	0.024	1	RhoGAP16F
10261	LOC6901456	0.000900943	2.68267	0.043	0.005	1	Tsp5D
10262	LOC6901457	3.57315e-55	3.12647	0.667	0.082	6.03147e-51	LOC6901457
10263	LOC6901462	0.159187	-0.42904	0.456	0.31	1	MCTS1
10264	LOC6901465	0.00347378	0.114957	0.416	0.243	1	LOC6901465
10265	LOC6901466	0.743542	-0.308607	0.297	0.259	1	CG32755
10266	LOC6901468	1.75811e-19	-0.673251	0.887	0.929	2.96769e-15	LOC6901468
10267	LOC6901470	0.00644537	0.12279	0.618	0.399	1	CG12236
10268	LOC6901473	1.2497e-16	0.864969	0.899	0.714	2.1095e-12	flw
10269	LOC6901475	2.66938e-15	0.68934	0.645	0.259	4.50591e-11	LOC6901475
10270	LOC6901477	1.10386e-05	0.414174	0.878	0.738	0.186332	PPP4R2r
10271	LOC6901478	0.00011312	0.341866	0.523	0.307	1	spri
10272	LOC6901482	2.54342e-41	1.21182	0.911	0.725	4.29329e-37	LOC6901482
10273	LOC6901483	0.000217503	-0.303741	0.878	0.905	1	LOC6901483
10274	LOC6901485	0.0455377	0.129298	0.664	0.452	1	Rab9Fb
10275	LOC6901487	4.74227e-23	1.56038	0.471	0.108	8.00495e-19	CG43347
10276	LOC6901489	1.31747e-06	-0.544635	0.823	0.783	0.022239	LOC6901489
10277	LOC6901491	6.1723e-05	0.705855	0.456	0.254	1	X11Lbeta
10278	LOC6901493	5.12697e-06	-0.590141	0.761	0.709	0.0865433	LOC6901493
10279	LOC6901496	3.93885e-97	2.25241	0.969	0.899	6.64878e-93	LOC6901496
10280	LOC6901499	0.0348588	-0.161911	0.358	0.23	1	CG1737
10281	LOC6901500	0.0583934	0.82941	0.021	0.005	1	CG8745
10282	LOC6901501	0.0902322	-1.69121	0.031	0.056	1	LOC6901501
10283	LOC6901507	6.11253e-25	2.47384	0.333	0.032	1.0318e-20	LOC6901507
10284	LOC6901509	0.00055719	-0.715466	0.679	0.585	1	Tim17a1
10285	LOC6901510	0.625375	-0.312973	0.147	0.143	1	LOC6901510
10286	LOC6901511	0.0112984	-0.275523	0.862	0.839	1	LOC6901511
10287	LOC6901527	3.12317e-05	0.121395	0.474	0.251	0.527191	LOC6901527
10288	LOC6901529	2.16454e-99	3.60173	0.927	0.19	3.65374e-95	LOC6901529
10289	LOC6901532	3.90195e-13	-0.237026	0.976	0.984	6.5865e-09	AMPdeam
10290	LOC6901533	3.35446e-06	0.361495	0.865	0.77	0.0566233	jub
10291	LOC6901534	4.84694e-93	1.62275	0.991	0.979	8.18163e-89	CG43206
10292	LOC6901537	1.50244e-08	0.840403	0.3	0.108	0.000253611	parvin
10293	LOC6901538	0.99132	-0.468159	0.489	0.381	1	Nup153
10294	LOC6901541	5.95392e-08	-1.03262	0.651	0.669	0.00100502	fs(1)h
10295	LOC6901543	0.601532	-0.761017	0.018	0.024	1	LOC6901543
10296	LOC6901544	0.000152233	0.249012	0.128	0.045	1	ovo
10297	LOC6901545	0.00604732	-0.686822	0.587	0.553	1	CG32767
10298	LOC6901546	0.823841	-0.854139	0.018	0.016	1	ogre
10299	LOC6901547	0.000588649	0.212692	0.15	0.063	1	CG42308
10300	LOC6901551	0.236702	-0.15947	0.615	0.45	1	LOC6901551
10301	LOC6901553	0.00959775	-0.615887	0.122	0.061	1	ec
10302	LOC6901555	0.835777	-0.817077	0.015	0.013	1	CG2930
10303	LOC6901557	0.00542148	-0.147747	0.948	0.984	1	His3.3A
10304	LOC6901558	0.536893	-0.164674	0.682	0.526	1	Bap111
10305	LOC6901560	1.38343e-21	-0.862407	0.82	0.849	2.33523e-17	AP-1gamma
10306	LOC6901561	1.90188e-06	0.744593	0.162	0.048	0.0321037	CG11590
10307	LOC6901564	0.20983	-0.160874	0.844	0.751	1	LOC6901564
10308	LOC6901565	8.88146e-25	-0.730332	0.887	0.947	1.49919e-20	salto
10309	LOC6901566	0.00824685	1.00378	0.018	0	1	LOC6901566
10310	LOC6901567	7.02869e-19	0.82731	0.639	0.23	1.18644e-14	LOC6901567
10311	LOC6901572	0.40195	0.279834	0.07	0.053	1	LOC6901572
10312	LOC6901573	0.0369396	-0.599141	0.306	0.193	1	Rab10
10313	LOC6901575	0.000198641	0.162132	0.694	0.439	1	LOC6901575
10314	LOC6901578	0.958878	-0.975445	0.339	0.278	1	Hers
10315	LOC6901580	5.75728e-81	1.26512	0.963	0.966	9.7183e-77	LOC6901580
10316	LOC6901581	0.855423	-0.692927	0.364	0.299	1	zld
10317	LOC6901587	2.35456e-08	0.21252	0.979	0.992	0.00039745	Cdlc2
10318	LOC6901591	1.82171e-09	-0.23756	0.96	0.992	3.07505e-05	Crag
10319	LOC6901592	0.566733	-0.932062	0.355	0.296	1	CG15399
10320	LOC6901593	2.66387e-06	1.34491	0.128	0.032	0.0449661	LOC6901593
10321	LOC6901594	0.337695	-0.965255	0.006	0.013	1	oc
10322	LOC6901596	1.90342e-13	0.794262	0.547	0.22	3.21298e-09	LOC6901596
10323	LOC6901598	0.185794	-0.482092	0.226	0.161	1	CG12075
10324	LOC6901599	6.95643e-11	-0.447611	0.896	0.95	1.17425e-06	LOC6901599
10325	LOC6901600	0.0158891	0.216333	0.034	0.008	1	CG7744
10326	LOC6901605	1.25979e-32	-0.4034	0.972	0.992	2.12653e-28	LOC6901605
10327	LOC6901606	9.99024e-05	-0.279325	0.896	0.958	1	LOC6901606
10328	LOC6901607	3.72508e-08	-0.275005	0.982	0.992	0.000628794	rdgA
10329	LOC6901613	0.0574457	1.69394	0.104	0.061	1	CG15365
10330	LOC6901615	0.575985	-1.39892	0.012	0.008	1	baf
10331	LOC6901617	0.000213939	0.444474	0.113	0.037	1	LOC6901617
10332	LOC6901618	0.000323261	2.21047	0.131	0.05	1	CG7990
10333	LOC6901619	3.70892e-07	0.202954	0.966	0.976	0.00626066	LOC6901619
10334	LOC6901621	2.45749e-05	1.49203	0.067	0.008	0.414824	CG7884
10335	LOC6901623	4.5943e-53	2.45789	0.706	0.103	7.75518e-49	CG8051
10336	LOC6901625	0.0448537	-0.39449	0.18	0.114	1	LOC6901625
10337	LOC6901627	0.0164934	0.321204	0.073	0.032	1	LOC6901627
10338	LOC6901628	1.21832e-10	0.493053	0.257	0.066	2.05653e-06	l(1)G0469
10339	LOC6901629	2.50296e-23	1.12675	0.795	0.362	4.22499e-19	CG42271
10340	LOC6901632	7.24857e-31	1.00504	0.979	0.905	1.22356e-26	Tlk
10341	LOC6901634	1.27748e-06	0.131152	0.352	0.161	0.0215638	LOC6901634
10342	LOC6901635	0.00291895	1.37869	0.037	0.005	1	TotZ
10343	LOC6901636	0.000720572	0.192501	0.841	0.672	1	LOC6901636
10344	LOC6901637	0.0125032	-0.22601	0.881	0.886	1	LOC6901637
10345	LOC6901640	7.20662e-09	-0.368377	0.917	0.95	0.000121648	DIP-alpha
10346	LOC6901641	5.97461e-05	0.293033	0.899	0.889	1	LOC6901641
10347	LOC6901646	0.275376	-0.395084	0.361	0.267	1	RhoGAP19D
10348	LOC6901647	0.52899	-0.786452	0.199	0.156	1	LOC6901647
10349	LOC6901652	1.14371e-07	0.713796	0.174	0.045	0.00193059	RunxA
10350	LOC6901657	3.9268e-30	0.521156	0.96	0.974	6.62843e-26	LOC6901657
10351	LOC6901659	0.00102442	-0.130281	0.116	0.045	1	LOC6901659
10352	LOC6901660	2.46276e-33	-0.569762	0.936	0.981	4.15713e-29	LOC6901660
10353	LOC6901661	1.62694e-49	0.681659	0.991	0.992	2.74628e-45	shakB
10354	LOC6901665	0.0511915	-0.125183	0.908	0.918	1	LOC6901665
10355	LOC6901666	0.01898	-0.461414	0.59	0.521	1	CG1532
10356	LOC6901667	5.0863e-57	0.606641	0.994	0.984	8.58567e-53	LOC6901667
10357	LOC6901668	0.0229843	-1.90167	0.012	0.04	1	CG32679
10358	LOC6901669	2.4718e-08	0.393478	0.492	0.225	0.000417239	LOC6901669
10359	LOC6901670	0.485949	-0.501892	0.043	0.032	1	CG1231
10360	LOC6901671	0.00664376	-0.848026	0.578	0.511	1	RpL30
10361	LOC6901672	1.45586e-05	0.943291	0.119	0.032	0.245749	CG14286
10362	LOC6901674	0.316538	-0.428258	0.174	0.13	1	CG42354
10363	LOC6901675	0.35555	-1.70364	0.076	0.09	1	CG42353
10364	LOC6901678	0.00139119	-0.184533	0.462	0.278	1	disco-r
10365	LOC6901682	6.56503e-05	0.217095	0.89	0.833	1	LOC6901682
10366	LOC6901683	2.89425e-06	-0.484195	0.813	0.762	0.048855	LOC6901683
10367	LOC6901685	1.71635e-40	0.966267	0.914	0.844	2.8972e-36	LOC6901685
10368	LOC6901690	0.0232482	-0.351911	0.208	0.124	1	fw
10369	LOC6901691	3.25097e-07	0.327537	0.899	0.884	0.00548763	CG18130
10370	LOC6901696	0.0312814	1.29905	0.012	0	1	LOC6901696
10371	LOC6901700	0.838465	-0.576897	0.272	0.235	1	LOC6901700
10372	LOC6901701	0.036794	0.697721	0.018	0.003	1	LOC6901701
10373	LOC6901702	0.0186148	0.146262	0.89	0.907	1	CG31773
10374	LOC6901710	0.890882	-0.336774	0.654	0.516	1	sno
10375	LOC6901711	5.79004e-05	-0.105522	0.33	0.164	0.977359	LOC6901711
10376	LOC6901712	0.000400324	-0.235216	0.914	0.915	1	LOC6901712
10377	LOC6901714	6.17558e-05	0.249173	0.162	0.061	1	Lgr4
10378	LOC6901715	0.00368234	-0.334429	0.862	0.82	1	CG12096
10379	LOC6901716	0.02154	0.752012	0.217	0.135	1	Ca-alpha1T
10380	LOC6901719	9.27063e-15	0.956083	0.606	0.246	1.56488e-10	CG32750
10381	LOC6901720	1.05369e-05	-0.504041	0.826	0.77	0.177863	LOC6901720
10382	LOC6901722	3.19174e-31	-0.52752	0.945	0.987	5.38766e-27	LOC6901722
10383	LOC6901726	5.70998e-06	-0.47386	0.878	0.876	0.0963845	htk
10384	LOC6901728	0.0033091	-1.82994	0.141	0.201	1	Had1
10385	LOC6901731	3.26369e-12	0.943821	0.459	0.177	5.50911e-08	caz
10386	LOC6901732	1.68974e-45	1.40446	0.875	0.574	2.85229e-41	CG8260
10387	LOC6901736	1.6045e-30	0.93527	0.911	0.749	2.70839e-26	LOC6901736
10388	LOC6901738	1.11666e-21	0.836058	0.862	0.619	1.88492e-17	LOC6901738
10389	LOC6901739	0.00297383	0.148304	0.621	0.381	1	LOC6901739
10390	LOC6901740	0.112378	-0.445732	0.688	0.582	1	LOC6901740
10391	LOC6901742	0.00795784	0.13069	0.052	0.016	1	RhoGAP18B
10392	LOC6901746	1.23377e-34	-1.86202	0.297	0.656	2.08261e-30	SK
10393	LOC6901749	9.88477e-93	1.79856	0.966	0.918	1.66855e-88	spoon
10394	LOC6901754	1.53995e-75	1.97005	0.92	0.712	2.59944e-71	CG18155
10395	LOC6901755	0.544858	-1.10312	0.015	0.021	1	CG42780
10396	LOC6901757	0.469858	-0.583911	0.569	0.439	1	barr
10397	LOC6901759	0.00117766	0.428788	0.26	0.138	1	LOC6901759
10398	LOC6901761	1.5218e-15	-0.56486	0.872	0.905	2.5688e-11	LOC6901761
10399	LOC6901767	0.798085	-0.820998	0.028	0.024	1	CG32726
10400	LOC6901770	5.71552e-10	0.572063	0.743	0.386	9.64779e-06	LOC6901770
10401	LOC6901771	0.493139	-0.661368	0.52	0.407	1	tbrd-1
10402	LOC6901772	0.74738	-0.491434	0.532	0.41	1	LOC6901772
10403	LOC6901773	0.0157561	0.690105	0.052	0.019	1	LOC6901773
10404	LOC6901775	7.42943e-85	2.59937	0.92	0.452	1.25409e-80	LOC6901775
10405	LOC6901776	3.46202e-72	2.40489	0.963	0.608	5.84389e-68	ct
10406	LOC6901777	0.0699473	-0.4723	0.676	0.574	1	PpY-55A
10407	LOC6901778	5.22603e-32	0.980642	0.905	0.725	8.82154e-28	LOC6901778
10408	LOC6901779	1.01262e-11	-0.893014	0.709	0.722	1.7093e-07	CHES-1-like
10409	LOC6901780	3.96275e-29	1.43309	0.792	0.362	6.68912e-25	LOC6901780
10410	LOC6901785	5.09013e-27	1.13501	0.826	0.439	8.59215e-23	LOC6901785
10411	LOC6901788	0.223567	-0.199436	0.682	0.556	1	LOC6901788
10412	LOC6901789	2.20399e-69	2.40028	0.896	0.307	3.72034e-65	LOC6901789
10413	LOC6901796	4.90846e-08	-2.77353	0.058	0.188	0.000828548	CG42541
10414	LOC6901797	7.65185e-05	-0.401011	0.795	0.762	1	LOC6901797
10415	LOC6901800	0.00413064	0.250805	0.618	0.394	1	CG3062
10416	LOC6901801	0.00012671	0.353672	0.841	0.656	1	pon
10417	LOC6901802	1.81468e-20	-0.738438	0.85	0.894	3.06318e-16	CG12179
10418	LOC6901804	0.00128195	0.382804	0.083	0.026	1	CG32554
10419	LOC6901805	0.00770009	-0.329685	0.419	0.246	1	e(y)1
10420	LOC6901808	0.895312	-0.566853	0.012	0.013	1	OdsH
10421	LOC6901809	0.676758	-0.175782	0.826	0.714	1	Top1
10422	LOC6901810	1.58423e-05	-0.646523	0.575	0.571	0.267418	acj6
10423	LOC6901812	0.115421	-0.181511	0.798	0.725	1	LOC6901812
10424	LOC6901814	0.0844058	0.154238	0.74	0.553	1	Cngl
10425	LOC6901816	5.10308e-08	-0.243397	0.951	0.984	0.0008614	LOC6901816
10426	LOC6901817	8.30065e-11	1.36876	0.208	0.042	1.40115e-06	LOC6901817
10427	LOC6901818	4.72975e-12	0.679478	0.752	0.429	7.98383e-08	LOC6901818
10428	LOC6901820	7.84384e-38	0.906608	0.92	0.894	1.32404e-33	LOC6901820
10429	LOC6901821	7.04647e-20	0.599113	0.908	0.894	1.18944e-15	CG1409
10430	LOC6901822	0.000150649	0.302621	0.838	0.677	1	CG10920
10431	LOC6901823	1.15671e-43	0.472266	0.966	0.995	1.95252e-39	CG1409
10432	LOC6901824	0.0795418	0.64438	0.024	0.008	1	CARPA
10433	LOC6901826	3.26638e-11	1.47204	0.272	0.074	5.51364e-07	CG43689
10434	LOC6901827	0.395204	-0.763015	0.052	0.037	1	Pkd2
10435	LOC6901828	2.45373e-25	0.870955	0.92	0.738	4.14189e-21	LOC6901828
10436	LOC6901833	0.000924415	1.08057	0.043	0.005	1	Cyp4d2
10437	LOC6901834	0.0273066	0.611985	0.031	0.008	1	Cyp4ae1
10438	LOC6901835	0.132258	0.164311	0.012	0.003	1	SmydA-8
10439	LOC6901837	0.161942	-0.564325	0.55	0.365	1	crn
10440	LOC6901838	1.8422e-13	-0.567891	0.869	0.899	3.10963e-09	LOC6901838
10441	LOC6901843	2.26643e-09	1.13876	0.235	0.066	3.82574e-05	Ilp6
10442	LOC6901844	2.87642e-38	1.76533	0.795	0.325	4.85539e-34	LOC6901844
10443	LOC6901845	3.31774e-29	1.31932	0.667	0.193	5.60034e-25	APC7
10444	LOC6901846	0.000472789	-0.103992	0.217	0.103	1	Fum1
10445	LOC6901848	0.00378452	-1.17359	0.321	0.341	1	CG14442
10446	LOC6901850	0.0421996	-0.460438	0.419	0.265	1	CG42376
10447	LOC6901851	0.00906721	0.341751	0.037	0.008	1	tyn
10448	LOC6901853	6.9927e-20	-1.02799	0.737	0.804	1.18037e-15	Hmt4-20
10449	LOC6901855	0.337322	-0.114174	0.875	0.754	1	CG5815
10450	LOC6901856	0.000211763	0.348802	0.633	0.394	1	CG17636
10451	LOC6901857	0.299485	-0.228919	0.575	0.415	1	RhoGAP1A
10452	LOC6901858	0.0543644	-0.391104	0.398	0.259	1	CG3335
10453	LOC6901862	3.0576e-07	0.524181	0.55	0.278	0.00516123	PGRP-LE
10454	LOC6901864	1.92317e-10	-0.846149	0.453	0.558	3.24632e-06	nAChRalpha7
10455	LOC6901871	5.57304e-27	1.42132	0.462	0.079	9.40729e-23	comt
10456	LOC6901873	0.0730515	0.711144	0.08	0.045	1	CG15642
10457	LOC6901874	0.000255823	-0.756845	0.642	0.582	1	Grip128
10458	LOC6901875	0.96448	-0.148224	0.63	0.481	1	CG6340
10459	LOC6901878	4.66896e-20	0.769407	0.924	0.72	7.8812e-16	Gmap
10460	LOC6901882	0.0201056	-0.580134	0.541	0.492	1	CG17600
10461	LOC6901883	0.101859	-0.191318	0.832	0.757	1	LOC6901883
10462	LOC6901885	0.0125155	-0.443499	0.783	0.68	1	CG32500
10463	LOC6901886	0.000411167	-0.20309	0.936	0.974	1	CG32819
10464	LOC6901887	0.00179753	0.509077	0.119	0.05	1	LOC6901887
10465	LOC6901895	0.615026	-1.25508	0.024	0.019	1	LOC6901895
10466	LOC6901900	0.481101	-2.69124	0.049	0.058	1	DIP-beta
10467	LOC6901904	2.8895e-09	0.513824	0.428	0.177	4.87748e-05	CG11077
10468	LOC6901905	0.0101217	1.60689	0.046	0.013	1	CG11076
10469	LOC6901909	0.766232	-0.653018	0.477	0.376	1	sol
10470	LOC6901910	7.37906e-06	0.660558	0.162	0.053	0.124559	RhoGAPp190
10471	LOC6901911	0.13197	-1.48511	0.073	0.101	1	chas
10472	LOC6901912	0.0519374	-0.323509	0.81	0.698	1	CG8188
10473	LOC6901913	8.27992e-11	0.776696	0.248	0.061	1.39765e-06	CG8173
10474	LOC6901918	0.346051	0.579579	0.092	0.069	1	LOC6901918
10475	LOC6901920	0.0312814	2.27196	0.012	0	1	LOC6901920
10476	LOC6901921	3.10219e-05	0.549248	0.752	0.487	0.523649	CG43737
10477	LOC6901922	0.751589	-1.31475	0.034	0.037	1	CG9095
10478	LOC6901927	9.28909e-15	0.785645	0.492	0.169	1.568e-10	CG9065
10479	LOC6901930	2.89354e-07	0.786359	0.159	0.04	0.00488429	CG9072
10480	LOC6901931	7.47783e-11	0.541786	0.703	0.339	1.26226e-06	LOC6901931
10481	LOC6901932	0.849225	-0.528431	0.275	0.235	1	pie
10482	LOC6901933	7.71547e-25	-0.822202	0.872	0.91	1.30237e-20	LOC6901933
10483	LOC6901937	0.00219712	-0.726672	0.596	0.529	1	LOC6901937
10484	LOC6901938	0.00148854	1.60243	0.086	0.029	1	CG15765
10485	LOC6901939	9.90345e-29	1.35449	0.826	0.429	1.6717e-24	LOC6901939
10486	LOC6901942	0.0313627	0.615155	0.064	0.029	1	CG17768
10487	LOC6901945	0.514777	-0.533562	0.006	0.011	1	CG42264
10488	LOC6901946	0.0334358	1.6336	0.043	0.016	1	CG3097
10489	LOC6901950	0.613758	-0.11247	0.81	0.685	1	LOC6901950
10490	LOC6901952	7.66596e-47	4.17112	0.495	0.024	1.29401e-42	LOC6901952
10491	LOC6901954	4.93453e-26	-1.33598	0.749	0.815	8.32949e-22	wapl
10492	LOC6901955	1.72715e-39	1.91997	0.691	0.161	2.91543e-35	LOC6901955
10493	LOC6901956	0.824067	-0.912619	0.11	0.098	1	m
10494	LOC6901962	1.3067e-07	-0.363522	0.26	0.093	0.0022057	Tbh
10495	LOC6901965	0.00552809	1.05325	0.028	0.003	1	LOC6901965
10496	LOC6901966	3.00836e-15	-0.669957	0.869	0.929	5.07811e-11	sws
10497	LOC6901968	0.260829	-0.131059	0.884	0.905	1	LOC6901968
10498	LOC6901972	0.581654	-0.263966	0.529	0.397	1	RpS14b
10499	LOC6901974	1.05286e-08	0.324681	0.578	0.278	0.000177723	CG3857
10500	LOC6901978	8.81455e-12	-0.297949	0.966	0.96	1.4879e-07	Hr4
10501	LOC6901982	2.75017e-08	0.497576	0.789	0.548	0.000464228	CG14106
10502	LOC6901983	0.0569574	-1.82641	0.006	0.024	1	Cyp311a1
10503	LOC6901985	3.4351e-11	-3.2006	0.083	0.257	5.79844e-07	Muc11A
10504	LOC6901990	0.0692566	0.977616	0.015	0.003	1	CG11356
10505	LOC6901991	1.12388e-16	0.249901	0.976	0.995	1.89711e-12	LOC6901991
10506	LOC6902004	0.132258	0.592081	0.012	0.003	1	LOC6902004
10507	LOC6902005	0.00047897	3.26053	0.052	0.008	1	cuff
10508	LOC6902006	1.67171e-75	2.26248	0.92	0.553	2.82184e-71	LOC6902006
10509	LOC6902007	0.218717	-1.26722	0.006	0.016	1	LOC6902007
10510	LOC6902008	0.247988	0.233411	0.823	0.619	1	LOC6902008
10511	LOC6902010	0.00891116	0.748439	0.037	0.008	1	LOC6902010
10512	LOC6902016	1.37222e-05	-0.356533	0.872	0.889	0.231631	LOC6902016
10513	LOC6902017	0.0215764	0.640651	0.037	0.011	1	CG2556
10514	LOC6902018	1.26724e-35	-1.42356	0.792	0.86	2.1391e-31	hwt
10515	LOC6902019	0.715017	-0.292842	0.07	0.061	1	Pits
10516	LOC6902023	0.454348	-0.682689	0.018	0.026	1	CG11085
10517	LOC6902024	0.309648	-0.16377	0.74	0.622	1	CG12395
10518	LOC6902025	0.0387299	0.219046	0.905	0.786	1	Tomosyn
10519	LOC6902028	0.777396	-0.294175	0.557	0.447	1	Smr
10520	LOC6902031	3.71508e-05	-0.248267	0.226	0.098	0.627105	CG34417
10521	LOC6902035	1.99504e-06	0.238865	0.125	0.029	0.0336762	bi
10522	LOC6902040	7.57167e-05	-0.381347	0.841	0.844	1	LOC6902040
10523	LOC6902042	0.138661	-0.183658	0.471	0.317	1	CG1637
10524	LOC6902043	7.43067e-05	0.505414	0.679	0.415	1	LOC6902043
10525	LOC6902046	1.31596e-15	0.300007	0.945	0.966	2.22133e-11	LOC6902046
10526	LOC6902049	0.020168	-0.471969	0.627	0.569	1	LOC6902049
10527	LOC6902050	0.0709012	-0.175568	0.48	0.32	1	LOC6902050
10528	LOC6902051	5.71938e-33	2.58383	0.505	0.082	9.65431e-29	LOC6902051
10529	LOC6902052	0.00626154	0.179345	0.881	0.762	1	LOC6902052
10530	LOC6902053	4.28214e-05	0.376947	0.566	0.325	0.722826	LOC6902053
10531	LOC6902054	2.40856e-19	1.26007	0.74	0.365	4.06564e-15	LOC6902054
10532	LOC6902056	0.000579545	-0.304166	0.89	0.873	1	LOC6902056
10533	LOC6902067	9.22122e-05	0.386307	0.835	0.627	1	LOC6902067
10534	LOC6902072	7.02324e-12	0.790943	0.431	0.153	1.18552e-07	LOC6902072
10535	LOC6902076	5.20043e-15	1.7942	0.272	0.05	8.77832e-11	CG32809
10536	LOC6902077	5.8035e-12	1.47456	0.642	0.349	9.79631e-08	br
10537	LOC6902079	2.72345e-13	-2.23895	0.18	0.384	4.59718e-09	Mur2B
10538	LOC6902080	0.0472304	-0.772041	0.138	0.082	1	CG14795
10539	LOC6902081	0.016035	0.150081	0.887	0.852	1	mei-38
10540	LOC6902083	0.137378	-0.320846	0.092	0.058	1	LOC6902083
10541	LOC6902086	0.0515771	-0.250091	0.08	0.042	1	CG32813
10542	LOC6902088	0.000322827	0.122743	0.544	0.328	1	ssx
10543	LOC6902089	6.47903e-06	0.687278	0.135	0.037	0.109366	CG11417
10544	LOC6902091	3.67363e-08	0.136675	0.963	0.984	0.000620109	LOC6902091
10545	LOC6902092	0.980936	-0.606582	0.446	0.357	1	LOC6902092
10546	LOC6902093	0.665094	-0.588891	0.413	0.341	1	CG3638
10547	LOC6902099	0.542497	-0.116055	0.639	0.505	1	LOC6902099
10548	LOC6902103	5.55845e-06	-0.648023	0.755	0.698	0.0938267	Scsalpha2
10549	LOC6902104	1.65827e-20	1.12776	0.737	0.323	2.79917e-16	LOC6902104
10550	LOC6902107	0.132258	0.453578	0.012	0.003	1	Rpp21
10551	LOC6902113	4.91784e-05	2.00327	0.043	0	0.830131	CG3690
10552	LOC6902114	0.0361292	3.339	0.034	0.011	1	CG32532
10553	LOC6902116	2.61906e-33	-0.560334	0.939	0.984	4.42097e-29	CoRest
10554	LOC6902118	0.122168	-0.5028	0.046	0.024	1	mRpS14
10555	LOC6902120	0.491034	-0.727094	0.306	0.275	1	LOC6902120
10556	LOC6902126	0.000113058	-0.312336	0.795	0.762	1	LOC6902126
10557	LOC6902129	0.00101829	0.183513	0.844	0.656	1	CG10588
10558	LOC6902131	0.0953898	0.126825	0.82	0.638	1	Tyler
10559	LOC6902132	0.014784	-0.318644	0.795	0.754	1	Pstk
10560	LOC6902133	0.324294	-0.412557	0.74	0.616	1	Tim9b
10561	LOC6902135	7.60583e-18	-0.797636	0.81	0.854	1.28386e-13	e(y)3
10562	LOC6902136	1.60262e-10	-0.52723	0.884	0.939	2.70522e-06	CG11122
10563	LOC6902137	1.74237e-13	0.592793	0.569	0.225	2.94113e-09	Hsp60A
10564	LOC6902138	7.65099e-33	-0.638462	0.908	0.971	1.29149e-28	Elys
10565	LOC6902142	0.342646	-0.459727	0.018	0.029	1	CG45065
10566	LOC6902151	3.57557e-83	3.13605	0.875	0.18	6.03556e-79	CG3610
10567	LOC6902153	3.25613e-05	0.128401	0.55	0.304	0.549634	CG1640
10568	LOC6902154	0.00141083	-1.18158	0.492	0.455	1	CG15747
10569	LOC6902155	1.84122e-80	1.60458	0.954	0.794	3.10798e-76	CG2841
10570	LOC6902156	0.00379026	0.288667	0.297	0.172	1	PsGEF
10571	LOC6902158	0.00104717	0.224136	0.985	0.989	1	stx
10572	LOC6902160	1.51622e-06	0.415008	0.615	0.339	0.0255939	Atg8a
10573	LOC6902161	6.9162e-06	-0.117081	0.257	0.106	0.116745	mys
10574	LOC6902162	9.28161e-10	-0.610777	0.807	0.817	1.56674e-05	LOC6902162
10575	LOC6902163	1.87954e-08	-0.442866	0.887	0.95	0.000317266	LOC6902163
10576	LOC6902166	3.08442e-05	0.360228	0.945	0.915	0.52065	sgg
10577	LOC6902169	0.137416	-0.113349	0.917	0.963	1	ari-1
10578	LOC6902171	1.04109e-34	-2.96902	0.257	0.611	1.75737e-30	BoYb
10579	LOC6902173	0.424463	0.309988	0.024	0.016	1	fd3F
10580	LOC6902176	0.817493	-0.237386	0.688	0.505	1	Mybbp1A
10581	LOC6902177	9.62921e-39	-2.20536	0.443	0.73	1.62541e-34	Tsp3A
10582	LOC6902183	2.6914e-07	0.651617	0.174	0.048	0.00454308	CG5126
10583	LOC6902185	0.132258	0.541785	0.012	0.003	1	Atx-1
10584	LOC6902186	5.72169e-42	2.91287	0.517	0.05	9.65821e-38	LOC6902186
10585	LOC6902187	0.000914959	1.17177	0.043	0.005	1	LOC6902187
10586	LOC6902188	1.16567e-07	1.33977	0.125	0.021	0.00196766	LOC6902188
10587	LOC6902190	0.0513271	-0.140975	0.914	0.958	1	LOC6902190
10588	LOC6902191	8.1922e-08	0.503064	0.557	0.283	0.00138284	CG9132
10589	LOC6902192	0.205108	-0.424485	0.324	0.23	1	fs(1)N
10590	LOC6902194	0.000217656	-1.17413	0.41	0.426	1	LOC6902194
10591	LOC6902197	3.71089e-31	-0.740896	0.924	0.955	6.26398e-27	LOC6902197
10592	LOC6902198	0.295804	-0.326632	0.709	0.574	1	CG34325
10593	LOC6902200	0.0741239	0.138145	0.171	0.111	1	CG3847
10594	LOC6902202	8.72441e-05	1.35902	0.113	0.034	1	CG42240
10595	LOC6902205	0.185104	-1.56464	0.067	0.042	1	be
10596	LOC6902206	0.0161063	0.515547	0.061	0.024	1	CG5541
10597	LOC6902207	1.38755e-21	-0.316706	0.972	0.995	2.34219e-17	LOC6902207
10598	LOC6902210	0.0216678	1.5186	0.046	0.016	1	CG43740
10599	LOC6902212	0.603572	-0.114122	0.85	0.802	1	LOC6902212
10600	LOC6902214	2.60827e-15	2.23151	0.245	0.037	4.40275e-11	LOC6902214
10601	LOC6902216	1.56391e-11	-0.256325	0.954	0.989	2.63989e-07	LOC6902216
10602	LOC6902218	0.0432923	-0.134425	0.933	0.981	1	LOC6902218
10603	LOC6902219	0.243642	-0.844442	0.138	0.153	1	CG32772
10604	LOC6902220	9.39637e-06	-0.484414	0.789	0.802	0.158611	LOC6902220
10605	LOC6902221	0.0655926	-0.230557	0.813	0.778	1	ATP7
10606	LOC6902222	0.320432	-0.44161	0.569	0.407	1	CG34241
10607	LOC6902224	0.0217574	-1.43294	0.193	0.233	1	Cubn
10608	LOC6902226	1.86743e-35	1.20029	0.856	0.511	3.15223e-31	LOC6902226
10609	LOC6902230	0.000581847	0.155042	0.609	0.365	1	CG9723
10610	LOC6902233	1.08419e-06	0.591748	0.19	0.061	0.0183012	CG31609
10611	LOC6902237	1.7004e-05	0.21313	0.899	0.905	0.287028	CG16781
10612	LOC6902239	0.0692566	0.616022	0.015	0.003	1	CG12206
10613	LOC6902240	0.00926775	-0.234248	0.853	0.836	1	LOC6902240
10614	LOC6902241	0.00955665	-0.294039	0.856	0.825	1	feo
10615	LOC6902244	0.0700927	-0.201083	0.758	0.656	1	CG15800
10616	LOC6902245	1.45222e-07	0.303787	0.914	0.868	0.00245135	Zdhhc8
10617	LOC6902248	0.0469313	0.530605	0.028	0.008	1	lz
10618	LOC6902251	0.509872	-1.11325	0.064	0.074	1	CG4829
10619	LOC6902252	5.2072e-05	-0.400769	0.856	0.865	0.878975	PRY
10620	LOC6902253	0.0797196	-0.141514	0.899	0.929	1	JYalpha
10621	LOC6902255	0.718655	-0.480422	0.508	0.376	1	hep
10622	LOC6902257	2.41267e-43	0.425757	0.991	0.992	4.07259e-39	HUWE1
10623	LOC6902259	1.28913e-09	0.804181	0.318	0.111	2.17606e-05	Rpb5
10624	LOC6902260	7.50171e-15	1.02162	0.63	0.278	1.26629e-10	CG8128
10625	LOC6902266	1.34661e-09	1.02014	0.352	0.127	2.27307e-05	Vsx1
10626	LOC6902271	0.250019	-0.469709	0.058	0.077	1	Pop1
10627	LOC6902274	0.0117137	-0.677616	0.532	0.479	1	Rab21
10628	LOC6902277	1.11631e-06	0.36614	0.887	0.778	0.0188433	stnA
10629	LOC6902278	1.18313e-05	0.701642	0.905	0.733	0.199712	stnB
10630	LOC6902279	0.036794	0.429568	0.018	0.003	1	CG40485
10631	LOC6902282	0.515781	-0.131943	0.832	0.741	1	LOC6902282
10632	LOC6902283	8.39324e-13	0.574727	0.847	0.595	1.41678e-08	CG42346
10633	LOC6902284	0.237671	-1.09337	0.024	0.04	1	LOC6902284
10634	LOC6902285	0.782186	-0.365524	0.765	0.595	1	LOC6902285
10635	LOC6902288	3.77833e-15	0.806425	0.517	0.183	6.37782e-11	LOC6902288
10636	LOC6902289	0.194662	-0.28451	0.728	0.635	1	LOC6902289
10637	LOC6902291	9.24884e-07	0.426127	0.615	0.347	0.015612	LOC6902291
10638	LOC6902292	0.00819537	0.304766	0.083	0.034	1	Cda4
10639	LOC6902295	2.84072e-05	0.362845	0.826	0.598	0.479513	CG8097
10640	LOC6902296	0.768368	-0.690232	0.037	0.032	1	LOC6902296
10641	LOC6902298	0.542246	-1.20124	0.11	0.114	1	CG9220
10642	LOC6902299	0.142383	0.100044	0.052	0.029	1	sog
10643	LOC6902305	0.000330509	0.283508	0.875	0.807	1	LOC6902305
10644	LOC6902307	1.15928e-21	0.308694	0.963	0.981	1.95687e-17	CG14435
10645	LOC6902308	1.70327e-09	0.591923	0.272	0.082	2.87512e-05	CG33057
10646	LOC6902310	8.80264e-05	-0.420126	0.817	0.786	1	LOC6902310
10647	LOC6902313	0.0226413	0.458587	0.783	0.556	1	CG43658
10648	LOC6902314	1.17133e-09	-0.342987	0.924	0.974	1.97721e-05	LOC6902314
10649	LOC6902316	2.30215e-05	-0.440519	0.847	0.804	0.388603	LOC6902316
10650	LOC6902317	0.00144487	0.224083	0.523	0.32	1	LOC6902317
10651	LOC6902319	0.335095	-0.812701	0.217	0.159	1	CG10555
10652	LOC6902320	0.00311812	-0.285813	0.196	0.101	1	SLIRP1
10653	LOC6902321	1.47736e-14	-0.405373	0.924	0.976	2.49379e-10	CG1801
10654	LOC6902325	0.00530021	-0.23279	0.914	0.958	1	LOC6902325
10655	LOC6902326	0.0306071	0.235258	0.902	0.833	1	CG32521
10656	LOC6902333	9.26859e-05	2.41768	0.04	0	1	Ir40a
10657	LOC6902341	0.0469313	2.48093	0.028	0.008	1	LOC6902341
10658	LOC6902342	0.0319951	-0.176606	0.89	0.918	1	eEF2
10659	LOC6902343	0.00180042	0.446536	0.196	0.098	1	Aasdh
10660	LOC6902344	1.46419e-08	-0.228327	0.963	0.979	0.000247155	CG17377
10661	LOC6902353	2.54534e-08	1.16059	0.226	0.069	0.000429654	nop5
10662	LOC6902354	0.0223787	0.346897	0.141	0.079	1	SA
10663	LOC6902355	2.18544e-66	1.15837	0.939	0.878	3.68903e-62	cup
10664	LOC6902356	2.43588e-06	1.40407	0.187	0.063	0.0411177	CG13771
10665	LOC6902359	1.83669e-09	2.85464	0.092	0	3.10034e-05	CG34345
10666	LOC6902362	0.0467482	0.594035	0.028	0.008	1	CG9515
10667	LOC6902365	1.83431e-06	0.11979	0.963	0.989	0.0309631	CG42816
10668	LOC6902366	0.0644822	-0.82274	0.477	0.415	1	CG32986
10669	LOC6902369	1.25756e-32	1.46122	0.783	0.323	2.12276e-28	LManV
10670	LOC6902370	9.26859e-05	1.71993	0.04	0	1	LManIV
10671	LOC6902371	1.38614e-77	2.98646	0.872	0.206	2.33981e-73	LManIII
10672	LOC6902372	2.42499e-31	-0.676163	0.924	0.968	4.09338e-27	LOC6902372
10673	LOC6902376	1.03918e-07	1.65459	0.107	0.013	0.00175413	Glt
10674	LOC6902385	0.492583	-0.61294	0.498	0.354	1	LOC6902385
10675	LOC6902390	1.97741e-15	0.918874	0.532	0.19	3.33786e-11	spi
10676	LOC6902393	2.08977e-11	0.601943	0.85	0.619	3.52753e-07	LOC6902393
10677	LOC6902394	0.32486	-0.109352	0.911	0.947	1	LOC6902394
10678	LOC6902397	0.903698	0.780622	0.034	0.034	1	rost
10679	LOC6902399	0.448302	-1.0226	0.028	0.019	1	CG9568
10680	LOC6902400	9.19955e-09	2.40804	0.138	0.021	0.000155288	DIP-zeta
10681	LOC6902403	0.322486	-0.341594	0.012	0.005	1	LOC6902403
10682	LOC6902406	1.01777e-13	0.785849	0.927	0.812	1.71799e-09	CG42748
10683	LOC6902410	4.0797e-14	1.04555	0.544	0.228	6.88654e-10	LOC6902410
10684	LOC6902412	4.2375e-11	0.689225	0.826	0.595	7.1529e-07	LOC6902412
10685	LOC6902413	0.104224	-0.344133	0.113	0.071	1	DIP-epsilon
10686	LOC6902418	2.78933e-06	-0.256031	0.914	0.958	0.047084	CG5245
10687	LOC6902419	0.00394848	0.234238	0.251	0.14	1	CG15436
10688	LOC6902424	0.303876	-0.272103	0.609	0.439	1	CG43922
10689	LOC6902425	0.00122636	0.329075	0.844	0.704	1	LOC6902425
10690	LOC6902426	0.00167851	0.114829	0.41	0.235	1	Ddr
10691	LOC6902428	0.574513	-0.180665	0.012	0.008	1	LOC6902428
10692	LOC6902432	0.0151161	0.123136	0.761	0.59	1	LOC6902432
10693	LOC6902434	0.050404	-0.313124	0.049	0.021	1	LOC6902434
10694	LOC6902435	0.798642	-0.549297	0.495	0.386	1	LOC6902435
10695	LOC6902436	0.283002	0.199129	0.052	0.034	1	LOC6902436
10696	LOC6902437	0.511691	-0.199215	0.664	0.534	1	LOC6902437
10697	LOC6902439	0.00478629	0.304912	0.165	0.085	1	LOC6902439
10698	LOC6902442	2.30328e-10	0.585321	0.498	0.214	3.88793e-06	CG34169
10699	LOC6902447	0.0899078	-0.621383	0.37	0.246	1	LOC6902447
10700	LOC6902448	0.549466	-0.294579	0.685	0.545	1	LOC6902448
10701	LOC6902449	0.0398319	-0.972362	0.37	0.352	1	LOC6902449
10702	LOC6902450	0.0758848	-0.15909	0.566	0.376	1	LOC6902450
10703	LOC6902451	6.7916e-66	2.41735	0.878	0.31	1.14642e-61	LOC6902451
10704	LOC6902453	6.29225e-07	-0.835946	0.636	0.608	0.0106213	LOC6902453
10705	LOC6902454	1.81577e-13	-0.485861	0.905	0.947	3.06501e-09	LOC6902454
10706	LOC6902456	0.0882919	-0.678404	0.606	0.489	1	LOC6902456
10707	LOC6902457	1.17138e-10	0.859994	0.336	0.111	1.97729e-06	CG17036
10708	LOC6902458	3.93875e-26	0.762	0.911	0.852	6.64861e-22	LOC6902458
10709	LOC6902463	0.0372626	0.133441	0.884	0.849	1	LOC6902463
10710	LOC6902466	9.82724e-86	2.88689	0.914	0.415	1.65884e-81	ACXB
10711	LOC6902467	1.28628e-06	-0.102358	0.899	0.844	0.0217124	ACXE
10712	LOC6902469	1.02055e-38	1.47133	0.887	0.5	1.7227e-34	LOC6902469
10713	LOC6902470	8.71969e-06	0.201923	0.535	0.291	0.147188	Vha68-2
10714	LOC6902471	0.909695	-0.282126	0.037	0.034	1	LOC6902471
10715	LOC6902473	0.00293323	1.21963	0.031	0.003	1	CG43050
10716	LOC6902474	7.02193e-10	-0.822654	0.679	0.688	1.1853e-05	LOC6902474
10717	LOC6902475	0.00342394	-0.412912	0.67	0.579	1	LOC6902475
10718	LOC6902476	3.86873e-13	0.78096	0.755	0.386	6.53041e-09	CG7707
10719	LOC6902477	5.77872e-07	-0.340376	0.823	0.828	0.00975447	LOC6902477
10720	LOC6902478	2.65888e-61	2.43413	0.765	0.138	4.48819e-57	CG8673
10721	LOC6902481	1.20342e-23	1.34287	0.673	0.251	2.03138e-19	CG8673
10722	LOC6902482	0.00334444	-0.278855	0.847	0.817	1	CG8673
10723	LOC6902483	0.172558	-0.595498	0.083	0.053	1	LOC6902483
10724	LOC6902487	0.597086	-0.289048	0.018	0.013	1	LOC6902487
10725	LOC6902488	8.05804e-05	1.13172	0.067	0.011	1	LOC6902488
10726	LOC6902491	2.25701e-06	1.54255	0.08	0.008	0.0380984	LOC6902491
10727	LOC6902492	5.26144e-09	0.481599	0.505	0.225	8.88131e-05	LOC6902492
10728	LOC6902493	0.000169212	-0.817257	0.648	0.569	1	CG14929
10729	LOC6902494	5.34902e-10	-0.318787	0.927	0.974	9.02915e-06	eIF4E3
10730	LOC6902496	3.75395e-07	0.428402	0.789	0.521	0.00633667	fan
10731	LOC6902499	3.57967e-17	2.36832	0.349	0.077	6.04248e-13	LOC6902499
10732	LOC6902500	8.12253e-07	0.82582	0.131	0.029	0.0137108	LOC6902500
10733	LOC6902502	0.000347538	-0.272973	0.859	0.852	1	LOC6902502
10734	LOC6902508	0.0425752	-0.251898	0.119	0.069	1	LOC6902508
10735	LOC6902510	0.0312814	1.19826	0.012	0	1	LOC6902510
10736	LOC6902511	4.66114e-12	-0.816677	0.813	0.796	7.86801e-08	Mad
10737	LOC6902512	8.6424e-15	1.97676	0.251	0.042	1.45884e-10	CG34125
10738	LOC6902514	4.70502e-06	-0.796155	0.627	0.606	0.0794207	CG34126
10739	LOC6902515	4.23563e-24	0.654726	0.933	0.878	7.14974e-20	Rtnl1
10740	LOC6902517	0.681704	-0.737029	0.171	0.143	1	Tfb5
10741	LOC6902518	0.0159661	1.60461	0.015	0	1	CG14042
10742	LOC6902519	0.0180951	-0.192229	0.101	0.05	1	CG33995
10743	LOC6902520	2.21871e-24	0.973764	0.869	0.664	3.74518e-20	eIF3h
10744	LOC6902523	0.000603062	0.531748	0.083	0.024	1	CG34448
10745	LOC6902524	0.00012384	-1.32635	0.373	0.407	1	CG34447
10746	LOC6902529	0.000766988	0.138661	0.523	0.304	1	Slh
10747	LOC6902533	3.71753e-38	2.58481	0.514	0.061	6.2752e-34	Sws1
10748	LOC6902534	6.42096e-24	-0.95516	0.844	0.884	1.08386e-19	LOC6902534
10749	LOC6902535	0.52609	-0.29622	0.703	0.545	1	Prosbeta4R2
10750	LOC6902536	0.0179001	-0.150817	0.905	0.892	1	LOC6902536
10751	LOC6902537	0.109059	-0.244996	0.138	0.09	1	Bacc
10752	LOC6902539	0.0016732	0.887776	0.04	0.005	1	HemK2
10753	LOC6902540	0.232748	0.780999	0.037	0.021	1	Taf10
10754	LOC6902542	0.101707	0.180852	0.028	0.011	1	LOC6902542
10755	LOC6902547	0.00226693	0.208427	0.826	0.693	1	Tim17b2
10756	LOC6902552	1.41976e-09	-0.947802	0.612	0.627	2.39655e-05	LOC6902552
10757	LOC6902568	0.304491	-0.683869	0.073	0.09	1	CG9663
10758	LOC6902569	0.313242	-0.178518	0.844	0.799	1	CG34161
10759	LOC6902570	5.14268e-14	0.502997	0.911	0.81	8.68084e-10	LOC6902570
10760	LOC6902571	0.013374	-1.36095	0.309	0.323	1	LOC6902571
10761	LOC6902579	0.0159661	1.27067	0.015	0	1	Lip1
10762	LOC6902581	3.41891e-08	-0.708842	0.768	0.733	0.000577112	LOC6902581
10763	LOC6902582	0.000325218	-0.26244	0.257	0.124	1	CG12299
10764	LOC6902583	0.653477	0.278228	0.911	0.886	1	CG6700
10765	LOC6902585	2.08339e-15	0.620437	0.875	0.667	3.51677e-11	LOC6902585
10766	LOC6902586	2.32538e-07	0.403556	0.606	0.315	0.00392524	CG12511
10767	LOC6902588	0.31156	-0.27793	0.544	0.392	1	LOC6902588
10768	LOC6902589	0.000207749	0.569023	0.122	0.042	1	DIP-theta
10769	LOC6902591	8.07176e-38	3.49256	0.495	0.053	1.36251e-33	DIP-eta
10770	LOC6902592	0.348633	-0.11978	0.887	0.902	1	LOC6902592
10771	LOC6902594	2.33316e-09	-0.370824	0.893	0.95	3.93838e-05	CG14013
10772	LOC6902595	0.154535	-0.228726	0.694	0.582	1	clumsy
10773	LOC6902597	0.101124	-0.115003	0.04	0.019	1	CG31626
10774	LOC6902599	8.48968e-17	-0.562872	0.896	0.966	1.43306e-12	LOC6902599
10775	LOC6902600	0.0147083	-1.14504	0.303	0.32	1	LOC6902600
10776	LOC6902601	0.841688	-0.706359	0.009	0.011	1	Cyp6t1
10777	LOC6902604	2.99254e-30	-0.616321	0.914	0.976	5.05142e-26	crc
10778	LOC6902606	0.00212618	0.420141	0.125	0.056	1	nompB
10779	LOC6902607	1.63922e-54	2.70039	0.694	0.103	2.767e-50	CG13970
10780	LOC6902608	0.000326335	0.21601	0.81	0.579	1	LOC6902608
10781	LOC6902609	0.00111281	0.210556	0.141	0.061	1	mRpS18B
10782	LOC6902610	0.000279139	0.869431	0.128	0.048	1	fok
10783	LOC6902611	3.18987e-09	0.511316	0.324	0.116	5.3845e-05	pr
10784	LOC6902612	0.0032326	-0.202949	0.391	0.23	1	LOC6902612
10785	LOC6902614	2.19375e-06	0.29293	0.394	0.185	0.0370305	LOC6902614
10786	LOC6902622	0.119903	-0.586481	0.046	0.024	1	LOC6902622
10787	LOC6902623	4.33686e-41	0.80574	0.966	0.955	7.32061e-37	sick
10788	LOC6902624	2.96824e-11	2.46452	0.153	0.016	5.01039e-07	LOC6902624
10789	LOC6902625	8.10898e-05	0.433167	0.835	0.68	1	LOC6902625
10790	LOC6902631	0.740421	-0.625878	0.064	0.056	1	LOC6902631
10791	LOC6902632	0.60381	-0.286651	0.104	0.087	1	CG44085
10792	LOC6902633	0.168923	-1.25952	0.012	0.026	1	LOC6902633
10793	LOC6902637	5.53891e-12	1.08097	0.312	0.09	9.34969e-08	LOC6902637
10794	LOC6902644	1.70689e-16	-1.27142	0.618	0.677	2.88124e-12	LOC6902644
10795	LOC6902645	1.59309e-07	-1.77421	0.19	0.317	0.00268913	Rbp9
10796	LOC6902649	0.51143	-0.535397	0.486	0.392	1	CG43064
10797	LOC6902650	0.216606	-0.470629	0.156	0.111	1	LOC6902650
10798	LOC6902652	2.05526e-07	2.22769	0.116	0.019	0.00346928	CG43064
10799	LOC6902653	0.00925532	0.192671	0.74	0.521	1	CG3104
10800	LOC6902654	2.95234e-11	2.52615	0.153	0.016	4.98355e-07	CG8708
10801	LOC6902656	0.574103	1.87785	0.046	0.037	1	CG14990
10802	LOC6902658	3.04632e-10	0.398715	0.914	0.899	5.14218e-06	CG6036
10803	LOC6902659	6.39779e-14	0.786061	0.541	0.204	1.07995e-09	CG14990
10804	LOC6902660	0.834364	-0.789333	0.015	0.013	1	CG2975
10805	LOC6902662	0.00156677	2.48893	0.034	0.003	1	daw
10806	LOC6902666	9.33254e-15	-1.19653	0.648	0.683	1.57533e-10	CG43924
10807	LOC6902668	0.0558822	0.120896	0.875	0.77	1	LOC6902668
10808	LOC6902669	0.00638678	0.305884	0.817	0.624	1	LOC6902669
10809	LOC6902670	0.000215764	-0.235748	0.908	0.937	1	LOC6902670
10810	LOC6902671	2.50215e-49	1.87288	0.859	0.397	4.22362e-45	CG31735
10811	LOC6902673	1.18837e-42	1.68911	0.81	0.31	2.00596e-38	CG8509
10812	LOC6902675	0.000101678	-0.425815	0.859	0.839	1	CG34021
10813	LOC6902677	0.0143718	-0.377948	0.633	0.558	1	CG34167
10814	LOC6902678	1.61849e-20	1.39378	0.765	0.341	2.73202e-16	beat-Ic
10815	LOC6902679	0.514777	-4.04179	0.006	0.011	1	CG10651
10816	LOC6902682	3.36249e-05	-0.218564	0.933	0.96	0.567588	S-Lap3
10817	LOC6902685	1.44483e-31	-0.575837	0.942	0.974	2.43887e-27	CG12679
10818	LOC6902687	1.79187e-17	0.879424	0.7	0.312	3.02468e-13	LOC6902687
10819	LOC6902688	0.381994	0.896666	0.052	0.037	1	Or13a
10820	LOC6902690	4.35962e-07	0.443218	0.719	0.431	0.00735905	CG33090
10821	LOC6902692	1.43273e-11	0.90398	0.355	0.114	2.41844e-07	LOC6902692
10822	LOC6902699	0.218717	-0.868311	0.006	0.016	1	CG31862
10823	LOC6902704	0.0502894	-0.178608	0.08	0.042	1	NimA
10824	LOC6902705	0.00241701	0.29315	0.245	0.135	1	Ance-3
10825	LOC6902706	3.83447e-16	0.927506	0.82	0.463	6.47258e-12	Vajk1
10826	LOC6902707	4.24023e-07	-0.735946	0.752	0.706	0.0071575	Acyp
10827	LOC6902709	0.585873	-0.575579	0.498	0.36	1	Ance
10828	LOC6902713	2.24117e-07	0.237946	0.278	0.103	0.00378309	LOC6902713
10829	LOC6902715	0.0157558	0.591313	0.034	0.008	1	GatC
10830	LOC6902723	0.004409	-0.244685	0.752	0.722	1	Sos
10831	LOC6902725	1.32373e-07	0.439623	0.33	0.132	0.00223445	CG18094
10832	LOC6902726	1.19677e-08	2.41706	0.098	0.005	0.000202015	CG10195
10833	LOC6902731	0.0240942	-0.221707	0.049	0.019	1	LOC6902731
10834	LOC6902734	0.506393	-0.95581	0.058	0.045	1	LOC6902734
10835	LOC6902737	0.0185649	0.149322	0.682	0.489	1	LOC6902737
10836	LOC6902738	0.249653	0.123741	0.838	0.778	1	CG42688
10837	LOC6902739	9.92184e-40	1.86914	0.783	0.249	1.67481e-35	LOC6902739
10838	LOC6902741	0.000753281	0.20196	0.18	0.085	1	CG17683
10839	LOC6902742	6.6999e-31	-1.50527	0.679	0.794	1.13094e-26	CG1344
10840	LOC6902745	0.0180401	-0.112297	0.951	0.979	1	CG17528
10841	LOC6902746	1.90818e-22	1.20492	0.755	0.325	3.22101e-18	CG32061
10842	LOC6902747	1.24005e-09	-0.384668	0.899	0.907	2.0932e-05	lt
10843	LOC6902748	0.517275	-1.1587	0.076	0.085	1	beta3GalTII
10844	LOC6902751	0.0363848	-0.258223	0.752	0.646	1	CG1142
10845	LOC6902753	6.14371e-18	0.805332	0.774	0.384	1.03706e-13	CG12567
10846	LOC6902754	2.79954e-08	-0.350419	0.911	0.944	0.000472563	Tim23
10847	LOC6902756	0.137898	-0.127721	0.908	0.963	1	CRAT
10848	LOC6902762	4.15045e-41	-0.80509	0.914	0.979	7.00595e-37	cta
10849	LOC6902763	2.33952e-26	1.78733	0.538	0.135	3.94911e-22	CG17508
10850	LOC6902764	0.0353955	-0.221904	0.872	0.799	1	LOC6902764
10851	LOC6902765	0.551181	-0.106796	0.48	0.365	1	CG13539
10852	LOC6902767	2.56961e-08	0.622484	0.719	0.421	0.000433751	Sur
10853	LOC6902768	1.74542e-15	1.8264	0.26	0.042	2.94627e-11	Cpr31A
10854	LOC6902771	0.00194385	1.01704	0.07	0.021	1	CG42366
10855	LOC6902772	0.000202724	0.362349	0.183	0.079	1	CG4592
10856	LOC6902773	1.57949e-09	1.34454	0.147	0.021	2.66618e-05	CG4594
10857	LOC6902774	0.00319987	0.358383	0.22	0.116	1	LOC6902774
10858	LOC6902781	0.133994	-0.182464	0.446	0.31	1	CG34183
10859	LOC6902783	0.0144967	0.602229	0.761	0.537	1	ppk11
10860	LOC6902784	0.528769	-0.373233	0.492	0.389	1	ppk16
10861	LOC6902785	6.84956e-45	2.97266	0.569	0.063	1.15621e-40	CG31710
10862	LOC6902791	0.00297396	0.161329	0.144	0.069	1	CG7627
10863	LOC6902793	1.91778e-06	0.425004	0.667	0.392	0.0323721	Pp2A-29B
10864	LOC6902796	0.0879735	0.140291	0.508	0.344	1	Wnt4
10865	LOC6902799	0.00106039	0.110115	0.248	0.13	1	CG12795
10866	LOC6902800	2.0265e-33	-1.47836	0.667	0.831	3.42073e-29	crol
10867	LOC6902804	0.00312677	-0.573947	0.596	0.526	1	Sf3b1
10868	LOC6902806	0.603904	-0.423389	0.563	0.466	1	Mis12
10869	LOC6902807	0.338009	-0.64368	0.343	0.254	1	CG11835
10870	LOC6902809	0.179127	0.49853	0.028	0.013	1	LOC6902809
10871	LOC6902810	0.000737947	-0.112861	0.419	0.233	1	MED15
10872	LOC6902812	0.218595	-0.527162	0.034	0.019	1	CG4297
10873	LOC6902813	0.141565	-0.384303	0.716	0.513	1	LOC6902813
10874	LOC6902815	0.0110258	-0.112613	0.945	0.979	1	Hsp60B
10875	LOC6902818	0.140444	-1.3336	0.006	0.019	1	LOC6902818
10876	LOC6902821	2.24572e-11	-0.219668	0.927	0.952	3.79077e-07	RapGAP1
10877	LOC6902823	0.000662079	0.347832	0.865	0.749	1	CG12535
10878	LOC6902824	0.389307	0.281071	0.018	0.011	1	CG43235
10879	LOC6902826	0.526659	0.118665	0.052	0.061	1	CG13795
10880	LOC6902828	0.158528	-0.39065	0.419	0.294	1	LOC6902828
10881	LOC6902830	0.0624996	-1.75909	0	0.011	1	CG7179
10882	LOC6902831	2.14774e-09	0.47759	0.667	0.339	3.62539e-05	CG33635
10883	LOC6902833	0.417075	-0.238571	0.63	0.524	1	LOC6902833
10884	LOC6902837	0.411655	-1.39329	0.156	0.159	1	CG15800
10885	LOC6902838	1.68499e-07	0.511104	0.664	0.365	0.00284426	CG2898
10886	LOC6902845	1.68231e-31	1.30632	0.792	0.378	2.83974e-27	LOC6902845
10887	LOC6902849	4.60908e-45	-0.448767	0.991	0.997	7.78012e-41	capu
10888	LOC6902850	1.53862e-25	-0.580585	0.933	0.971	2.59719e-21	LOC6902850
10889	LOC6902852	0.0559613	-0.195133	0.844	0.767	1	LOC6902852
10890	LOC6902853	6.35046e-13	-0.356823	0.948	0.971	1.07196e-08	Mst36Fa
10891	LOC6902854	8.27036e-09	0.535339	0.664	0.344	0.000139604	LOC6902854
10892	LOC6902855	2.66009e-18	2.55556	0.242	0.021	4.49024e-14	LOC6902855
10893	LOC6902858	5.04233e-07	-0.27498	0.936	0.955	0.00851145	CG4970
10894	LOC6902859	1.97835e-05	0.412147	0.508	0.272	0.333945	CG34162
10895	LOC6902860	0.000305006	0.226424	0.41	0.225	1	CG10970
10896	LOC6902861	0.00088045	-0.299622	0.884	0.905	1	CG12307
10897	LOC6902866	5.21471e-20	0.918493	0.869	0.616	8.80243e-16	LOC6902866
10898	LOC6902867	5.35249e-26	1.15338	0.826	0.463	9.03501e-22	LOC6902867
10899	LOC6902868	3.76175e-67	0.486154	1	1	6.34983e-63	LOC6902868
10900	LOC6902871	2.18806e-80	2.22516	0.948	0.614	3.69345e-76	CG43394
10901	LOC6902872	1.27224e-08	-0.585167	0.847	0.82	0.000214755	CG3558
10902	LOC6902878	0.0696144	0.671837	0.015	0.003	1	Ugt37D1
10903	LOC6902881	1.68485e-10	0.348762	0.93	0.923	2.84403e-06	glu
10904	LOC6902884	0.293016	-0.576108	0.602	0.495	1	CG12078
10905	LOC6902885	0.000214799	-0.16376	0.768	0.683	1	Rim2
10906	LOC6902888	3.43287e-17	0.355156	0.96	0.979	5.79468e-13	eRF3
10907	LOC6902890	0.415561	-0.786287	0.107	0.082	1	Oatp33Ea
10908	LOC6902891	0.000729399	-0.232605	0.214	0.106	1	Oatp33Ea
10909	LOC6902896	0.000400672	0.193833	0.945	0.926	1	bun
10910	LOC6902899	0.0195128	0.656685	0.021	0.003	1	LOC6902899
10911	LOC6902901	8.58761e-11	0.392492	0.945	0.937	1.44959e-06	CG3222
10912	LOC6902903	7.0151e-30	0.368337	0.979	0.987	1.18415e-25	CLIP-190
10913	LOC6902906	2.40067e-06	-2.88497	0.043	0.143	0.0405234	LOC6902906
10914	LOC6902907	0.184545	0.37156	0.015	0.005	1	CG33928
10915	LOC6902908	0.00070021	0.263923	0.905	0.873	1	LOC6902908
10916	LOC6902909	0.000175492	0.317671	0.856	0.653	1	LOC6902909
10917	LOC6902910	1.82577e-08	0.661694	0.838	0.553	0.000308191	CG15628
10918	LOC6902915	2.47195e-49	0.950855	0.939	0.931	4.17266e-45	LOC6902915
10919	LOC6902916	5.26602e-25	2.18561	0.474	0.098	8.88904e-21	Pde11
10920	LOC6902917	1.21604e-50	2.65924	0.676	0.101	2.05267e-46	LOC6902917
10921	LOC6902920	4.34326e-13	1.33512	0.287	0.069	7.33142e-09	baf
10922	LOC6902923	2.11734e-42	2.23629	0.703	0.159	3.57407e-38	LOC6902923
10923	LOC6902926	2.74243e-06	0.41926	0.911	0.868	0.0462922	LOC6902926
10924	LOC6902927	0.00546686	1.25793	0.028	0.003	1	LOC6902927
10925	LOC6902929	0.141267	0.105107	0.774	0.611	1	LOC6902929
10926	LOC6902931	1.05098e-05	0.890115	0.058	0.003	0.177405	LOC6902931
10927	LOC6902933	7.8284e-54	1.45692	0.917	0.743	1.32143e-49	CG10588
10928	LOC6902934	9.76722e-06	0.343282	0.893	0.765	0.164871	LOC6902934
10929	LOC6902935	5.57227e-11	0.397795	0.865	0.78	9.40599e-07	Sec24CD
10930	LOC6902936	0.022757	-0.139743	0.939	0.979	1	sau
10931	LOC6902937	0.511602	-0.307169	0.135	0.108	1	CG42371
10932	LOC6902938	1.64677e-18	1.40081	0.391	0.09	2.77976e-14	CG34174
10933	LOC6902940	5.34676e-10	0.307764	0.976	0.976	9.02533e-06	ncm
10934	LOC6902941	0.235416	-0.36938	0.636	0.532	1	LOC6902941
10935	LOC6902942	0.0325776	2.76911	0.024	0.005	1	IM33
10936	LOC6902943	5.39084e-15	-0.442412	0.92	0.926	9.09973e-11	LOC6902943
10937	LOC6902945	0.000288062	0.109432	0.502	0.286	1	LOC6902945
10938	LOC6902946	1.20918e-08	-0.38596	0.884	0.894	0.00020411	LOC6902946
10939	LOC6902947	0.34823	-0.164688	0.563	0.413	1	LOC6902947
10940	LOC6902948	0.019657	-0.224858	0.615	0.407	1	LOC6902948
10941	LOC6902949	0.0589027	0.707668	0.021	0.005	1	CG15155
10942	LOC6902953	1.26061e-31	-1.19034	0.731	0.836	2.12792e-27	ham
10943	LOC6902956	0.0126549	-0.126707	0.147	0.079	1	ScpX
10944	LOC6902957	0.00401733	-0.141781	0.394	0.23	1	Cap-D2
10945	LOC6902958	1.56633e-12	-0.276666	0.972	0.995	2.64397e-08	CG10600
10946	LOC6902960	9.40378e-08	0.433068	0.875	0.772	0.00158736	LOC6902960
10947	LOC6902961	0.60573	-0.161045	0.804	0.669	1	LOC6902961
10948	LOC6902963	1.39457e-05	0.983708	0.07	0.008	0.235404	LOC6902963
10949	LOC6902966	0.132258	0.392188	0.012	0.003	1	CG16704
10950	LOC6902968	1.71304e-06	-2.48076	0.101	0.22	0.0289162	Drgx
10951	LOC6902973	3.18188e-27	-0.562937	0.936	0.974	5.37101e-23	CG31776
10952	LOC6902977	0.000313101	1.17419	0.113	0.04	1	IM33
10953	LOC6902978	0.0815806	-0.348993	0.755	0.64	1	CG34132
10954	LOC6902985	8.76724e-11	-1.23832	0.465	0.548	1.47991e-06	CG14537
10955	LOC6902986	0.495044	-0.343587	0.673	0.505	1	mts
10956	LOC6902988	0.00157569	1.10789	0.034	0.003	1	CG34015
10957	LOC6902990	0.057507	-0.28772	0.752	0.664	1	CG43115
10958	LOC6902992	0.55841	-0.20568	0.153	0.124	1	bru2
10959	LOC6902996	0.000793966	0.292182	0.235	0.119	1	LOC6902996
10960	LOC6903001	6.4898e-72	1.27788	0.945	0.942	1.09548e-67	LOC6903001
10961	LOC6903002	4.70701e-69	1.89672	0.942	0.574	7.94543e-65	LOC6903002
10962	LOC6903006	1.31015e-19	0.842231	0.838	0.542	2.21153e-15	LOC6903006
10963	LOC6903008	0.0319934	1.11352	0.024	0.005	1	CG17211
10964	LOC6903009	1.77793e-39	3.45123	0.44	0.024	3.00115e-35	LOC6903009
10965	LOC6903012	0.291536	-0.597888	0.248	0.183	1	CG9662
10966	LOC6903014	0.786477	-0.189497	0.817	0.685	1	GramD1B
10967	LOC6903015	5.20453e-32	1.10276	0.865	0.571	8.78525e-28	LOC6903015
10968	LOC6903016	5.04692e-15	3.15238	0.193	0.016	8.5192e-11	CG33282
10969	LOC6903017	0.0312814	1.55458	0.012	0	1	CG33281
10970	LOC6903020	2.00632e-06	-0.83643	0.627	0.606	0.0338666	LOC6903020
10971	LOC6903021	1.66682e-06	0.450071	0.939	0.894	0.028136	LOC6903021
10972	LOC6903022	3.40772e-81	1.51234	0.963	0.881	5.75223e-77	Myo31DF
10973	LOC6903030	0.00010637	-0.229914	0.899	0.958	1	LOC6903030
10974	LOC6903031	9.69519e-09	1.08507	0.217	0.061	0.000163655	LOC6903031
10975	LOC6903032	1.13595e-13	1.98694	0.153	0.005	1.91749e-09	LOC6903032
10976	LOC6903039	9.55966e-12	-0.22433	0.985	0.989	1.61367e-07	cmet
10977	LOC6903041	0.000860908	0.297405	0.869	0.709	1	LOC6903041
10978	LOC6903042	0.0111668	0.134283	0.575	0.36	1	CG33695
10979	LOC6903049	2.51642e-24	-0.387927	0.96	0.984	4.24772e-20	CG14926
10980	LOC6903052	0.786967	-0.839402	0.346	0.283	1	LOC6903052
10981	LOC6903064	0.337849	-0.278515	0.327	0.251	1	Ncoa6
10982	LOC6903065	1.94114e-28	1.69899	0.587	0.153	3.27665e-24	LOC6903065
10983	LOC6903066	1.52892e-10	-0.524766	0.807	0.82	2.58082e-06	CG13725
10984	LOC6903067	8.0771e-15	0.772724	0.777	0.426	1.36342e-10	LOC6903067
10985	LOC6903068	0.0254346	-0.53018	0.336	0.212	1	Ccdc85
10986	LOC6903071	3.80495e-50	-0.64853	0.957	0.989	6.42275e-46	CG11815
10987	LOC6903072	8.04803e-36	1.71095	0.81	0.31	1.35851e-31	CG3704
10988	LOC6903074	1.21244e-10	0.539725	0.832	0.558	2.0466e-06	CG9272
10989	LOC6903075	1.38835e-07	0.328481	0.905	0.881	0.00234353	LOC6903075
10990	LOC6903076	1.85628e-41	1.23781	0.896	0.717	3.1334e-37	CG5270
10991	LOC6903080	0.00302285	0.587286	0.037	0.005	1	CG9338
10992	LOC6903082	0.0269395	-2.23559	0.034	0.069	1	CG31676
10993	LOC6903083	6.14039e-47	1.36866	0.89	0.646	1.0365e-42	LOC6903083
10994	LOC6903084	2.31178e-99	3.46518	0.942	0.381	3.90229e-95	CG33322
10995	LOC6903085	0.0215764	0.967002	0.037	0.011	1	CG2617
10996	LOC6903086	7.35111e-19	0.347261	0.942	0.979	1.24087e-14	CG18155
10997	LOC6903093	4.23278e-38	-0.522785	0.942	0.989	7.14494e-34	LOC6903093
10998	LOC6903097	0.00581309	0.130775	0.905	0.934	1	LOC6903097
10999	LOC6903103	0.0842584	0.130839	0.853	0.72	1	LOC6903103
11000	LOC6903108	0.34845	-1.38093	0.012	0.021	1	CG14273
11001	LOC6903109	0.256044	-2.38223	0.021	0.011	1	CG7778
11002	LOC6903114	0.352142	-0.254891	0.688	0.484	1	Jwa
11003	LOC6903115	3.61875e-06	-0.136757	0.985	0.995	0.0610845	LOC6903115
11004	LOC6903117	5.6699e-42	-0.784362	0.92	0.968	9.57079e-38	CG44405
11005	LOC6903118	0.85403	-0.64837	0.547	0.418	1	CG42231
11006	LOC6903119	0.089304	-0.410264	0.783	0.72	1	Spc105R
11007	LOC6903120	0.602771	-0.473514	0.602	0.471	1	LOC6903120
11008	LOC6903123	1.17219e-06	0.525809	0.734	0.455	0.0197865	LOC6903123
11009	LOC6903125	7.98567e-19	0.668421	0.96	0.897	1.34798e-14	mtgo
11010	LOC6903126	0.000559264	0.230636	0.85	0.683	1	Tim9a
11011	LOC6903127	0.00811399	-0.119	0.517	0.31	1	grp
11012	LOC6903133	2.44045e-20	1.15363	0.55	0.169	4.11947e-16	LOC6903133
11013	LOC6903134	0.0328731	0.563419	0.024	0.005	1	LOC6903134
11014	LOC6903135	0.00402818	0.208158	0.899	0.854	1	CG31933
11015	LOC6903137	0.00760303	-0.219051	0.875	0.86	1	c-cup
11016	LOC6903138	9.64941e-24	-1.46447	0.645	0.754	1.62882e-19	LOC6903138
11017	LOC6903142	0.185978	0.432172	0.015	0.005	1	Nplp4
11018	LOC6903150	9.51759e-05	-0.412967	0.841	0.799	1	LOC6903150
11019	LOC6903152	0.771902	-1.44077	0.043	0.037	1	ds
11020	LOC6903160	7.99635e-06	0.302487	0.245	0.101	0.134978	Sf3b5
11021	LOC6903162	6.4912e-10	2.71382	0.119	0.008	1.09572e-05	CG34215
11022	LOC6903163	0.699061	-0.102761	0.722	0.579	1	CG34178
11023	LOC6903167	1.19824e-19	0.90239	0.856	0.582	2.02263e-15	LOC6903167
11024	LOC6903169	0.575985	-0.471537	0.012	0.008	1	Psf2
11025	LOC6903171	1.81686e-06	-0.281508	0.917	0.963	0.0306686	CG43169
11026	LOC6903172	0.321348	0.138154	0.012	0.005	1	LOC6903172
11027	LOC6903174	1.21527e-05	0.492942	0.251	0.106	0.205137	CG14340
11028	LOC6903175	2.2889e-28	-0.72669	0.893	0.963	3.86367e-24	Pino
11029	LOC6903177	0.00465324	0.36001	0.083	0.032	1	capt
11030	LOC6903178	8.8125e-05	-0.550535	0.722	0.688	1	Charon
11031	LOC6903186	3.53856e-104	3.90225	0.939	0.23	5.97308e-100	CG7634
11032	LOC6903187	3.39665e-12	-0.632001	0.829	0.854	5.73354e-08	LOC6903187
11033	LOC6903191	0.0240038	-0.204955	0.673	0.577	1	CG31924
11034	LOC6903193	0.103601	-0.142302	0.654	0.458	1	CG5565
11035	LOC6903194	0.859285	-0.916067	0.128	0.122	1	NLaz
11036	LOC6903198	0.010612	-0.193887	0.297	0.177	1	LOC6903198
11037	LOC6903199	0.036268	-0.252234	0.878	0.852	1	Hez
11038	LOC6903204	0.0692566	0.586969	0.015	0.003	1	CG7420
11039	LOC6903205	0.0123681	1.27276	0.04	0.011	1	CG7420
11040	LOC6903207	0.0738592	-0.546223	0.682	0.563	1	LOC6903207
11041	LOC6903208	0.835777	-0.692059	0.015	0.013	1	Or22b
11042	LOC6903209	3.04666e-49	-0.508203	0.994	0.995	5.14277e-45	LOC6903209
11043	LOC6903212	2.21842e-07	0.367418	0.862	0.651	0.00374469	RFeSP
11044	LOC6903213	0.0608057	-0.654104	0.59	0.505	1	LOC6903213
11045	LOC6903215	1.407e-46	1.41559	0.914	0.688	2.37501e-42	Mst87F
11046	LOC6903216	0.843205	-0.153993	0.798	0.624	1	LOC6903216
11047	LOC6903218	6.65082e-07	0.223369	0.33	0.14	0.0112266	LOC6903218
11048	LOC6903221	0.734943	-0.529343	0.401	0.323	1	LOC6903221
11049	LOC6903222	3.81678e-12	0.916184	0.385	0.124	6.44272e-08	LOC6903222
11050	LOC6903223	1.32552e-06	0.152188	0.327	0.14	0.0223748	LOC6903223
11051	LOC6903224	6.43869e-13	0.6882	0.841	0.545	1.08685e-08	LOC6903224
11052	LOC6903225	2.38613e-05	-0.661909	0.706	0.651	0.402779	LOC6903225
11053	LOC6903226	0.0200513	-0.395901	0.22	0.132	1	btv
11054	LOC6903229	4.66288e-18	0.704557	0.881	0.717	7.87093e-14	LOC6903229
11055	LOC6903235	1.07748e-05	0.28287	0.765	0.537	0.181878	LOC6903235
11056	LOC6903236	2.95323e-59	1.30075	0.951	0.892	4.98505e-55	CG15144
11057	LOC6903237	1.12311e-73	2.17182	0.927	0.529	1.89581e-69	CG15144
11058	LOC6903238	1.50559e-37	0.423959	0.991	0.992	2.54143e-33	Dhc36C
11059	LOC6903240	0.00321232	-2.02955	0.098	0.161	1	CG5245
11060	LOC6903241	0.321348	0.35203	0.012	0.005	1	LOC6903241
11061	LOC6903243	0.139141	0.114511	0.502	0.344	1	BicD
11062	LOC6903244	0.000955404	-1.73637	0.177	0.249	1	Ugt317A1
11063	LOC6903247	4.95896e-75	3.82036	0.774	0.082	8.37073e-71	LOC6903247
11064	LOC6903248	9.03549e-10	-1.66536	0.45	0.516	1.52519e-05	LOC6903248
11065	LOC6903251	0.134144	-0.448475	0.067	0.04	1	CG3251
11066	LOC6903252	1.7212e-92	-1.2397	0.936	0.989	2.90538e-88	LOC6903252
11067	LOC6903253	0.00243526	-0.171241	0.171	0.085	1	LOC6903253
11068	LOC6903254	0.036794	0.569458	0.018	0.003	1	LOC6903254
11069	LOC6903256	0.000253969	0.233957	0.936	0.905	1	dpy
11070	LOC6903257	0.0325776	1.82366	0.024	0.005	1	CG5245
11071	LOC6903258	0.366791	-0.298154	0.015	0.008	1	LOC6903258
11072	LOC6903261	0.00253202	-0.244135	0.217	0.114	1	LOC6903261
11073	LOC6903262	0.000491419	0.149736	0.768	0.537	1	LOC6903262
11074	LOC6903263	2.28108e-06	0.397961	0.563	0.304	0.0385046	LOC6903263
11075	LOC6903264	1.40658e-18	0.818357	0.893	0.696	2.3743e-14	LOC6903264
11076	LOC6903267	0.00168033	-0.297459	0.826	0.746	1	LOC6903267
11077	LOC6903268	1.23476e-08	0.506772	0.792	0.513	0.000208427	LOC6903268
11078	LOC6903269	2.39255e-07	0.450382	0.728	0.434	0.00403862	LOC6903269
11079	LOC6903270	0.0316898	-0.393536	0.728	0.624	1	LOC6903270
11080	LOC6903274	2.30561e-08	-0.581956	0.841	0.849	0.000389187	LOC6903274
11081	LOC6903276	6.76178e-44	-0.766881	0.924	0.979	1.14139e-39	CG31805
11082	LOC6903278	0.000614315	0.245853	0.511	0.299	1	LOC6903278
11083	LOC6903280	3.49277e-17	-1.54308	0.575	0.656	5.89579e-13	CG34159
11084	LOC6903282	1.3972e-08	0.496746	0.346	0.13	0.000235848	LOC6903282
11085	LOC6903283	4.44375e-07	-2.11703	0.165	0.288	0.00750105	CG31898
11086	LOC6903284	6.33714e-11	0.372381	0.419	0.153	1.06971e-06	LOC6903284
11087	LOC6903286	0.000202462	0.250636	0.523	0.302	1	LOC6903286
11088	LOC6903287	6.73895e-05	0.444471	0.165	0.063	1	Ir21a
11089	LOC6903288	8.73849e-14	-0.366589	0.954	0.981	1.47506e-09	CG15824
11090	LOC6903291	0.103663	0.495172	0.89	0.767	1	PNUTS
11091	LOC6903294	3.00712e-10	-0.50305	0.853	0.884	5.07602e-06	Nuf2
11092	LOC6903295	6.21888e-05	-0.921219	0.263	0.344	1	CG9068
11093	LOC6903298	0.988784	-0.650676	0.456	0.347	1	MICU1
11094	LOC6903300	0.006403	-0.10267	0.076	0.029	1	LOC6903300
11095	LOC6903301	0.0884578	-0.128798	0.92	0.952	1	WDY
11096	LOC6903304	4.94002e-06	0.679327	0.624	0.341	0.0833876	CG18788
11097	LOC6903307	0.591106	1.05187	0.018	0.013	1	LOC6903307
11098	LOC6903311	6.54679e-10	0.666655	0.731	0.426	1.1051e-05	TfIIB
11099	LOC6903313	1.6107e-06	-0.541244	0.856	0.844	0.0271886	Nipped-B
11100	LOC6903314	4.01368e-14	1.1961	0.459	0.159	6.77509e-10	rho-5
11101	LOC6903315	0.0743666	-0.16403	0.933	0.96	1	LOC6903315
11102	LOC6903316	1.09826e-06	2.46345	0.061	0	0.0185387	CG5731
11103	LOC6903317	0.00167836	-0.305863	0.333	0.183	1	LOC6903317
11104	LOC6903318	0.172331	-0.437045	0.48	0.328	1	CG17684
11105	LOC6903319	1.33235e-35	-0.758402	0.951	0.976	2.249e-31	Utx
11106	LOC6903320	0.00143912	0.174776	0.899	0.836	1	CYLD
11107	LOC6903321	3.92916e-09	-0.704497	0.804	0.812	6.63242e-05	CG5056
11108	LOC6903323	0.587875	-0.197298	0.688	0.571	1	LOC6903323
11109	LOC6903324	0.086577	0.123298	0.881	0.828	1	CG14651
11110	LOC6903325	2.16487e-50	2.05951	0.859	0.392	3.6543e-46	CG3123
11111	LOC6903329	7.89313e-08	1.54497	0.159	0.037	0.00133236	LOC6903329
11112	LOC6903330	5.79486e-06	1.02016	0.104	0.021	0.0978172	CG34179
11113	LOC6903331	0.474534	-0.563925	0.416	0.304	1	CG32641
11114	LOC6903333	0.000463037	1.19482	0.052	0.008	1	Gal
11115	LOC6903334	0.00284918	0.24759	0.945	0.894	1	lid
11116	LOC6903335	0.0696025	-0.56724	0.443	0.399	1	LOC6903335
11117	LOC6903336	4.9045e-13	0.70079	0.575	0.249	8.27879e-09	LOC6903336
11118	LOC6903339	0.309007	-1.00676	0.232	0.225	1	Gpdh1
11119	LOC6903340	2.59298e-15	-0.629809	0.869	0.923	4.37695e-11	LOC6903340
11120	LOC6903341	0.0238227	-0.151073	0.856	0.839	1	LOC6903341
11121	LOC6903342	2.652e-05	-0.260942	0.884	0.915	0.447658	LOC6903342
11122	LOC6903343	0.0889694	-0.14447	0.927	0.981	1	bchs
11123	LOC6903344	0.0312814	1.07171	0.012	0	1	LOC6903344
11124	LOC6903345	0.0683127	-0.1827	0.865	0.86	1	LOC6903345
11125	LOC6903346	0.0613018	0.916617	0.031	0.011	1	LOC6903346
11126	LOC6903349	0.679188	-0.141905	0.755	0.616	1	LOC6903349
11127	LOC6903350	0.0569135	-0.11332	0.933	0.955	1	CG14077
11128	LOC6903352	0.609525	-0.546241	0.557	0.437	1	LOC6903352
11129	LOC6903358	1.81636e-16	0.650141	0.615	0.249	3.06602e-12	Cht10
11130	LOC6903360	1.44389e-24	-2.29294	0.263	0.545	2.43729e-20	CG17715
11131	LOC6903361	0.000190407	-0.93912	0.596	0.542	1	CG40191
11132	LOC6903362	0.00367242	0.104037	0.239	0.132	1	CG33298
11133	LOC6903363	0.365719	-0.199148	0.015	0.008	1	LOC6903363
11134	LOC6903365	6.59717e-21	-0.775971	0.878	0.894	1.1136e-16	FucTB
11135	LOC6903367	2.45036e-19	0.816427	0.865	0.725	4.1362e-15	LOC6903367
11136	LOC6903368	0.00113122	0.145661	0.202	0.101	1	Shawl
11137	LOC6903369	0.0434481	-0.522087	0.648	0.558	1	CG34181
11138	LOC6903370	4.87761e-33	1.78848	0.596	0.127	8.23341e-29	LOC6903370
11139	LOC6903371	9.88176e-05	0.364655	0.315	0.159	1	LOC6903371
11140	LOC6903372	0.198866	-0.306302	0.768	0.63	1	Cks30A
11141	LOC6903373	9.40277e-12	0.687195	0.514	0.209	1.58719e-07	armi
11142	LOC6903375	0.36541	0.127513	0.933	0.897	1	lmgB
11143	LOC6903376	7.36399e-16	0.34542	0.93	0.976	1.24304e-11	Acer
11144	LOC6903377	5.37979e-10	0.24361	0.437	0.175	9.08109e-06	PIG-U
11145	LOC6903381	6.55658e-06	-0.383425	0.847	0.841	0.110675	CG43796
11146	LOC6903386	2.60728e-05	0.348786	0.813	0.672	0.440108	LOC6903386
11147	LOC6903391	4.21063e-11	0.399673	0.914	0.905	7.10754e-07	LOC6903391
11148	LOC6903392	5.67022e-09	-1.11449	0.547	0.574	9.57134e-05	ttm3
11149	LOC6903394	7.8502e-87	1.32331	0.982	0.984	1.32511e-82	LOC6903394
11150	LOC6903395	0.0448753	-1.46992	0.135	0.079	1	tio
11151	LOC6903397	2.57233e-07	0.307945	0.382	0.172	0.00434209	LOC6903397
11152	LOC6903398	5.41529e-45	1.74975	0.875	0.397	9.14101e-41	LOC6903398
11153	LOC6903400	5.47853e-06	0.298467	0.239	0.095	0.0924776	LOC6903400
11154	LOC6903402	2.11832e-51	1.73125	0.89	0.481	3.57572e-47	LOC6903402
11155	LOC6903403	1.16497e-14	1.88689	0.465	0.159	1.96647e-10	LOC6903403
11156	LOC6903405	6.74182e-39	0.64104	0.966	0.966	1.13802e-34	LOC6903405
11157	LOC6903406	0.8019	-0.19146	0.021	0.019	1	Naxd
11158	LOC6903407	2.83695e-06	0.424775	0.823	0.611	0.0478877	CG31638
11159	LOC6903411	5.8505e-06	0.466862	0.385	0.188	0.0987564	IFT52
11160	LOC6903413	0.841688	-0.518043	0.009	0.011	1	LOC6903413
11161	LOC6903415	2.03606e-36	-0.625139	0.939	0.979	3.43687e-32	LOC6903415
11162	LOC6903419	0.0102058	1.22002	0.024	0.003	1	LOC6903419
11163	LOC6903420	2.3165e-06	-0.225842	0.125	0.029	0.0391025	ics
11164	LOC6903424	0.362514	0.3725	0.015	0.008	1	LOC6903424
11165	LOC6903426	1.20599e-13	-0.706959	0.783	0.802	2.03571e-09	LOC6903426
11166	LOC6903428	0.0496116	-0.196314	0.853	0.828	1	CG16852
11167	LOC6903432	0.0755039	0.179359	0.034	0.013	1	CG33642
11168	LOC6903433	0.0159661	2.41487	0.015	0	1	CG33640
11169	LOC6903434	1.88985e-17	-0.656388	0.865	0.894	3.19006e-13	LOC6903434
11170	LOC6903435	0.00550339	1.1306	0.034	0.005	1	LOC6903435
11171	LOC6903438	9.7353e-11	0.780809	0.431	0.167	1.64332e-06	CG42784
11172	LOC6903441	2.45997e-15	0.45103	0.927	0.923	4.15243e-11	LOC6903441
11173	LOC6903442	1.44341e-06	0.546788	0.728	0.426	0.0243648	CG43850
11174	LOC6903444	2.20911e-05	0.259419	0.896	0.923	0.372898	CG10859
11175	LOC6903448	0.084857	-0.374588	0.737	0.659	1	DnaJ-60
11176	LOC6903449	1.28731e-09	0.466954	0.716	0.368	2.17299e-05	ND-B22
11177	LOC6903452	2.93117e-72	2.14276	0.914	0.519	4.94781e-68	LOC6903452
11178	LOC6903454	0.822553	-0.834401	0.018	0.016	1	LOC6903454
11179	LOC6903455	9.88364e-09	-0.537226	0.832	0.836	0.000166836	LOC6903455
11180	LOC6903457	0.00190263	0.407166	0.11	0.045	1	LOC6903457
11181	LOC6903458	0.00170507	-0.535382	0.281	0.156	1	LOC6903458
11182	LOC6903460	0.0289798	0.302853	0.838	0.68	1	Vha16-5
11183	LOC6903464	0.164296	-0.589613	0.242	0.169	1	Su(H)
11184	LOC6903466	0.00575702	-0.250132	0.031	0.077	1	mol
11185	LOC6903469	0.0312814	1.16004	0.012	0	1	LOC6903469
11186	LOC6903470	0.101426	0.234694	0.627	0.45	1	side-II
11187	LOC6903471	6.57628e-36	-0.5775	0.957	0.987	1.11008e-31	LOC6903471
11188	LOC6903472	2.13818e-86	3.02365	0.908	0.336	3.60925e-82	LOC6903472
11189	LOC6903474	2.24489e-76	3.07327	0.85	0.188	3.78938e-72	LOC6903474
11190	LOC6903477	8.3173e-21	1.42188	0.78	0.386	1.40396e-16	LOC6903477
11191	LOC6903478	1.15241e-13	0.992088	0.535	0.201	1.94527e-09	LOC6903478
11192	LOC6903479	0.00110092	-0.726932	0.615	0.545	1	LOC6903479
11193	LOC6903485	0.0434365	-0.3603	0.709	0.601	1	LOC6903485
11194	LOC6903489	1.14049e-13	0.427487	0.902	0.817	1.92515e-09	CG33140
11195	LOC6903491	0.0102621	1.2458	0.024	0.003	1	LOC6903491
11196	LOC6903493	2.42188e-06	1.41183	0.086	0.011	0.0408813	LOC6903493
11197	LOC6903496	2.83859e-14	0.68217	0.81	0.519	4.79153e-10	CG17217
11198	LOC6903497	2.22823e-16	0.632032	0.914	0.635	3.76124e-12	CG42685
11199	LOC6903498	1.38304e-99	2.9574	0.957	0.45	2.33457e-95	CG42685
11200	LOC6903499	5.18184e-42	0.856957	0.951	0.913	8.74695e-38	CG42685
11201	LOC6903509	3.39464e-06	0.228583	0.927	0.976	0.0573016	S-Lap3
11202	LOC6903510	0.000502652	-0.274626	0.893	0.899	1	CG13137
11203	LOC6903515	0.184545	0.581049	0.015	0.005	1	LOC6903515
11204	LOC6903516	0.170307	0.653519	0.064	0.04	1	Toll-4
11205	LOC6903523	0.0128183	-0.269298	0.171	0.095	1	RfC3
11206	LOC6903524	5.02084e-06	0.247461	0.373	0.177	0.0847517	LOC6903524
11207	LOC6903528	6.94964e-36	0.937927	0.914	0.791	1.1731e-31	LOC6903528
11208	LOC6903530	7.62259e-14	-0.705159	0.844	0.831	1.28669e-09	Aatf
11209	LOC6903534	3.22215e-17	0.389209	0.93	0.96	5.43898e-13	LOC6903534
11210	LOC6903538	6.93006e-99	2.18046	0.972	0.881	1.16979e-94	LOC6903538
11211	LOC6903539	7.36281e-08	0.360401	0.905	0.876	0.00124284	CG31226
11212	LOC6903540	3.80593e-21	-0.788774	0.902	0.905	6.42441e-17	mus201
11213	LOC6903541	2.95723e-15	-3.22178	0.083	0.302	4.9918e-11	grk
11214	LOC6903542	5.20345e-22	-0.430866	0.954	0.984	8.78343e-18	Akap200
11215	LOC6903544	0.235761	-1.1464	0.024	0.04	1	LOC6903544
11216	LOC6903545	0.00014619	0.202815	0.887	0.831	1	CG42820
11217	LOC6903547	0.130302	0.709013	0.012	0.003	1	CG42819
11218	LOC6903548	0.149432	-0.378501	0.055	0.032	1	CG13384
11219	LOC6903553	0.0631016	-0.327245	0.529	0.341	1	LOC6903553
11220	LOC6903555	3.37852e-17	1.23306	0.517	0.172	5.70295e-13	LOC6903555
11221	LOC6903557	3.36791e-08	0.41368	0.887	0.783	0.000568503	CG3645
11222	LOC6903558	0.00010476	-0.292254	0.905	0.931	1	CG43783
11223	LOC6903559	0.631745	-0.353616	0.719	0.569	1	Nxf3
11224	LOC6903560	7.35947e-23	1.29681	0.639	0.206	1.24228e-18	qjt
11225	LOC6903561	0.00238849	-0.319126	0.911	0.857	1	spen
11226	LOC6903564	5.4573e-13	1.10363	0.404	0.138	9.21192e-09	LanB1
11227	LOC6903567	8.48496e-17	-0.173079	0.994	0.995	1.43226e-12	LOC6903567
11228	LOC6903573	0.686594	-0.723901	0.168	0.161	1	CG12512
11229	LOC6903574	2.1421e-28	1.39467	0.67	0.204	3.61587e-24	LOC6903574
11230	LOC6903575	1.626e-17	1.45283	0.511	0.167	2.74469e-13	nompC
11231	LOC6903576	0.914284	0.426774	0.037	0.034	1	LOC6903576
11232	LOC6903577	4.82234e-15	0.926348	0.664	0.28	8.14011e-11	LOC6903577
11233	LOC6903581	4.24455e-54	2.43401	0.777	0.18	7.1648e-50	LOC6903581
11234	LOC6903583	2.59873e-05	0.417328	0.636	0.386	0.438666	CG43346
11235	LOC6903584	0.474905	-0.542202	0.584	0.452	1	LOC6903584
11236	LOC6903586	9.67972e-07	0.317394	0.578	0.307	0.0163394	CG9970
11237	LOC6903587	0.0285356	-0.209974	0.073	0.034	1	CG34136
11238	LOC6903588	0.0189918	2.11349	0.021	0.003	1	CG14397
11239	LOC6903589	0.0016313	1.99979	0.04	0.005	1	ppk13
11240	LOC6903598	0.000159277	1.18048	0.08	0.019	1	LOC6903598
11241	LOC6903600	0.00117479	0.317808	0.306	0.169	1	Ten-m
11242	LOC6903613	0.0495931	-0.875648	0.024	0.053	1	wgn
11243	LOC6903619	2.37199e-05	0.517455	0.557	0.317	0.400392	CG32581
11244	LOC6903640	0.000227905	0.358725	0.661	0.437	1	ATPsyndelta
11245	LOC6903641	4.80981e-05	1.19733	0.092	0.021	0.811897	LOC6903641
11246	LOC6903642	2.19079e-05	0.259125	0.746	0.505	0.369805	CG34408
11247	LOC6903645	7.87854e-05	0.679425	0.095	0.024	1	LOC6903645
11248	LOC6903648	0.000394712	0.141162	0.835	0.638	1	RpS27A
11249	LOC6903654	0.909912	-0.416697	0.657	0.479	1	CG4797
11250	LOC6903676	1.73432e-31	-1.35433	0.74	0.841	2.92753e-27	CG33095
11251	LOC6903678	0.0147802	-0.292297	0.853	0.823	1	Tom20
11252	LOC6903689	0.188507	0.514558	0.162	0.116	1	mRpL3
11253	LOC6903708	0.00211091	0.320846	0.232	0.122	1	RpS19a
11254	LOC6903723	8.10186e-05	-0.668748	0.706	0.646	1	Atg8b
11255	LOC6903724	7.22906e-06	1.80845	0.073	0.008	0.122027	TyrRII
11256	LOC6903735	0.122002	-0.364181	0.792	0.683	1	CG11634
11257	LOC6903741	1.90313e-06	0.828853	0.156	0.045	0.0321248	LOC6903741
11258	LOC6903743	0.61265	0.654835	0.031	0.024	1	LOC6903743
11259	LOC6903759	0.834364	-0.525439	0.015	0.013	1	LOC6903759
11260	LOC6903765	1.02776e-07	0.536862	0.352	0.143	0.00173486	CG11155
11261	LOC6903769	0.708865	-0.263679	0.661	0.479	1	CG4901
11262	LOC6903780	4.51075e-20	0.946571	0.624	0.212	7.61415e-16	LOC6903780
11263	LOC6903806	0.0228611	-0.315981	0.122	0.066	1	Desi
11264	LOC6903865	0.00063295	0.176201	0.465	0.265	1	barr
11265	LOC6903866	0.587438	-0.288137	0.015	0.011	1	LOC6903866
11266	LOC6903867	0.0772197	-0.516336	0.349	0.238	1	LOC6903867
11267	LOC6903881	0.294477	-0.15188	0.832	0.799	1	EloC
11268	LOC6903882	0.0225053	-0.327585	0.746	0.648	1	RpL11
11269	LOC6903885	0.00059684	-0.550038	0.795	0.77	1	Dek
11270	LOC6903886	1.38472e-06	0.33918	0.502	0.257	0.0233741	Fen1
11271	LOC6903887	2.1782e-46	-1.68678	0.728	0.868	3.6768e-42	IntS8
11272	LOC6903889	0.1155	0.873545	0.07	0.042	1	LOC6903889
11273	LOC6903890	0.134111	0.171681	0.034	0.016	1	LOC6903890
11274	LOC6903893	5.60781e-63	2.25383	0.878	0.307	9.46599e-59	LOC6903893
11275	LOC6903898	0.000164642	0.202317	0.294	0.151	1	krimp
11276	LOC6903901	0.000757939	0.224028	0.147	0.063	1	Rab7
11277	LOC6903902	0.0206656	0.191559	0.055	0.021	1	LSm3
11278	LOC6903915	3.22085e-32	2.12638	0.694	0.193	5.43679e-28	LOC6903915
11279	LOC6903920	0.132258	0.255639	0.012	0.003	1	CG30480
11280	LOC6903938	1.96971e-27	-0.707426	0.908	0.974	3.32487e-23	Efhc1.1
11281	LOC6903952	1.3498e-56	2.83173	0.67	0.077	2.27847e-52	LOC6903952
11282	LOC6903955	5.2687e-09	0.969621	0.226	0.063	8.89356e-05	CG43902
11283	LOC6903962	5.82486e-08	-0.228353	0.966	0.981	0.000983236	CG4538
11284	LOC6903964	2.00517e-13	0.819403	0.306	0.074	3.38472e-09	Surf6
11285	LOC6903974	0.0394462	-0.595619	0.07	0.034	1	LOC6903974
11286	LOC6903978	0.0022494	1.71659	0.024	0	1	mRpL33
11287	LOC6903998	9.28921e-07	0.307553	0.651	0.357	0.0156802	LOC6903998
11288	LOC6904036	0.677876	-0.861495	0.107	0.09	1	CG13138
11289	LOC6904037	0.0156896	0.314338	0.034	0.008	1	CG9065
11290	LOC6904059	0.993794	-0.678246	0.45	0.347	1	LOC6904059
11291	LOC6904061	1.42046e-36	1.66999	0.832	0.344	2.39774e-32	Kif3C
11292	LOC6904084	0.351245	-0.200086	0.147	0.111	1	CG11920
11293	LOC6904085	0.0263498	-0.177484	0.881	0.899	1	Stt3B
11294	LOC6904087	2.0299e-05	0.430821	0.199	0.077	0.342647	shams
11295	LOC6904089	1.95798e-06	1.42208	0.104	0.019	0.0330508	LOC6904089
11296	LOC6904092	0.000906616	0.790005	0.049	0.008	1	CG11608
11297	LOC6904109	2.0691e-07	0.362581	0.832	0.566	0.00349264	AGO2
11298	LOC6904117	2.58173e-14	3.65734	0.144	0	4.35797e-10	LOC6904117
11299	LOC6904123	0.00245854	-0.436289	0.713	0.643	1	Cdk1

### Sheet: LateSCDGE_4-3_RNAsnnres.0.8orth
	gene	p_val	avg_log2FC	cluster_4	cluster_3	p_val_adj	DmelID
1	HCS66-mgp01	5.68886e-11	0.291866	0.957	0.844	9.60279e-07	NA
2	HCS66-mgp02	3.13894e-19	0.47514	0.98	0.941	5.29853e-15	NA
3	HCS66-mgp03	0.000269809	0.261624	0.131	0.057	1	NA
4	HCS66-mgp04	0.00156064	-0.316745	0.171	0.091	1	NA
5	HCS66-mgp05	3.88503e-07	0.283638	0.586	0.357	0.00655793	NA
6	HCS66-mgp06	0.0780515	0.895669	0.016	0.004	1	NA
7	HCS66-mgp08	0.000611128	-0.267551	0.099	0.04	1	NA
8	HCS66-mgp09	1.46271e-12	0.339502	0.561	0.277	2.46906e-08	NA
9	HCS66-mgp10	0.00650046	-0.497879	0.083	0.038	1	NA
10	HCS66-mgp11	3.00877e-07	0.175704	0.736	0.484	0.00507881	NA
11	HCS66-mgp12	0.578892	-0.523039	0.408	0.334	1	NA
12	HCS66-mgp13	0.00595823	-3.21144	0	0.017	1	NA
13	HCS66-mgr01	8.16669e-19	0.499709	0.914	0.638	1.37854e-14	NA
14	HCS66-mgr02	7.5581e-07	0.199181	0.786	0.548	0.0127581	NA
15	LOC117183162	0.786009	-1.25065	0.043	0.038	1	CG12868
16	LOC117183164	1.02835e-12	1.95297	0.176	0.032	1.73585e-08	LManVI
17	LOC117183165	7.22226e-15	1.03387	0.405	0.15	1.21912e-10	Vha16-4
18	LOC117183166	0.562947	-0.735639	0.056	0.047	1	mtTFB1
19	LOC117183167	6.48517e-93	-1.74055	0.937	0.937	1.0947e-88	CG15144
20	LOC117183168	0.0330612	0.861508	0.027	0.008	1	ND-MNLL
21	LOC117183171	2.82893e-57	2.39996	0.664	0.142	4.77523e-53	LOC117183171
22	LOC117183172	2.7508e-18	0.774349	0.664	0.321	4.64336e-14	LOC117183172
23	LOC117183176	0.00851845	-0.192214	0.948	0.867	1	tun
24	LOC117183177	0.15004	-0.241011	0.863	0.763	1	LOC117183177
25	LOC117183182	2.0093e-05	0.96847	0.11	0.036	0.339171	NA
26	LOC117183183	7.20932e-07	1.49664	0.068	0.006	0.0121693	LOC117183183
27	LOC117183184	0.0309619	-0.557377	0.137	0.085	1	LOC117183184
28	LOC117183186	0.000589838	1.3772	0.061	0.017	1	aub
29	LOC117183190	3.70582e-08	0.260235	0.878	0.674	0.000625542	LOC117183190
30	LOC117183193	0.0992242	-0.664531	0.072	0.044	1	SkpA
31	LOC117183195	0.183607	-0.256016	0.005	0.013	1	NA
32	LOC117183196	6.9909e-09	-0.256207	0.98	0.907	0.000118006	CG30271
33	LOC117183197	0.000454966	0.745641	0.088	0.032	1	NA
34	LOC117183199	5.00442e-24	1.33509	0.36	0.074	8.44746e-20	NA
35	LOC117183200	0.00219096	-0.385569	0.887	0.812	1	NA
36	LOC117183201	0.000558238	1.73573	0.045	0.008	1	NA
37	LOC117183203	0.211355	-2.3846	0.016	0.027	1	NA
38	LOC117183205	0.0780515	0.56964	0.016	0.004	1	LOC117183205
39	LOC117183208	0.639756	-0.673707	0.241	0.228	1	NA
40	LOC117183209	0.0691984	-3.04611	0.002	0.013	1	NA
41	LOC117183210	0.650249	-1.32617	0.043	0.036	1	AGO2
42	LOC117183214	0.0767324	-1.9169	0.068	0.095	1	NA
43	LOC117183215	0.779182	-0.650666	0.063	0.057	1	NA
44	LOC117183216	0.00288887	1.22495	0.034	0.006	1	LOC117183216
45	LOC117183218	0.085377	-0.665263	0.047	0.025	1	LOC117183218
46	LOC117183221	1.31564e-18	2.0535	0.248	0.04	2.2208e-14	CG4562
47	LOC117183223	3.21671e-05	0.283673	0.079	0.019	0.542981	CG17806
48	LOC117183224	0.0151913	1.01938	0.023	0.004	1	NA
49	LOC117183227	0.290201	-1.35159	0.009	0.017	1	NA
50	LOC117183232	0.9288	-0.826384	0.014	0.013	1	NA
51	LOC117183236	6.44853e-05	1.4348	0.059	0.011	1	NA
52	LOC117183237	4.34279e-07	0.38376	0.309	0.146	0.00733064	NA
53	LOC117183238	1.19506e-08	0.33401	0.457	0.233	0.000201726	LOC117183238
54	LOC117183240	0.00800798	-0.251768	0.356	0.237	1	NA
55	LOC117183243	5.08143e-07	0.451977	0.207	0.082	0.00857746	LOC117183243
56	LOC117183244	0.578999	-0.239679	0.027	0.021	1	LOC117183244
57	LOC117183253	0.0528136	-1.267	0.016	0.036	1	NA
58	LOC117183254	2.03915e-20	1.44111	0.239	0.03	3.44208e-16	LOC117183254
59	LOC117183259	0.204597	-0.133089	0.038	0.023	1	NA
60	LOC117183266	0.000513642	2.61317	0.036	0.004	1	NA
61	LOC117183270	1.55779e-37	-1.0438	0.869	0.886	2.62955e-33	CG31510
62	LOC117183295	0.0838832	0.418163	0.023	0.008	1	NA
63	LOC117183296	0.118862	-0.37034	0.196	0.144	1	NA
64	LOC117183297	2.54121e-22	1.88131	0.365	0.089	4.28956e-18	CG13838
65	LOC117183299	0.00046693	1.73072	0.032	0.002	1	LOC117183299
66	LOC117183302	4.81694e-11	0.922642	0.176	0.038	8.131e-07	NA
67	LOC117183307	3.93875e-39	4.05439	0.356	0.019	6.64861e-35	NA
68	LOC117183308	0.496455	-0.721438	0.218	0.18	1	LOC117183308
69	LOC117183316	0.064704	0.385434	0.02	0.006	1	LOC117183316
70	LOC117183317	0.74056	-0.486709	0.027	0.023	1	LOC117183317
71	LOC117183319	8.4912e-11	1.55794	0.133	0.019	1.43331e-06	NA
72	LOC117183320	0.834412	-0.560654	0.011	0.013	1	NA
73	LOC117183333	0.893822	-1.64711	0.02	0.021	1	LOC117183333
74	LOC117183335	0.00835985	0.703618	0.02	0.002	1	NA
75	LOC117183337	0.674616	-1.38629	0.047	0.04	1	CG6184
76	LOC117183339	0.427827	-1.23934	0.027	0.036	1	CG9593
77	LOC117183342	0.00262735	0.792172	0.025	0.002	1	LOC117183342
78	LOC117183345	0.207043	0.500486	0.018	0.008	1	NA
79	LOC117183346	0.000177686	0.75103	0.106	0.04	1	LOC117183346
80	LOC117183347	0.00514882	-0.146683	0.027	0.004	1	NA
81	LOC117183348	0.000407637	-2.09418	0.117	0.186	1	NA
82	LOC117183349	0.236417	0.14624	0.032	0.019	1	NA
83	LOC117183355	0.104642	0.658817	0.018	0.006	1	LOC117183355
84	LOC117183361	0.000390987	0.780425	0.081	0.027	1	LOC117183361
85	LOC117183366	0.925594	-1.16893	0.016	0.015	1	LOC117183366
86	LOC117183371	5.41132e-08	0.762822	0.151	0.042	0.000913432	neo
87	LOC117183372	0.00267035	-2.26088	0.025	0.066	1	NA
88	LOC117183374	0.00616408	1.85809	0.016	0	1	Nct
89	LOC117183379	0.741208	-0.820229	0.025	0.021	1	LOC117183379
90	LOC117183394	5.59598e-19	2.83467	0.221	0.027	9.44602e-15	NA
91	LOC117183395	0.000337147	0.204405	0.876	0.67	1	bai
92	LOC117183400	0.0769914	-0.184867	0.376	0.292	1	NA
93	LOC117183401	8.49652e-16	-3.91509	0.054	0.233	1.43421e-11	NA
94	LOC117183403	1.7507e-13	1.10904	0.3	0.095	2.95518e-09	LOC117183403
95	LOC117183406	0.00827445	1.47738	0.029	0.006	1	NA
96	LOC117183410	0.00339242	2.52375	0.018	0	1	NA
97	LOC117183487	1.44513e-06	1.51135	0.144	0.049	0.0243938	NA
98	LOC117183490	0.606611	-0.874634	0.128	0.11	1	NA
99	LOC117183491	2.92966e-96	2.33605	0.928	0.336	4.94526e-92	LOC117183491
100	LOC117183492	0.000179257	1.84454	0.041	0.004	1	NA
101	LOC117183493	0.133586	0.391123	0.014	0.004	1	NA
102	LOC117183494	0.0078757	-2.34576	0.025	0.059	1	LOC117183494
103	LOC117183497	1.45012e-05	-2.97276	0.032	0.101	0.24478	LOC117183497
104	LOC117183500	2.17423e-05	-2.16215	0.063	0.144	0.367009	NA
105	LOC117183501	0.0306344	-0.297481	0.054	0.025	1	NA
106	LOC117183504	0.229612	-2.52569	0.011	0.021	1	NA
107	LOC117183506	0.810406	-0.714517	0.131	0.129	1	sei
108	LOC117183507	0.556974	-0.680486	0.029	0.036	1	ppk29
109	LOC117183508	0.0491132	-1.85617	0.108	0.142	1	gammaSnap1
110	LOC117183516	0.000551965	1.59678	0.041	0.006	1	LOC117183516
111	LOC117183520	0.457351	-1.4824	0.011	0.017	1	LOC117183520
112	LOC117183527	2.90729e-08	2.06982	0.086	0.008	0.000490751	NA
113	LOC117183530	0.000462969	2.04594	0.032	0.002	1	LOC117183530
114	LOC117183534	8.93505e-11	1.19822	0.239	0.076	1.50824e-06	CG30356
115	LOC117183535	0.0505835	-0.371026	0.054	0.027	1	LOC117183535
116	LOC117183540	0.000826568	0.228332	0.081	0.03	1	NA
117	LOC117183542	8.67951e-07	-0.921872	0.613	0.605	0.014651	CG42383
118	LOC117183548	0.923765	-1.15858	0.014	0.013	1	LOC117183548
119	LOC117183549	0.00617309	-3.0498	0.007	0.032	1	NA
120	LOC117183567	4.07389e-05	1.3501	0.056	0.008	0.687673	NA
121	LOC117183571	0.00525844	0.487985	0.054	0.019	1	NA
122	LOC117183576	0.274752	-0.479599	0.014	0.006	1	LOC117183576
123	LOC117183577	0.527775	-1.04662	0.018	0.013	1	LOC117183577
124	LOC117183578	0.276683	-0.718774	0.014	0.006	1	LOC117183578
125	LOC117183583	4.87937e-08	-2.381	0.167	0.283	0.000823638	NA
126	LOC117183585	0.00424088	-0.174401	0.072	0.03	1	NA
127	LOC117183598	1.85472e-06	0.515458	0.142	0.047	0.0313076	NA
128	LOC117183602	1.76518e-05	0.18863	0.831	0.592	0.297962	Cht12
129	LOC117183604	0.414882	-1.23937	0.101	0.112	1	CG12917
130	LOC117183605	0.0151383	1.28221	0.023	0.004	1	CG46319
131	LOC117183606	0.17557	-0.677921	0.171	0.127	1	NA
132	LOC117183607	0.000461	2.38037	0.032	0.002	1	NA
133	LOC117183611	9.59945e-09	-2.93318	0.113	0.237	0.000162039	NA
134	LOC117183615	0.498926	-0.758251	0.016	0.011	1	alpha-Catr
135	LOC117183617	0.00133644	-0.480877	0.309	0.188	1	LOC117183617
136	LOC117183619	0.142435	-0.392164	0.029	0.015	1	NA
137	LOC117183620	0.0207774	1.91542	0.011	0	1	NA
138	LOC117183623	0.7853	-1.01489	0.047	0.042	1	LOC117183623
139	LOC117183624	0.112399	-2.7684	0.005	0.015	1	NA
140	LOC117183626	0.000533877	2.41643	0.036	0.004	1	NA
141	LOC117183631	1.86435e-08	1.03458	0.124	0.025	0.000314702	NA
142	LOC117183633	0.0697066	-2.29266	0.002	0.013	1	NA
143	LOC117183639	4.69427e-06	2.25063	0.05	0.002	0.0792392	LOC117183639
144	LOC117183643	1.62073e-10	0.136933	0.288	0.106	2.7358e-06	NA
145	LOC117183648	4.35876e-07	2.00789	0.07	0.006	0.00735758	LOC117183648
146	LOC117183650	3.15438e-05	3.53911	0.036	0	0.532459	NA
147	LOC117183662	0.22133	0.957522	0.011	0.004	1	LOC117183662
148	LOC117183670	0.225103	-0.334402	0.011	0.004	1	NA
149	LOC117183672	0.123627	-0.602839	0.347	0.262	1	CG45092
150	LOC117183673	0.831315	-2.28573	0.011	0.013	1	LOC117183673
151	LOC117183674	0.0220701	-2.26063	0.05	0.085	1	NA
152	LOC117183676	0.0662813	-0.3235	0.939	0.827	1	LOC117183676
153	LOC117183678	0.183505	0.306209	0.05	0.032	1	NA
154	LOC117183684	0.0164662	-0.430491	0.768	0.696	1	CG43328
155	LOC117183689	7.8742e-15	3.2139	0.133	0.004	1.32916e-10	NA
156	LOC117183695	1.04625e-17	1.26291	0.297	0.072	1.76608e-13	LOC117183695
157	LOC117183696	3.85957e-19	2.19057	0.273	0.053	6.51495e-15	LOC117183696
158	LOC117183706	0.762298	-1.27377	0.029	0.025	1	NA
159	LOC117183708	0.539239	-1.15763	0.09	0.074	1	NA
160	LOC117183712	6.45891e-08	0.897937	0.182	0.061	0.00109026	CG30060
161	LOC117183718	0.127536	-0.689977	0.047	0.027	1	CG3735
162	LOC117183721	0.149475	-0.850738	0.077	0.051	1	LOC117183721
163	LOC117183725	0.00127107	0.156896	0.867	0.649	1	CG44296
164	LOC117183726	0.113062	-2.42673	0.005	0.015	1	LOC117183726
165	LOC117183731	7.27552e-07	-0.8397	0.703	0.651	0.0122811	CG46298
166	LOC117183734	0.0426434	-1.85189	0.077	0.11	1	NA
167	LOC117183737	6.40172e-06	2.74324	0.059	0.006	0.108061	NA
168	LOC117183738	1.24949e-51	1.9226	0.673	0.163	2.10914e-47	NA
169	LOC117183748	0.00962514	0.878572	0.047	0.017	1	NA
170	LOC117183752	0.0480616	1.15043	0.014	0.002	1	NA
171	LOC117183754	0.969033	-1.02949	0.047	0.047	1	NA
172	LOC117183755	0.290292	-0.184355	0.025	0.015	1	NA
173	LOC117183760	1.0287e-05	-3.31237	0.034	0.106	0.173644	NA
174	LOC117183761	0.0636842	-2.34303	0.007	0.021	1	NA
175	LOC117183764	0.043929	0.522705	0.029	0.011	1	NA
176	LOC117183769	0.527178	-0.825024	0.077	0.063	1	NA
177	LOC117183770	0.738244	-1.11272	0.023	0.019	1	NA
178	LOC117183772	0.000537868	-0.352726	0.065	0.019	1	LOC117183772
179	LOC117183778	0.000100709	3.60177	0.032	0	1	NA
180	LOC117183779	0.117786	-2.55503	0.002	0.011	1	NA
181	LOC117183786	0.277329	-0.556031	0.014	0.006	1	CG43659
182	LOC117183787	0.00616408	1.84712	0.016	0	1	NA
183	LOC117183788	0.045436	0.654631	0.018	0.004	1	NA
184	LOC117183792	0.0452866	1.0834	0.018	0.004	1	NA
185	LOC117183795	4.33167e-09	3.73381	0.077	0.002	7.31186e-05	NA
186	LOC117183900	0.58429	-1.94022	0.009	0.013	1	NA
187	LOC117183902	0.735956	-1.49827	0.023	0.019	1	NA
188	LOC117183903	0.627622	-1.14944	0.034	0.027	1	NA
189	LOC117183904	0.0126893	-0.474618	0.032	0.008	1	NA
190	LOC117183910	7.48727e-07	2.59032	0.072	0.008	0.0126385	CG8673
191	LOC117183912	0.0861635	1.53951	0.011	0.002	1	NA
192	LOC117183914	3.06508e-17	-0.813083	0.858	0.831	5.17386e-13	nmd
193	LOC117183915	0.000250812	0.553274	0.151	0.072	1	lft
194	LOC117183918	8.50017e-07	0.238131	0.324	0.156	0.0143483	LOC117183918
195	LOC117183920	0.287293	-0.255422	0.038	0.025	1	LOC117183920
196	LOC117183921	3.05389e-07	4.00676	0.054	0	0.00515497	NA
197	LOC117183922	0.926737	-0.480073	0.023	0.023	1	NA
198	LOC117183923	2.70205e-06	-2.50685	0.059	0.148	0.0456107	NA
199	LOC117183927	1.05493e-15	0.622815	0.511	0.22	1.78073e-11	CG5781
200	LOC117183928	0.112399	-1.69572	0.005	0.015	1	NA
201	LOC117183929	0.0774958	-0.213727	0.045	0.023	1	NA
202	LOC117183932	0.00468289	0.944739	0.023	0.002	1	NA
203	LOC117183934	0.0017429	-2.14416	0.074	0.131	1	NA
204	LOC117183935	4.76756e-32	-0.816855	0.975	0.966	8.04764e-28	LOC117183935
205	LOC117183940	1.50403e-37	1.51921	0.651	0.222	2.5388e-33	NA
206	LOC117183943	0.133185	-0.267011	0.014	0.004	1	LOC117183943
207	LOC117183949	0.925594	-1.59222	0.016	0.015	1	LOC117183949
208	LOC117183950	0.309558	-0.808645	0.027	0.017	1	NA
209	LOC117183951	0.85451	-0.730299	0.014	0.015	1	NA
210	LOC117183952	5.58337e-08	1.61583	0.083	0.008	0.000942473	NA
211	LOC117183953	0.548819	-0.962539	0.05	0.04	1	CG34043
212	LOC117183955	0.0594731	-0.821731	0.135	0.089	1	LOC117183955
213	LOC117183957	0.420004	-0.958463	0.009	0.015	1	NA
214	LOC117183961	1.30404e-06	0.363937	0.462	0.266	0.0220123	LOC117183961
215	LOC117183964	0.520887	-1.04226	0.018	0.013	1	Or22b
216	LOC117183969	0.00351704	1.06712	0.045	0.013	1	NA
217	LOC117183975	6.49802e-97	3.00329	0.838	0.131	1.09687e-92	LOC117183975
218	LOC117183977	0.58031	-0.668167	0.559	0.452	1	LOC117183977
219	LOC117183978	0.902901	-0.263467	0.02	0.019	1	LOC117183978
220	LOC117183980	0.745121	-1.54809	0.023	0.019	1	LOC117183980
221	LOC117183982	0.642816	-0.10298	0.845	0.706	1	Clbn
222	LOC117183983	4.28012e-05	0.487592	0.158	0.068	0.722484	NA
223	LOC117183985	1.40224e-05	1.54962	0.097	0.027	0.236699	Txl
224	LOC117183986	0.429611	-0.944688	0.209	0.169	1	LOC117183986
225	LOC117183988	0.0149279	1.7103	0.023	0.004	1	LOC117183988
226	LOC117183992	9.64935e-08	2.0166	0.086	0.011	0.00162881	NA
227	LOC117183993	1.0469e-05	-0.31233	0.948	0.867	0.176717	Arts
228	LOC117183995	0.00165063	-0.365669	0.327	0.205	1	LOC117183995
229	LOC117183997	4.75374e-81	-2.40547	0.615	0.884	8.02431e-77	NA
230	LOC117183998	1.33822e-11	0.723784	0.318	0.121	2.25892e-07	NA
231	LOC117184002	0.555714	-0.495309	0.023	0.017	1	NA
232	LOC117184004	2.61743e-12	1.02567	0.279	0.091	4.41822e-08	LOC117184004
233	LOC117184007	5.37428e-12	0.436864	0.583	0.294	9.07178e-08	CG33303
234	LOC117184008	0.00187561	2.73848	0.02	0	1	NA
235	LOC117184011	1.00014e-08	3.77007	0.079	0.004	0.000168824	LOC117184011
236	LOC117184015	0.227743	-0.665476	0.09	0.066	1	NA
237	LOC117184018	0.0112693	1.77512	0.014	0	1	Lim3
238	LOC117184019	1.80947e-35	2.44772	0.417	0.061	3.05438e-31	NA
239	LOC117184020	0.570807	-1.34697	0.036	0.042	1	NA
240	LOC117184022	0.0292615	-1.65599	0.167	0.201	1	NA
241	LOC117184023	0.00300087	-0.392635	0.84	0.748	1	LOC117184023
242	LOC117184025	0.430922	-0.875187	0.011	0.006	1	LOC117184025
243	LOC117184027	0.00507442	1.72892	0.027	0.004	1	NA
244	LOC117184028	0.11925	0.249557	0.027	0.013	1	LOC117184028
245	LOC117184030	2.51912e-08	3.42004	0.07	0.002	0.000425228	NA
246	LOC117184034	0.286747	-2.32602	0.009	0.017	1	NA
247	LOC117184035	0.544812	-1.00707	0.052	0.059	1	CG42564
248	LOC117184044	0.225103	-0.835564	0.011	0.004	1	NA
249	LOC117184048	0.12468	-0.166881	0.955	0.879	1	NA
250	LOC117184049	0.675435	-0.124966	0.901	0.774	1	NA
251	LOC117184050	0.0221994	-0.421216	0.842	0.751	1	NA
252	LOC117184057	3.27941e-06	0.862263	0.097	0.023	0.0553565	NA
253	LOC117184061	0.75222	-0.922542	0.185	0.159	1	NA
254	LOC117184063	0.0101338	-2.99699	0.007	0.03	1	NA
255	LOC117184069	0.0608565	-0.947638	0.09	0.055	1	NA
256	LOC117184070	0.0974634	-2.00962	0.032	0.053	1	NA
257	LOC117184072	1.85202e-87	3.33902	0.757	0.093	3.1262e-83	CG15144
258	LOC117184074	0.522413	-0.74587	0.018	0.013	1	LOC117184074
259	LOC117184075	8.19626e-07	1.07084	0.104	0.023	0.0138353	LOC117184075
260	LOC117184076	3.45155e-07	-0.247884	0.98	0.937	0.00582622	LOC117184076
261	LOC117184077	0.0356058	-0.63357	0.056	0.027	1	NA
262	LOC117184080	2.01007e-05	-3.26003	0.016	0.074	0.339299	NA
263	LOC117184083	0.591493	-0.279368	0.032	0.025	1	NA
264	LOC117184084	0.0919503	-2.54948	0.025	0.044	1	NA
265	LOC117184094	0.902258	-0.852448	0.036	0.034	1	NA
266	LOC117184096	0.283131	-0.323293	0.678	0.554	1	CG7557
267	LOC117184099	0.949153	-1.17189	0.122	0.112	1	me31B
268	LOC117184101	0.224728	-0.262998	0.059	0.04	1	NA
269	LOC117184104	1.03505e-22	2.29218	0.232	0.017	1.74716e-18	LOC117184104
270	LOC117184105	0.00113768	-0.151056	0.986	0.983	1	Ufd4
271	LOC117184107	0.106033	-1.06229	0.331	0.317	1	uex
272	LOC117184108	0.078404	-0.526594	0.255	0.182	1	CG12547
273	LOC117184109	0.000115592	1.59036	0.047	0.006	1	CG41378
274	LOC117184111	0.000822863	3.21086	0.029	0.002	1	LOC117184111
275	LOC117184113	3.99383e-06	1.78273	0.061	0.006	0.0674158	NA
276	LOC117184114	0.529952	-1.4395	0.007	0.011	1	NA
277	LOC117184117	0.064704	0.843605	0.02	0.006	1	NA
278	LOC117184120	0.0478747	2.34335	0.014	0.002	1	NA
279	LOC117184121	0.0979981	-0.724918	0.032	0.015	1	NA
280	LOC117184122	0.00010422	2.95433	0.047	0.006	1	NA
281	LOC117184124	0.00358535	-0.49294	0.097	0.044	1	LOC117184124
282	LOC117184129	0.712197	-0.185874	0.689	0.543	1	LOC117184129
283	LOC117184130	6.45531e-07	0.887297	0.113	0.027	0.0108966	NA
284	LOC117184131	0.7338	-1.12359	0.212	0.195	1	NA
285	LOC117184138	0.399816	-0.330028	0.023	0.015	1	NA
286	LOC117184142	0.00123665	-4.10663	0	0.023	1	NA
287	LOC117184144	5.54517e-06	3.22657	0.043	0	0.0936024	NA
288	LOC117184145	0.289904	-1.8205	0.005	0.011	1	NA
289	LOC117184147	3.23765e-17	2.69316	0.164	0.008	5.46516e-13	NA
290	LOC117184148	0.0571367	-0.218162	0.101	0.063	1	LOC117184148
291	LOC117184149	0.220899	-0.689503	0.081	0.057	1	NA
292	LOC117184150	1.2615e-14	1.99191	0.158	0.015	2.12941e-10	NA
293	LOC117184152	3.87931e-31	2.74062	0.347	0.04	6.54828e-27	CG43052
294	LOC117184153	0.110174	-2.08598	0.011	0.025	1	NA
295	LOC117184156	0.00165851	0.284519	0.113	0.053	1	NA
296	LOC117184157	0.711667	-0.158388	0.892	0.776	1	LOC117184157
297	LOC117184159	2.02397e-07	-0.54169	0.842	0.776	0.00341646	LOC117184159
298	LOC117184160	5.471e-10	0.279429	0.227	0.072	9.23505e-06	NA
299	LOC117184163	7.23891e-63	0.735542	0.991	0.863	1.22193e-58	LOC117184163
300	LOC117184165	1.40405e-09	0.238131	0.806	0.543	2.37003e-05	NA
301	LOC117184169	0.0138913	0.365528	0.027	0.006	1	Ir31a
302	LOC117184170	0.465268	0.225941	0.014	0.008	1	LOC117184170
303	LOC117184171	0.000905507	-0.259773	0.273	0.163	1	CG5096
304	LOC117184174	0.000213932	-0.820283	0.682	0.615	1	Bug22
305	LOC117184178	0.932642	-0.747332	0.083	0.08	1	NA
306	LOC117184179	0.0691367	-2.87043	0.005	0.017	1	NA
307	LOC117184183	0.00213143	0.573343	0.047	0.013	1	NA
308	LOC117184184	0.808924	-0.219932	0.009	0.011	1	NA
309	LOC117184193	1.17437e-07	0.814802	0.128	0.032	0.00198233	LOC117184193
310	LOC117184194	0.175071	1.38844	0.025	0.013	1	LOC117184194
311	LOC117184200	0.527925	-2.88471	0.007	0.011	1	LOC117184200
312	LOC117184205	0.236417	-0.669127	0.032	0.019	1	LOC117184205
313	LOC117184213	0.0207774	1.28984	0.011	0	1	NA
314	LOC117184214	2.83619e-24	3.46969	0.232	0.013	4.78749e-20	LOC117184214
315	LOC117184216	0.000207965	0.227741	0.583	0.404	1	CG10459
316	LOC117184217	0.50215	-1.12922	0.016	0.011	1	NA
317	LOC117184218	0.720156	-1.22874	0.018	0.015	1	NA
318	LOC117184219	0.181068	-1.72619	0.005	0.013	1	NA
319	LOC117184220	0.0265004	0.535235	0.02	0.004	1	CG12945
320	LOC117184223	0.048249	0.487478	0.014	0.002	1	LOC117184223
321	LOC117184224	6.44298e-05	-0.109635	0.169	0.076	1	LOC117184224
322	LOC117184226	7.91327e-05	-0.141125	0.475	0.285	1	NA
323	LOC117184231	0.0112693	1.29875	0.014	0	1	NA
324	LOC117184232	0.625126	-1.67487	0.011	0.015	1	NA
325	LOC117184234	0.0297177	-1.3009	0.045	0.019	1	NA
326	LOC117184238	0.0868195	1.12205	0.011	0.002	1	LOC117184238
327	LOC117184243	0.0231896	-0.280115	0.304	0.207	1	CG17493
328	LOC117184247	0.00459888	0.862942	0.047	0.015	1	NA
329	LOC117184250	1.62183e-09	1.52165	0.126	0.021	2.73766e-05	NA
330	LOC117184251	0.712049	-2.4605	0.018	0.021	1	Mdh1
331	LOC117184252	0.0429658	0.485335	0.063	0.034	1	CG4953
332	LOC117184253	2.85959e-07	-2.85926	0.07	0.171	0.00482699	CG5367
333	LOC117184255	2.03962e-10	1.14022	0.16	0.034	3.44287e-06	RnrL
334	LOC117184256	0.00220165	-0.259847	0.261	0.156	1	MFS17
335	LOC117184258	0.008157	2.2267	0.02	0.002	1	NA
336	LOC117184262	0.0812034	-0.563304	0.14	0.095	1	NA
337	LOC117184264	2.9258e-08	-1.11533	0.732	0.706	0.000493876	robl37BC
338	LOC117184265	0.00116794	-0.602899	0.133	0.063	1	barr
339	LOC117184269	0.109023	0.317929	0.034	0.017	1	NA
340	LOC117184270	0.176884	-0.974614	0.349	0.323	1	NA
341	LOC117184273	2.05564e-05	0.253537	0.14	0.053	0.346993	NA
342	LOC117184276	0.014655	3.02978	0.018	0.002	1	NA
343	LOC117184278	2.02651e-16	0.785875	0.419	0.144	3.42075e-12	LOC117184278
344	LOC117184280	0.0101421	-3.4778	0	0.015	1	Art8
345	LOC117184281	0.108082	-0.364364	0.018	0.006	1	NA
346	LOC117184337	0.517692	-0.264382	0.05	0.04	1	LOC117184337
347	LOC117184341	0.915012	-0.975122	0.117	0.108	1	PIP4K
348	LOC117184343	0.000418396	-0.206711	0.216	0.116	1	NA
349	LOC117184352	0.313366	0.426054	0.016	0.008	1	LOC117184352
350	LOC117184353	0.00104061	2.44141	0.023	0	1	CG32006
351	LOC117184354	8.26411e-05	2.2606	0.038	0.002	1	NA
352	LOC117184364	0.0148339	1.62883	0.018	0.002	1	NA
353	LOC117184368	0.589062	-2.01097	0.009	0.013	1	NA
354	LOC117184369	3.67247e-22	0.563446	0.959	0.74	6.19913e-18	LOC117184369
355	LOC117184371	0.0029789	-2.14785	0.054	0.104	1	NA
356	LOC117184372	0.906979	-0.768661	0.023	0.021	1	NA
357	LOC117184389	0.0101386	-0.154042	0.054	0.021	1	CG45101
358	LOC117184392	0.140832	-0.233646	0.029	0.015	1	LOC117184392
359	LOC117184396	0.205273	-0.36722	0.117	0.089	1	CG43329
360	LOC117184397	0.000578882	2.81525	0.025	0	1	LOC117184397
361	LOC117184402	0.0155035	-0.619808	0.151	0.091	1	CG3386
362	LOC117184408	0.410911	-2.05175	0.009	0.015	1	NA
363	LOC117184409	0.151593	-0.394633	0.065	0.042	1	me31B
364	LOC117184411	0.6739	-0.658747	0.011	0.008	1	NA
365	LOC117184412	7.9392e-19	0.789518	0.766	0.421	1.34014e-14	LOC117184412
366	LOC117184413	0.428208	0.441811	0.011	0.006	1	LOC117184413
367	LOC117184416	0.95516	-0.394528	0.029	0.03	1	LOC117184416
368	LOC117184417	8.56472e-11	0.696043	0.236	0.074	1.44573e-06	Gbeta13F
369	LOC117184422	0.430922	-0.859262	0.011	0.006	1	NA
370	LOC117184425	0.261132	-0.285952	0.786	0.651	1	LOC117184425
371	LOC117184426	6.82551e-05	-2.08941	0.09	0.171	1	NA
372	LOC117184427	0.198189	-0.507473	0.455	0.336	1	CG32236
373	LOC117184428	1.11813e-05	-0.778688	0.682	0.628	0.18874	LOC117184428
374	LOC117184430	0.289904	-2.12473	0.005	0.011	1	NA
375	LOC117184432	0.164864	-0.966359	0.043	0.025	1	NA
376	LOC117184435	0.395051	-0.544999	0.023	0.015	1	LOC117184435
377	LOC117184439	0.0475029	1.88389	0.014	0.002	1	NA
378	LOC117184440	2.19697e-05	1.87456	0.068	0.013	0.370848	NA
379	LOC117184445	0.0112693	1.77002	0.014	0	1	NA
380	LOC117184448	3.37615e-10	0.553	0.282	0.104	5.69894e-06	NA
381	LOC117184450	0.113394	-2.48928	0.005	0.015	1	NA
382	LOC117184451	0.211455	-0.891479	0.054	0.036	1	LOC117184451
383	LOC117184452	0.780937	-1.21558	0.027	0.03	1	NA
384	LOC117184462	2.49102e-18	1.2681	0.381	0.116	4.20484e-14	LOC117184462
385	LOC117184463	0.0785464	-0.136427	0.016	0.004	1	LOC117184463
386	LOC117184465	0.256508	-0.398305	0.034	0.021	1	NA
387	LOC117184467	8.21544e-06	0.76309	0.092	0.023	0.138677	LOC117184467
388	LOC117184483	0.0207774	1.96454	0.011	0	1	LOC117184483
389	LOC117184484	0.397571	-2.11317	0.056	0.068	1	NA
390	LOC117184487	0.106925	0.289746	0.018	0.006	1	NA
391	LOC117184489	0.500537	-1.05831	0.016	0.011	1	NA
392	LOC117184491	8.99908e-14	2.66162	0.135	0.008	1.51905e-09	NA
393	LOC117184493	0.0262854	1.08128	0.032	0.011	1	NA
394	LOC117184495	0.00731036	0.890898	0.045	0.015	1	LOC117184495
395	LOC117184496	0.862039	-0.500936	0.043	0.044	1	NA
396	LOC117184498	3.41798e-06	-1.28697	0.664	0.613	0.0576955	NA
397	LOC117184502	0.00146354	2.38919	0.027	0.002	1	NA
398	LOC117184503	1.52193e-15	0.528261	0.401	0.146	2.56902e-11	NA
399	LOC117184507	0.895538	-0.7116	0.025	0.023	1	NA
400	LOC117184510	0.430922	-0.664014	0.011	0.006	1	NA
401	LOC117184512	5.52382e-10	2.16426	0.137	0.025	9.3242e-06	NA
402	LOC117184513	0.455877	-2.04893	0.011	0.017	1	NA
403	LOC117184515	0.00481821	-0.367231	0.065	0.025	1	LOC117184515
404	LOC117184522	2.03523e-24	0.623056	0.971	0.786	3.43546e-20	NA
405	LOC117184523	0.00187561	2.46712	0.02	0	1	NA
406	LOC117184528	0.00149613	0.123337	0.045	0.011	1	LOC117184528
407	LOC117184529	0.0119065	0.154413	0.072	0.034	1	LOC117184529
408	LOC117184533	2.02513e-13	0.851917	0.218	0.049	3.41841e-09	NA
409	LOC117184535	0.180221	-0.283144	0.047	0.03	1	CG7130
410	LOC117184537	4.00882e-08	-0.481134	0.874	0.812	0.000676688	CG7634
411	LOC117184538	0.0251281	-0.457439	0.086	0.047	1	CRIF
412	LOC117184539	1.00112e-16	3.18093	0.16	0.008	1.6899e-12	NA
413	LOC117184545	0.41023	-0.851885	0.043	0.032	1	NA
414	LOC117184546	0.0261423	3.17554	0.02	0.004	1	NA
415	LOC117184559	0.048249	-0.712765	0.014	0.002	1	LOC117184559
416	LOC117184563	0.0111902	-0.514526	0.27	0.18	1	LOC117184563
417	LOC117184568	0.981655	-0.766556	0.05	0.049	1	LOC117184568
418	LOC117184569	0.92777	-1.28772	0.027	0.027	1	LOC117184569
419	LOC117184572	0.0268183	-0.619094	0.016	0.002	1	LOC117184572
420	LOC117184573	0.0376746	0.10018	0.099	0.059	1	NA
421	LOC117184580	0.00936016	0.196306	0.041	0.013	1	NA
422	LOC117184581	0.290659	-2.58075	0.005	0.011	1	NA
423	LOC117184592	7.11928e-05	-1.30899	0.439	0.45	1	TTLL5
424	LOC117184593	0.480541	-0.161465	0.822	0.619	1	LOC117184593
425	LOC117184597	5.04898e-27	1.31112	0.613	0.233	8.52268e-23	NA
426	LOC117184603	2.15396e-34	2.2046	0.419	0.068	3.63588e-30	LOC117184603
427	LOC117184604	0.132786	0.317056	0.014	0.004	1	NA
428	LOC117184605	0.0145369	2.47545	0.018	0.002	1	NA
429	LOC117184609	2.32322e-11	0.48858	0.466	0.214	3.92159e-07	robl62A
430	LOC117184614	0.00263054	1.76716	0.038	0.008	1	CG43968
431	LOC117184615	0.00099127	1.3791	0.038	0.006	1	LOC117184615
432	LOC117184618	0.350219	-0.705108	0.032	0.021	1	LOC117184618
433	LOC117184620	0.0810712	-0.37117	0.329	0.235	1	LOC117184620
434	LOC117184621	1.0009e-08	2.22308	0.09	0.008	0.000168953	NA
435	LOC117184639	0.0272573	0.663392	0.032	0.011	1	LOC117184639
436	LOC117184640	0.00835985	0.872066	0.02	0.002	1	LOC117184640
437	LOC117184644	2.71442e-05	1.15064	0.083	0.021	0.458194	LOC117184644
438	LOC117184647	0.0299922	-2.88014	0	0.011	1	NA
439	LOC117184648	0.0501583	-0.56779	0.074	0.042	1	NA
440	LOC117184668	0.026606	1.48116	0.016	0.002	1	NA
441	LOC117184669	0.913285	-1.237	0.029	0.027	1	NA
442	LOC117184672	0.0782986	0.360347	0.016	0.004	1	LOC117184672
443	LOC117184673	0.0704747	-1.43901	0.002	0.013	1	NA
444	LOC117184674	1.64221e-129	1.85445	0.998	0.812	2.77204e-125	LOC117184674
445	LOC117184676	0.777609	-1.23865	0.027	0.03	1	NA
446	LOC117184678	0.0207774	2.06305	0.011	0	1	NA
447	LOC117184687	1.94254e-16	3.8097	0.151	0.006	3.27901e-12	LOC117184687
448	LOC117184691	0.067954	0.585202	0.043	0.021	1	LOC117184691
449	LOC117184693	3.65363e-06	0.145495	0.311	0.161	0.0616733	Gabat
450	LOC117184694	0.65574	-2.76393	0.014	0.017	1	Nca
451	LOC117184695	0.467815	-0.326532	0.014	0.008	1	CG7646
452	LOC117184696	1.28956e-06	-2.40642	0.097	0.199	0.0217677	NA
453	LOC117184709	0.671498	-1.25291	0.176	0.169	1	LOC117184709
454	LOC117184711	0.000445528	2.52387	0.032	0.002	1	NA
455	LOC117184715	8.51772e-06	-0.295932	0.356	0.192	0.143779	CG6512
456	LOC117184720	0.0202829	-0.582384	0.221	0.142	1	NA
457	LOC117184723	0.22384	0.389478	0.011	0.004	1	LOC117184723
458	LOC117184724	0.899852	-0.54525	0.027	0.025	1	NA
459	LOC117184725	0.0168599	0.906849	0.034	0.011	1	NA
460	LOC117184746	0.0940937	-1.81631	0.061	0.087	1	LOC117184746
461	LOC117184749	0.711092	-1.26987	0.016	0.013	1	LOC117184749
462	LOC117184760	0.0380294	-1.64981	0.079	0.114	1	NA
463	LOC117184761	0.0112693	1.71279	0.014	0	1	NA
464	LOC117184766	0.0725897	-0.746286	0.527	0.467	1	NA
465	LOC117184773	0.133302	-0.777199	0.131	0.093	1	PQBP1
466	LOC117184774	0.276683	-0.472753	0.014	0.006	1	NA
467	LOC117184782	0.0871491	0.516839	0.011	0.002	1	NA
468	LOC117184784	9.43403e-13	1.42075	0.126	0.008	1.59246e-08	NA
469	LOC117184790	0.000844137	0.554781	0.052	0.013	1	LOC117184790
470	LOC117184791	0.652598	-2.19588	0.029	0.034	1	NA
471	LOC117184795	0.551124	-0.727248	0.079	0.066	1	NA
472	LOC117184796	0.000176543	0.131185	0.664	0.448	1	NA
473	LOC117184800	0.96161	-0.331325	0.642	0.499	1	NA
474	LOC117184803	0.00049221	-2.72278	0.025	0.074	1	NA
475	LOC117184805	7.58894e-11	1.93761	0.149	0.027	1.28101e-06	LOC117184805
476	LOC117184810	0.119898	-1.18169	0.002	0.011	1	NA
477	LOC117184811	0.000128055	0.224628	0.818	0.6	1	LOC117184811
478	LOC117184813	0.688013	0.115611	0.014	0.011	1	NA
479	LOC117184815	1.76669e-05	3.50282	0.038	0	0.298217	NA
480	LOC117184817	1.05149e-08	0.67898	0.216	0.076	0.000177492	NA
481	LOC117184821	0.224471	0.222547	0.011	0.004	1	CG18809
482	LOC117184823	7.34604e-110	1.96405	0.995	0.717	1.24001e-105	CG43206
483	LOC117184825	0.284993	-0.497036	0.39	0.302	1	LOC117184825
484	LOC117184827	0.930925	-1.5068	0.011	0.011	1	LOC117184827
485	LOC117184831	0.000357966	0.760873	0.092	0.034	1	LOC117184831
486	LOC117184838	0.256607	-0.514628	0.081	0.059	1	NA
487	LOC117184841	6.1665e-09	2.96129	0.081	0.004	0.00010409	NA
488	LOC117184843	2.67773e-24	0.928657	0.514	0.163	4.52001e-20	CG3788
489	LOC117184847	0.771153	-0.82381	0.05	0.053	1	Pkd2
490	LOC117184856	0.0782986	0.398625	0.016	0.004	1	NA
491	LOC117184859	0.388656	-1.71249	0.059	0.07	1	NA
492	LOC117184865	0.764774	-0.729764	0.038	0.034	1	NA
493	LOC117184884	0.0265004	1.58816	0.016	0.002	1	NA
494	LOC117184885	0.0264105	0.926703	0.02	0.004	1	LOC117184885
495	LOC117184886	0.253465	-2.64998	0.029	0.042	1	NA
496	LOC117184890	2.03412e-14	1.08618	0.293	0.085	3.4336e-10	LOC117184890
497	LOC117184894	0.00571248	-0.601804	0.083	0.038	1	NA
498	LOC117184913	0.0062279	-0.264771	0.182	0.108	1	NA
499	LOC117184915	0.0878021	-0.462261	0.489	0.349	1	LOC117184915
500	LOC117184917	0.0871491	0.653666	0.011	0.002	1	LOC117184917
501	LOC117184918	3.44968e-40	2.07186	0.516	0.097	5.82306e-36	LOC117184918
502	LOC117184919	0.0258765	1.89843	0.02	0.004	1	CycJ
503	LOC117184922	0.29964	-1.33573	0.194	0.197	1	NA
504	LOC117184924	0.755012	-1.22239	0.122	0.108	1	CG12729
505	LOC117184930	0.0207774	1.15088	0.011	0	1	NA
506	LOC117184931	0.161241	-1.65997	0.011	0.023	1	NA
507	LOC117184937	0.438843	-1.31686	0.104	0.112	1	LOC117184937
508	LOC117184939	0.106351	0.61963	0.018	0.006	1	LOC117184939
509	LOC117184943	1.76669e-05	3.43045	0.038	0	0.298217	NA
510	LOC117184945	0.321568	-1.60421	0.018	0.027	1	NA
511	LOC117184946	0.530967	-1.42787	0.007	0.011	1	NA
512	LOC117184947	0.722912	-0.719874	0.018	0.021	1	LOC117184947
513	LOC117184948	0.0868195	0.937269	0.011	0.002	1	LOC117184948
514	LOC117184950	0.00916087	-2.36865	0.07	0.114	1	NA
515	LOC117184951	0.0345492	-1.94015	0.043	0.074	1	NA
516	LOC117184952	0.00157059	-2.54212	0.02	0.061	1	NA
517	LOC117184953	0.426404	1.10094	0.011	0.006	1	SsRbeta
518	LOC117184958	5.60269e-05	0.191109	0.182	0.085	0.945734	LOC117184958
519	LOC117184960	3.31807e-08	0.282701	0.462	0.254	0.00056009	CG13405
520	LOC117184961	0.772495	-1.0022	0.074	0.076	1	NA
521	LOC117184962	0.502591	-0.86946	0.532	0.44	1	NA
522	LOC117184964	1.1568e-08	0.336498	0.559	0.304	0.000195268	LOC117184964
523	LOC117184965	0.0207774	1.45938	0.011	0	1	NA
524	LOC117184968	0.048249	1.17165	0.014	0.002	1	NA
525	LOC117184970	0.0207774	1.98013	0.011	0	1	Hsp23
526	LOC117184973	0.172564	0.527497	0.016	0.006	1	LOC117184973
527	LOC117184979	0.00598366	-0.48035	0.187	0.11	1	LOC117184979
528	LOC117184980	0.000791116	0.134184	0.133	0.063	1	NA
529	LOC117184984	0.048249	0.557178	0.014	0.002	1	LOC117184984
530	LOC117184985	0.0266811	0.373889	0.02	0.004	1	LOC117184985
531	LOC117184992	0.000261727	2.10785	0.034	0.002	1	NA
532	LOC117185000	0.530975	-0.410694	0.047	0.038	1	LOC117185000
533	LOC117185001	2.6652e-15	0.546958	0.885	0.594	4.49885e-11	LOC117185001
534	LOC117185006	0.0207774	1.58716	0.011	0	1	CG15695
535	LOC117185017	0.209361	-1.38765	0.027	0.015	1	dsx-c73A
536	LOC117185019	0.000977453	1.85085	0.038	0.006	1	NA
537	LOC117185020	0.0746814	-0.131304	0.137	0.095	1	NA
538	LOC117185026	1.56311e-12	3.92831	0.113	0.004	2.63854e-08	NA
539	LOC117185027	2.37708e-06	1.7358	0.086	0.017	0.0401251	NA
540	LOC117185051	0.026712	1.28529	0.016	0.002	1	NA
541	LOC117185059	0.0153513	0.120091	0.023	0.004	1	NA
542	LOC117185063	0.00690149	-0.418275	0.419	0.277	1	CG15602
543	LOC117185068	1.38691e-27	1.36235	0.637	0.273	2.3411e-23	NA
544	LOC117185069	0.470369	-1.40779	0.014	0.008	1	LOC117185069
545	LOC117185070	2.43749e-09	3.46582	0.079	0.002	4.11449e-05	NA
546	LOC117185073	0.411664	-2.31578	0.009	0.015	1	NA
547	LOC117185084	0.0572803	-0.455931	0.187	0.129	1	NA
548	LOC117185091	0.000561354	0.888097	0.079	0.027	1	LOC117185091
549	LOC117185094	0.0497259	-0.218574	0.054	0.027	1	NA
550	LOC117185096	0.00318542	-0.37339	0.137	0.072	1	pall
551	LOC117185097	0.0975461	-0.893327	0.05	0.027	1	CG17361
552	LOC117185102	0.356547	-2.1445	0.007	0.013	1	NA
553	LOC117185107	0.276683	-0.272773	0.014	0.006	1	LOC117185107
554	LOC117185115	0.0538219	1.40295	0.032	0.013	1	LOC117185115
555	LOC117185127	0.0178634	-0.456593	0.095	0.051	1	NA
556	LOC117185130	0.000546372	1.8563	0.036	0.004	1	LOC117185130
557	LOC117185132	0.00174225	1.08135	0.036	0.006	1	NA
558	LOC117185138	0.224471	0.168762	0.011	0.004	1	LOC117185138
559	LOC117185145	0.0912557	-0.730864	0.081	0.051	1	NA
560	LOC117185150	0.290659	-1.42525	0.005	0.011	1	CG42717
561	LOC117185152	0.000125793	-0.201434	0.313	0.173	1	NA
562	LOC117185157	0.00104061	2.75412	0.023	0	1	LOC117185157
563	LOC117185162	0.141512	-1.67502	0.027	0.044	1	NA
564	LOC117185163	0.00712628	0.908668	0.045	0.015	1	NA
565	LOC117185165	0.00187561	2.16405	0.02	0	1	NA
566	LOC117185167	0.0335166	0.396892	0.027	0.008	1	S1P
567	LOC117185168	0.947018	-0.888064	0.029	0.03	1	CG11307
568	LOC117185169	0.133586	-0.240356	0.014	0.004	1	NA
569	LOC117185181	0.425504	0.679344	0.011	0.006	1	NA
570	LOC117185187	0.00616408	2.05517	0.016	0	1	NA
571	LOC117185188	0.00147591	1.11278	0.027	0.002	1	NA
572	LOC117185193	0.125149	-1.77654	0.032	0.051	1	NA
573	LOC117185196	0.0180574	0.202063	0.041	0.015	1	Patj
574	LOC117185198	0.0140237	0.956518	0.027	0.006	1	LOC117185198
575	LOC117185202	0.014655	1.93686	0.018	0.002	1	LOC117185202
576	LOC117185204	0.0871491	0.848786	0.011	0.002	1	LOC117185204
577	LOC117185213	0.310833	0.869428	0.016	0.008	1	LOC117185213
578	LOC117185216	0.207957	-1.25236	0.018	0.008	1	LOC117185216
579	LOC117185252	0.125018	-0.107792	0.027	0.013	1	LOC117185252
580	LOC117185276	0.142997	-0.777856	0.079	0.053	1	LOC117185276
581	LOC117185277	0.106638	0.786728	0.018	0.006	1	LOC117185277
582	LOC117185278	0.396998	-1.03735	0.304	0.241	1	LOC117185278
583	LOC117185286	0.101287	-0.661462	0.507	0.37	1	NA
584	LOC117185467	0.0444612	-0.947941	0.11	0.068	1	LOC117185467
585	LOC117185482	0.0280464	-0.637635	0.23	0.154	1	LOC117185482
586	LOC117185501	0.0143946	-0.359118	0.137	0.08	1	LOC117185501
587	LOC117185505	0.52624	-1.33136	0.018	0.013	1	NA
588	LOC117185506	0.0649291	-0.615706	0.545	0.402	1	LOC117185506
589	LOC117185537	0.0011229	-0.385404	0.173	0.093	1	LOC117185537
590	LOC117185545	0.466429	-0.861184	0.032	0.023	1	LOC117185545
591	LOC117185546	0.0641832	-0.283821	0.034	0.015	1	NA
592	LOC117185548	0.173561	-1.00757	0.07	0.047	1	NA
593	LOC117185549	0.300201	-0.417255	0.766	0.628	1	NA
594	LOC117185577	0.590976	-0.56921	0.009	0.013	1	NA
595	LOC117185578	0.0506655	-0.501382	0.142	0.093	1	NA
596	LOC117185587	0.697579	-0.513591	0.77	0.649	1	NA
597	LOC117185598	0.0827663	-0.894501	0.169	0.116	1	NA
598	LOC117185621	0.0826048	0.639668	0.047	0.025	1	scro
599	LOC117185643	1.15837e-68	2.08602	0.847	0.268	1.95534e-64	NA
600	LOC117185657	0.00142806	-3.58263	0.007	0.038	1	NA
601	LOC117185661	0.644501	-0.325505	0.041	0.047	1	NA
602	LOC117185666	0.731388	-0.566135	0.023	0.019	1	NA
603	LOC117185674	0.325204	-1.97218	0.011	0.019	1	NA
604	LOC117185675	0.00351661	-2.82086	0.041	0.085	1	NA
605	LOC117185676	2.60824e-13	-0.853913	0.813	0.795	4.40271e-09	CG15548
606	LOC117185678	0.237076	-1.85563	0.007	0.015	1	LOC117185678
607	LOC13036269	3.43358e-98	-0.821812	0.998	0.989	5.79589e-94	LOC13036269
608	LOC13036270	1.0685e-14	0.928377	0.403	0.154	1.80363e-10	LOC13036270
609	LOC13036285	0.0207774	1.33912	0.011	0	1	Mocs2A
610	LOC13036292	0.242669	-0.533091	0.095	0.07	1	CG42359
611	LOC13036301	2.13319e-06	-1.26296	0.437	0.474	0.0360082	CG40470
612	LOC13036310	0.699209	-1.5399	0.038	0.042	1	CG43102
613	LOC13036311	0.0868195	0.930276	0.011	0.002	1	CG34138
614	LOC13036320	0.0312949	-0.469456	0.119	0.072	1	LOC13036320
615	LOC13036322	1.18825e-10	0.388724	0.462	0.218	2.00577e-06	LOC13036322
616	LOC13036328	0.652005	-1.37349	0.029	0.034	1	LOC13036328
617	LOC13036337	0.36882	-0.9944	0.054	0.04	1	CG42494
618	LOC13036342	2.02028e-05	-2.54847	0.108	0.195	0.341023	CG34354
619	LOC13036348	0.0082923	-0.167314	0.592	0.404	1	LOC13036348
620	LOC13036349	0.160272	-0.566285	0.644	0.535	1	CG42650
621	LOC13036350	1.43308e-14	-0.42771	0.973	0.915	2.41903e-10	l(3)80Fj
622	LOC13036356	0.498122	-0.748557	0.016	0.011	1	CG42727
623	LOC13036358	0.117769	-1.80347	0.063	0.087	1	LOC13036358
624	LOC13036368	0.360489	-1.3822	0.07	0.082	1	Snap25
625	LOC13036369	2.80519e-05	0.229586	0.739	0.499	0.473516	CG34107
626	LOC13036374	0.408835	-0.865566	0.016	0.023	1	RYa-R
627	LOC13036379	3.07564e-05	0.312965	0.151	0.061	0.519168	Gfrl
628	LOC13036380	0.369379	-2.30691	0.034	0.023	1	kmr
629	LOC13036385	0.000228047	-0.894726	0.547	0.543	1	CG10492
630	LOC13036391	4.43289e-05	-0.252144	0.975	0.958	0.748272	Ubi-p63E
631	LOC13036392	0.241082	-2.16079	0.018	0.03	1	LOC13036392
632	LOC13036398	0.923326	-0.721099	0.149	0.14	1	CG34353
633	LOC13036404	0.274752	-0.447111	0.014	0.006	1	LOC13036404
634	LOC13036406	9.29022e-14	0.519259	0.396	0.15	1.56819e-09	CG17806
635	LOC13036425	0.907712	-1.3018	0.027	0.025	1	Alg-2
636	LOC13036427	0.924772	-1.30147	0.014	0.013	1	Oamb
637	LOC13036428	2.56556e-08	-0.544696	0.892	0.782	0.000433066	CG33293
638	LOC13036432	0.110285	-0.43472	0.847	0.725	1	LOC13036432
639	LOC13036433	0.909835	-0.635966	0.02	0.021	1	CG42525
640	LOC13036434	0.000973615	-0.15715	0.421	0.266	1	CG14683
641	LOC13036441	0.0458866	-0.333627	0.018	0.004	1	knk
642	LOC13036443	3.79998e-84	2.95927	0.73	0.089	6.41436e-80	LOC13036443
643	LOC13036445	1.60124e-09	4.50648	0.074	0	2.70288e-05	LOC13036445
644	LOC13036446	0.311488	-0.26111	0.554	0.429	1	CG34307
645	LOC13036449	0.291415	-0.75859	0.005	0.011	1	CG34377
646	LOC13036450	5.31324e-09	0.464368	0.957	0.805	8.96875e-05	CG42795
647	LOC13036451	0.0498903	0.473005	0.056	0.03	1	LOC13036451
648	LOC13036455	4.90414e-05	-0.136855	0.342	0.192	0.82782	mod(mdg4)
649	LOC13036461	0.205027	-0.254236	0.628	0.486	1	LOC13036461
650	LOC13036472	8.12574e-06	2.80943	0.047	0.002	0.137162	LOC13036472
651	LOC13036479	0.289904	-2.21317	0.005	0.011	1	CG34375
652	LOC13036486	4.36798e-07	0.345574	0.489	0.277	0.00737315	LOC13036486
653	LOC13036500	6.05636e-18	0.415522	0.975	0.865	1.02231e-13	LOC13036500
654	LOC13036504	1.47517e-10	0.41106	0.604	0.336	2.49009e-06	x16
655	LOC13036506	5.8307e-08	0.160011	0.324	0.146	0.000984223	CG42446
656	LOC13036511	0.0867585	-0.89862	0.099	0.063	1	CG17490
657	LOC13036518	0.132387	-0.183319	0.014	0.004	1	CG33108
658	LOC13036531	2.88572e-07	0.271423	0.268	0.118	0.0048711	mRpL37
659	LOC13036532	0.669656	-0.105987	0.908	0.81	1	CG34425
660	LOC15382869	3.32205e-05	1.74094	0.047	0.004	0.560762	CG30022
661	LOC15382872	0.00207575	-0.440476	0.203	0.114	1	Stacl
662	LOC15382874	0.733671	-1.25623	0.023	0.019	1	ppk9
663	LOC15382876	0.0271531	-0.190428	0.061	0.03	1	Hr51
664	LOC15382885	0.0785418	-0.52936	0.698	0.569	1	CG34315
665	LOC15382889	0.108024	-0.741176	0.074	0.047	1	CG34141
666	LOC15382892	2.16343e-10	0.891382	0.178	0.042	3.65187e-06	CG30323
667	LOC15382899	0.856422	-0.981898	0.014	0.015	1	Xrcc2
668	LOC15382900	0.0736243	-1.00912	0.279	0.292	1	CG43795
669	LOC15382901	1.84066e-05	0.200167	0.791	0.552	0.310703	ND-51L1
670	LOC15382902	2.76356e-12	0.506354	0.586	0.298	4.66489e-08	HmgD
671	LOC26531943	7.16575e-17	3.50636	0.155	0.006	1.20958e-12	NA
672	LOC26531954	1.9454e-05	0.53022	0.117	0.04	0.328383	NA
673	LOC26531955	1.15235e-10	2.4053	0.126	0.017	1.94516e-06	NA
674	LOC26531960	0.000962824	0.108164	0.047	0.011	1	LOC26531960
675	LOC26531963	0.000189557	-0.154221	0.306	0.173	1	brat
676	LOC26531966	0.275123	-0.197696	0.054	0.038	1	LOC26531966
677	LOC26531969	3.7575e-17	0.701131	0.45	0.167	6.34266e-13	NA
678	LOC26531972	0.00182248	-0.175713	0.264	0.159	1	CG42306
679	LOC26531973	0.901823	-1.08057	0.02	0.021	1	NA
680	LOC26531984	0.0871491	0.274507	0.011	0.002	1	NA
681	LOC26531986	0.0036903	-0.596653	0.653	0.598	1	l(3)80Fg
682	LOC26531987	0.784704	-0.830574	0.07	0.063	1	AGO2
683	LOC26531988	0.00489635	0.636406	0.047	0.015	1	NA
684	LOC26531990	0.0121385	-0.959218	0.043	0.015	1	NA
685	LOC26531995	3.09121e-125	2.3381	0.991	0.613	5.21796e-121	NA
686	LOC26532000	3.28939e-08	2.04554	0.095	0.013	0.000555249	NA
687	LOC26532004	4.46883e-18	-0.286999	1	0.977	7.54339e-14	NA
688	LOC26532019	0.0655631	0.934553	0.027	0.011	1	CG42741
689	LOC26532023	6.41239e-31	-3.2646	0.137	0.45	1.08241e-26	LOC26532023
690	LOC26532026	0.0207774	1.85728	0.011	0	1	LOC26532026
691	LOC26532027	0.0669638	-0.359219	0.227	0.159	1	LOC26532027
692	LOC26532034	0.260673	-0.717635	0.518	0.442	1	LOC26532034
693	LOC26532036	0.527368	-0.42807	0.673	0.569	1	CG34027
694	LOC26532037	0.0661866	0.336999	0.02	0.006	1	LOC26532037
695	LOC26532043	0.684399	-1.602	0.016	0.019	1	CG42516
696	LOC26532045	0.355047	-0.33548	0.849	0.681	1	LOC26532045
697	LOC26532050	0.186419	-0.96599	0.257	0.26	1	LOC26532050
698	LOC26532051	0.712908	-2.31467	0.016	0.013	1	CG32085
699	LOC26532068	3.35226e-11	2.74174	0.101	0.004	5.65861e-07	CG43647
700	LOC26532072	0.00321251	-0.105007	0.561	0.378	1	Ubi-p63E
701	LOC26532074	0.364091	-0.851564	0.36	0.326	1	NA
702	LOC26532077	0.0410877	-0.604338	0.097	0.057	1	LOC26532077
703	LOC26532083	8.40509e-05	0.160523	0.108	0.038	1	NA
704	LOC26532088	0.346639	-0.915227	0.282	0.218	1	NA
705	LOC26532093	0.0561842	-0.442658	0.721	0.617	1	CG31697
706	LOC26532094	0.0306947	-1.37166	0.144	0.186	1	CG7461
707	LOC26532112	9.30326e-24	1.56523	0.405	0.106	1.57039e-19	CG8260
708	LOC26532117	0.00843704	-1.74589	0.029	0.006	1	NA
709	LOC26532118	0.0062664	0.614573	0.05	0.017	1	ppk10
710	LOC26532122	0.450652	-0.991145	0.029	0.021	1	NA
711	LOC26532124	0.288398	-2.42906	0.005	0.011	1	LOC26532124
712	LOC26532126	1.84749e-17	-0.293657	0.998	0.996	3.11856e-13	NA
713	LOC26532132	5.97946e-21	3.32975	0.205	0.013	1.00933e-16	NA
714	LOC26532135	0.0398975	0.282495	0.023	0.006	1	NA
715	LOC26532137	8.15773e-14	0.975244	0.261	0.07	1.37703e-09	LOC26532137
716	LOC26532139	7.66309e-14	-0.489715	0.944	0.903	1.29353e-09	LOC26532139
717	LOC26532141	0.380551	-2.02852	0.023	0.032	1	NA
718	LOC26532142	0.0440259	-0.617072	0.036	0.015	1	NA
719	LOC26532146	1.05526e-05	0.527111	0.146	0.055	0.178128	LOC26532146
720	LOC26532147	0.528938	-2.37593	0.007	0.011	1	LOC26532147
721	LOC26532154	1.82414e-08	0.347639	0.525	0.288	0.000307915	LOC26532154
722	LOC26532156	4.02083e-24	0.697494	0.919	0.66	6.78715e-20	LOC26532156
723	LOC26532158	0.0780515	0.494188	0.016	0.004	1	LOC26532158
724	LOC26532160	0.00501225	-0.121551	0.273	0.171	1	CG41128
725	LOC26532169	0.260715	-0.920134	0.322	0.302	1	pho
726	LOC26532170	8.49557e-09	0.291021	0.806	0.533	0.000143405	LOC26532170
727	LOC26532173	0.747539	-0.772782	0.043	0.047	1	NA
728	LOC26532176	0.00493529	-0.382837	0.173	0.099	1	NA
729	LOC26532178	0.0565499	-0.216785	0.255	0.18	1	Schip1
730	LOC26532183	0.0182389	-0.322205	0.099	0.055	1	NA
731	LOC26532186	0.00256235	2.79348	0.025	0.002	1	NA
732	LOC26532189	0.000812469	2.21376	0.029	0.002	1	LOC26532189
733	LOC26532192	0.819848	-0.970698	0.108	0.097	1	NA
734	LOC26532193	0.00339242	2.52735	0.018	0	1	LOC26532193
735	LOC26532195	0.0650903	-1.78392	0.007	0.021	1	NA
736	LOC26532201	1.35763e-06	0.639796	0.151	0.051	0.0229169	NA
737	LOC26532207	0.026712	1.319	0.016	0.002	1	CG44194
738	LOC26532213	2.55597e-09	0.685523	0.241	0.087	4.31448e-05	NA
739	LOC26532218	0.694953	-0.796804	0.365	0.296	1	NA
740	LOC26532220	2.97901e-06	0.134464	0.36	0.19	0.0502858	NA
741	LOC26532228	3.75915e-26	2.5689	0.313	0.042	6.34544e-22	LOC26532228
742	LOC26532232	0.942539	-0.35628	0.027	0.027	1	Cad96Ca
743	LOC26532240	6.53523e-32	0.677944	0.973	0.778	1.10315e-27	NA
744	LOC26532244	0.0293075	-0.79303	0.507	0.459	1	LOC26532244
745	LOC26532245	0.00027605	-2.38383	0.05	0.112	1	NA
746	LOC26532247	0.025635	-0.179283	0.595	0.419	1	LOC26532247
747	LOC26532254	0.519362	-0.253617	0.018	0.013	1	NA
748	LOC26532258	1.6806e-10	1.40272	0.151	0.03	2.83686e-06	NA
749	LOC26532266	0.457627	-0.631209	0.453	0.349	1	NA
750	LOC26532270	0.00247241	-0.48501	0.227	0.137	1	LOC26532270
751	LOC26532271	0.182425	-1.04978	0.255	0.26	1	NA
752	LOC26532274	1.51052e-06	0.410317	0.169	0.063	0.0254976	LOC26532274
753	LOC26532275	1.815e-07	0.201734	0.243	0.099	0.00306371	RpL38
754	LOC26532276	0.0133786	-0.147247	0.187	0.118	1	NA
755	LOC26532277	0.00500552	1.26993	0.032	0.006	1	NA
756	LOC26532278	0.152774	0.142683	0.088	0.061	1	NA
757	LOC26532280	0.600738	-1.12166	0.088	0.093	1	NA
758	LOC26532291	0.139144	-1.04053	0.038	0.021	1	NA
759	LOC26532294	0.264946	0.327663	0.036	0.023	1	NA
760	LOC26532298	3.0607e-19	2.03994	0.277	0.055	5.16647e-15	NA
761	LOC26532300	0.131196	1.17327	0.014	0.004	1	NA
762	LOC26532306	0.470562	-1.14687	0.133	0.14	1	LOC26532306
763	LOC26532309	0.6914	-1.04249	0.099	0.101	1	NA
764	LOC26532317	0.774077	-0.920919	0.068	0.07	1	NA
765	LOC26532322	0.122736	-0.545328	0.027	0.013	1	LOC26532322
766	LOC26532323	4.63548e-69	1.58003	0.935	0.518	7.82469e-65	CG42816
767	LOC26532324	1.55237e-29	1.03886	0.676	0.262	2.62041e-25	CG46383
768	LOC26532325	0.431701	-0.740799	0.259	0.207	1	CG42536
769	LOC26532328	0.000356455	-0.199309	0.223	0.121	1	LOC26532328
770	LOC26532330	0.852149	-0.100575	0.923	0.799	1	NA
771	LOC26532332	0.184111	-0.336037	0.088	0.061	1	NA
772	LOC26532334	0.00072852	0.561114	0.081	0.03	1	NA
773	LOC26532336	0.0553099	-0.151909	0.032	0.013	1	NA
774	LOC26532341	0.00156678	1.7284	0.041	0.008	1	NA
775	LOC26532344	6.74339e-07	1.24486	0.169	0.061	0.0113828	NA
776	LOC26532345	0.00279247	1.9318	0.034	0.006	1	NA
777	LOC26532346	0.315275	-0.197377	0.016	0.008	1	CG3955
778	LOC26532348	0.198059	-0.156284	0.68	0.505	1	LOC26532348
779	LOC26532352	0.429111	-0.389349	0.011	0.006	1	CG42554
780	LOC26532360	5.52424e-11	0.548628	0.14	0.021	9.32492e-07	CG33230
781	LOC26532365	0.00855663	2.04926	0.025	0.004	1	NA
782	LOC26532367	0.00757531	0.56749	0.09	0.044	1	LOC26532367
783	LOC26532368	0.263586	-1.59478	0.041	0.055	1	LOC26532368
784	LOC26532372	0.941738	-1.42482	0.07	0.066	1	NA
785	LOC26532377	7.31487e-06	1.87191	0.063	0.008	0.123475	NA
786	LOC26532394	0.238178	-1.98359	0.007	0.015	1	NA
787	LOC26532399	1.12096e-06	0.479574	0.171	0.063	0.0189218	CG43190
788	LOC26532404	0.000125632	0.510815	0.077	0.021	1	CG33217
789	LOC26532405	0.085691	-3.71298	0.009	0.023	1	NA
790	LOC26532407	0.0871491	0.778762	0.011	0.002	1	Obp85a
791	LOC26532410	0.00339242	2.04218	0.018	0	1	LOC26532410
792	LOC26532412	0.0112693	2.25332	0.014	0	1	NA
793	LOC26532415	0.00861815	3.17678	0.025	0.004	1	CG43781
794	LOC26532421	3.72484e-26	1.03242	0.691	0.29	6.28753e-22	LOC26532421
795	LOC26532426	6.53319e-10	-1.43432	0.412	0.497	1.1028e-05	NA
796	LOC26532432	0.141188	-0.773106	0.214	0.154	1	NA
797	LOC26532434	0.0773139	1.37448	0.016	0.004	1	LOC26532434
798	LOC26532436	0.00883641	1.26793	0.054	0.021	1	NA
799	LOC26532437	0.040126	-2.98352	0.023	0.047	1	NA
800	LOC26532440	2.00068e-13	1.44422	0.227	0.055	3.37715e-09	NA
801	LOC26532446	2.46486e-14	2.80248	0.14	0.008	4.16068e-10	NA
802	LOC26532449	5.74548e-10	-0.540892	0.892	0.814	9.69837e-06	LOC26532449
803	LOC26532452	3.9734e-05	0.236885	0.863	0.634	0.670709	LOC26532452
804	LOC26532454	0.000107079	0.131803	0.761	0.514	1	CG6138
805	LOC26532458	0.0782986	0.297957	0.016	0.004	1	NA
806	LOC26532459	0.221956	0.4143	0.011	0.004	1	NA
807	LOC26532460	0.362678	-0.801848	0.007	0.013	1	NA
808	LOC26532464	0.666809	-1.02984	0.014	0.017	1	NA
809	LOC26532465	0.0168984	0.535326	0.054	0.023	1	NA
810	LOC26532475	0.6739	-0.961916	0.011	0.008	1	NA
811	LOC26532476	0.00213834	-0.231747	0.07	0.025	1	NA
812	LOC26532478	0.0119122	-0.25034	0.056	0.023	1	l(2)SH0834
813	LOC26532481	0.0023861	-0.68594	0.748	0.66	1	Sfxn1-3
814	LOC26532482	3.54415e-12	0.968419	0.342	0.131	5.98253e-08	CG42655
815	LOC26532491	0.00262586	0.207281	0.122	0.061	1	LOC26532491
816	LOC26532494	0.366641	-0.434971	0.734	0.613	1	LOC26532494
817	LOC26532498	0.00210079	-0.970903	0.453	0.44	1	NA
818	LOC26532499	1.19746e-07	0.75189	0.225	0.089	0.00202131	LOC26532499
819	LOC26532500	0.126776	-0.898634	0.047	0.027	1	NA
820	LOC26532503	0.623332	-1.62054	0.011	0.015	1	LOC26532503
821	LOC26532504	2.03363e-05	-0.728091	0.696	0.626	0.343277	NA
822	LOC26532507	0.941343	-0.978969	0.236	0.214	1	CG41520
823	LOC26532508	0.112399	-2.83673	0.005	0.015	1	LOC26532508
824	LOC26532509	0.987502	-0.559895	0.047	0.047	1	LOC26532509
825	LOC26532514	0.335519	-0.593714	0.755	0.643	1	CG15459
826	LOC26532517	0.438912	-1.47755	0.045	0.055	1	LOC26532517
827	LOC26532522	4.49043e-56	-2.41218	0.466	0.759	7.57984e-52	LOC26532522
828	LOC26532531	2.36163e-37	0.505763	0.993	0.973	3.98644e-33	kl-3
829	LOC26532541	0.106441	-1.35286	0.239	0.249	1	LOC26532541
830	LOC26532544	0.977875	-0.20203	0.793	0.662	1	LOC26532544
831	LOC26532550	0.0402055	-2.91218	0.007	0.023	1	NA
832	LOC26532556	8.15755e-05	2.59478	0.038	0.002	1	LOC26532556
833	LOC26532559	7.1572e-07	0.221932	0.14	0.042	0.0120814	LOC26532559
834	LOC26532563	0.202513	-1.46092	0.05	0.032	1	NA
835	LOC26532566	3.64996e-05	-0.135973	0.16	0.068	0.616113	NA
836	LOC26532568	0.000279677	0.813949	0.097	0.036	1	NA
837	LOC26532569	0.0027022	0.158153	0.137	0.072	1	NA
838	LOC26532578	0.00843704	0.538601	0.029	0.006	1	NA
839	LOC26532582	0.255821	-0.587738	0.363	0.275	1	NA
840	LOC26532588	0.812639	-1.22049	0.101	0.091	1	NA
841	LOC26532591	0.0113241	-0.350813	0.836	0.696	1	LOC26532591
842	LOC26532598	0.000123669	-0.176424	0.995	0.97	1	NA
843	LOC26532600	0.000178078	0.296652	0.059	0.013	1	LOC26532600
844	LOC26532602	0.00705581	0.227592	0.142	0.08	1	NA
845	LOC26532603	0.000209503	0.274734	0.122	0.051	1	CG31759
846	LOC26532607	0.0303732	-1.32093	0.164	0.201	1	Scp1
847	LOC26532621	0.804355	-0.599255	0.214	0.188	1	NA
848	LOC26532626	0.000330682	-0.318212	0.423	0.258	1	CG43341
849	LOC26532627	0.853554	-1.3068	0.014	0.015	1	CaMKII
850	LOC26532628	2.52614e-06	3.57661	0.052	0.002	0.0426412	NA
851	LOC26532629	0.000252756	-0.394853	0.883	0.805	1	CG17122
852	LOC26532630	0.0480616	2.01354	0.014	0.002	1	NA
853	LOC26532636	3.10203e-05	2.87289	0.047	0.004	0.523623	LOC26532636
854	LOC26532640	2.41577e-05	-0.484248	0.775	0.712	0.407782	LOC26532640
855	LOC26532643	0.0868195	0.926137	0.011	0.002	1	CG44000
856	LOC26532647	1.778e-123	3.49409	0.928	0.159	3.00126e-119	LOC26532647
857	LOC26532653	1.62842e-29	1.01807	0.739	0.33	2.74878e-25	LOC26532653
858	LOC26532657	5.91387e-19	0.428019	0.982	0.873	9.98261e-15	NA
859	LOC26532659	0.223594	-0.515707	0.029	0.017	1	wdp
860	LOC26532664	5.37356e-15	0.800701	0.527	0.241	9.07057e-11	NA
861	LOC26532665	1.79881e-15	1.33332	0.207	0.034	3.0364e-11	CG43816
862	LOC26532672	9.40628e-29	1.3888	0.502	0.137	1.58778e-24	CG46191
863	LOC26532673	0.180563	-2.25076	0.005	0.013	1	NA
864	LOC26532679	4.58343e-11	1.07731	0.2	0.053	7.73683e-07	LOC26532679
865	LOC26532685	0.0151383	1.46233	0.023	0.004	1	NA
866	LOC26532704	0.0333281	-1.49531	0.108	0.146	1	Maf1
867	LOC26532715	0.427305	-1.37655	0.011	0.006	1	Rab7
868	LOC26532716	5.97855e-10	0.353483	0.311	0.121	1.00918e-05	vtd
869	LOC26532726	0.430536	-0.507291	0.514	0.378	1	LOC26532726
870	LOC26532732	0.00396778	-0.317978	0.099	0.047	1	NA
871	LOC26532738	5.93687e-35	1.28044	0.748	0.321	1.00214e-30	CG30048
872	LOC26532741	0.00264132	-0.407383	0.191	0.108	1	NA
873	LOC26532747	6.07837e-05	0.601252	0.142	0.059	1	NA
874	LOC26532748	0.156245	-0.10912	0.056	0.036	1	NA
875	LOC26532749	0.0155694	-0.464522	0.092	0.049	1	CG46302
876	LOC26532752	0.125484	-0.125931	0.986	0.93	1	eIF4B
877	LOC26532756	0.0475278	-0.386938	0.423	0.302	1	LOC26532756
878	LOC26532762	2.62783e-06	0.701796	0.086	0.017	0.0443578	NA
879	LOC26532763	0.799879	-2.1758	0.009	0.011	1	NA
880	LOC26532766	0.750174	-1.30955	0.126	0.123	1	Cals
881	LOC26532776	3.13243e-05	1.52001	0.074	0.017	0.528754	NA
882	LOC26532779	6.97631e-06	0.223771	0.194	0.082	0.11776	LOC26532779
883	LOC26532781	0.624228	-3.21633	0.011	0.015	1	NA
884	LOC26532788	0.00146971	2.31356	0.027	0.002	1	CG43088
885	LOC26532792	0.048249	0.953449	0.014	0.002	1	NA
886	LOC26532796	0.00108733	0.217317	0.059	0.017	1	NA
887	LOC26532797	4.23734e-05	0.21812	0.176	0.078	0.715263	NA
888	LOC26532800	0.33974	-1.18145	0.081	0.095	1	LOC26532800
889	LOC26532803	0.804398	-0.917796	0.009	0.011	1	NA
890	LOC26532805	0.306548	-1.02079	0.259	0.252	1	NA
891	LOC26532808	5.63446e-05	2.91901	0.034	0	0.951097	NA
892	LOC26532814	2.74514e-13	0.403236	0.899	0.626	4.6338e-09	NA
893	LOC26532842	0.100596	-1.9069	0.007	0.019	1	CG15436
894	LOC26532845	0.000929842	-0.101819	1	1	1	NA
895	LOC26532847	7.3507e-08	0.196594	0.257	0.106	0.0012408	CG42654
896	LOC26532858	4.79503e-61	3.4514	0.545	0.042	8.094e-57	NA
897	LOC26532860	0.741368	-0.623906	0.088	0.078	1	NA
898	LOC26532862	0.000958188	-0.185169	0.993	0.939	1	NA
899	LOC26532865	9.32886e-14	2.1953	0.173	0.025	1.57471e-09	CG43195
900	LOC26532871	0.71676	-1.0724	0.018	0.015	1	LOC26532871
901	LOC26532878	0.792207	-0.826146	0.054	0.049	1	NA
902	LOC26532884	2.88026e-09	0.963942	0.191	0.057	4.86187e-05	CG44253
903	LOC26532889	0.709278	-0.71132	0.016	0.013	1	NA
904	LOC26532891	0.00238614	-0.168407	0.277	0.167	1	Dbp80
905	LOC26532909	0.00146568	-0.264662	0.101	0.044	1	NA
906	LOC26532915	1.66128e-05	0.671302	0.086	0.021	0.280424	CG34280
907	LOC26532922	0.067622	0.302046	0.027	0.011	1	NA
908	LOC26532928	7.58686e-18	1.60086	0.245	0.042	1.28066e-13	NA
909	LOC26532932	1.25477e-64	2.41886	0.714	0.148	2.11805e-60	Fum4
910	LOC26532934	1.07881e-16	0.716869	0.703	0.37	1.82103e-12	CG46443
911	LOC26532940	0.659138	-1.54091	0.014	0.017	1	NA
912	LOC26532941	3.45254e-20	2.26246	0.223	0.023	5.82788e-16	NA
913	LOC26532947	1.48213e-05	2.47513	0.045	0.002	0.250184	Ir62a
914	LOC26532948	1.34186e-05	0.200785	0.113	0.036	0.226506	Prosalpha6
915	LOC26532949	0.0299922	-3.35975	0	0.011	1	LOC26532949
916	LOC26532952	5.83461e-21	1.46544	0.32	0.066	9.84882e-17	LOC26532952
917	LOC26532954	0.131989	0.864512	0.014	0.004	1	CG32801
918	LOC26532955	0.615853	-1.13094	0.23	0.211	1	pyd3
919	LOC26532958	3.78001e-05	2.00711	0.056	0.008	0.638066	NA
920	LOC26532960	0.0871491	0.839742	0.011	0.002	1	NA
921	LOC26532966	1.01463e-37	1.85842	0.583	0.161	1.7127e-33	LOC26532966
922	LOC26532971	0.727921	-0.404722	0.66	0.543	1	CG43064
923	LOC26532972	1.21015e-08	0.428193	0.243	0.093	0.000204273	NA
924	LOC26532983	8.00008e-18	0.820314	0.394	0.125	1.35041e-13	LOC26532983
925	LOC26532986	0.0112693	2.24208	0.014	0	1	LOC26532986
926	LOC26532987	7.01681e-78	1.62777	0.953	0.524	1.18444e-73	CG43880
927	LOC26533010	0.0090103	-0.197416	0.266	0.171	1	CG32119
928	LOC26533015	0.327654	-0.751486	0.302	0.23	1	NA
929	LOC26533017	0.0124748	-2.68433	0.032	0.066	1	NA
930	LOC26533018	2.48391e-84	2.54013	0.806	0.146	4.19285e-80	LOC26533018
931	LOC26533021	1.01071e-07	-0.797286	0.698	0.658	0.00170608	fzr2
932	LOC26533027	0.104406	-0.827299	0.052	0.03	1	NA
933	LOC26533036	0.0476885	1.41604	0.014	0.002	1	NA
934	LOC26533045	0.121982	0.377361	0.027	0.013	1	NA
935	LOC26533051	1.36325e-08	0.477875	0.284	0.118	0.000230117	NA
936	LOC26533059	0.00354672	0.437784	0.101	0.049	1	NA
937	LOC26533063	0.030608	-0.126986	0.66	0.465	1	NA
938	LOC26533064	0.633225	-0.809437	0.011	0.015	1	CG44195
939	LOC26533065	0.0115168	-0.56793	0.196	0.121	1	LOC26533065
940	LOC26533066	5.27846e-12	1.7584	0.135	0.015	8.91004e-08	LOC26533066
941	LOC26533067	0.586196	-1.29666	0.009	0.013	1	NA
942	LOC26533072	0.578026	-1.00746	0.056	0.047	1	CG42381
943	LOC26533075	0.358074	-1.98693	0.007	0.013	1	LOC26533075
944	LOC26533076	0.0266811	0.266122	0.02	0.004	1	NA
945	LOC26533094	0.212288	-1.27253	0.137	0.154	1	LSm-4
946	LOC26533099	3.19989e-05	0.300561	0.176	0.078	0.540141	FucTB
947	LOC26533105	0.00104061	2.92681	0.023	0	1	LOC26533105
948	LOC26533108	0.464016	-0.809467	0.011	0.017	1	NA
949	LOC26533111	1.70296e-41	2.81985	0.417	0.038	2.8746e-37	LOC26533111
950	LOC26533112	1.20614e-10	2.45718	0.122	0.015	2.03596e-06	NA
951	LOC26533118	0.212941	-0.229087	0.041	0.025	1	NA
952	LOC26533119	0.964882	-0.516834	0.032	0.032	1	CG43667
953	LOC26533137	0.0112693	2.6218	0.014	0	1	NA
954	LOC26533140	4.84314e-32	2.75743	0.329	0.027	8.17521e-28	LOC26533140
955	LOC26533148	4.45745e-06	-0.62828	0.77	0.7	0.0752418	NA
956	LOC26533157	0.0880798	-0.374044	0.047	0.025	1	NA
957	LOC26533160	0.522054	-0.798576	0.207	0.171	1	LOC26533160
958	LOC26533164	3.90191e-20	3.37545	0.194	0.011	6.58643e-16	NA
959	LOC26533165	0.207298	-0.810155	0.038	0.023	1	NA
960	LOC26533166	0.000239042	-0.378487	0.986	0.962	1	CG44435
961	LOC26533173	1.70664e-75	1.7457	0.93	0.455	2.8808e-71	CG8673
962	LOC26533180	0.0871372	-0.251646	0.48	0.351	1	LOC26533180
963	LOC26533188	0.000129964	0.279152	0.095	0.032	1	NA
964	LOC26533191	0.835445	-1.25982	0.011	0.013	1	LOC26533191
965	LOC26533195	1.9559e-09	0.434602	0.399	0.184	3.30155e-05	CG14431
966	LOC26533208	0.541433	-0.657121	0.367	0.283	1	LOC26533208
967	LOC26533210	0.197123	-0.785493	0.05	0.032	1	Rpp20
968	LOC26533215	0.587151	-0.796995	0.009	0.013	1	LOC26533215
969	LOC26533216	0.0135306	-0.248843	0.45	0.304	1	NA
970	LOC26533217	0.70294	-0.208055	0.016	0.013	1	NA
971	LOC26533218	0.0224022	-0.275673	0.477	0.334	1	NA
972	LOC26533224	0.000527609	0.265851	0.223	0.121	1	NA
973	LOC26533230	0.00503758	1.71785	0.027	0.004	1	NA
974	LOC26533232	0.516289	-0.947459	0.041	0.032	1	LOC26533232
975	LOC26533238	0.746601	-1.18349	0.061	0.063	1	NA
976	LOC26533240	0.0122328	-0.430155	0.133	0.076	1	CG43325
977	LOC26533242	1.55396e-31	1.09829	0.631	0.218	2.62308e-27	NA
978	LOC26533243	0.444534	-0.479678	0.05	0.038	1	LOC26533243
979	LOC26533244	0.000532794	-2.43848	0.043	0.099	1	NA
980	LOC26533249	0.819705	-0.413092	0.543	0.431	1	LOC26533249
981	LOC26533252	0.00554399	-0.140972	0.396	0.264	1	LOC26533252
982	LOC26533256	0.91978	-0.769686	0.297	0.254	1	CG42697
983	LOC26533259	2.47457e-14	0.778336	0.304	0.089	4.17708e-10	NA
984	LOC26533267	3.41182e-10	0.273598	0.966	0.89	5.75915e-06	ORY
985	LOC26533268	1.15089e-32	-0.503599	0.993	0.962	1.94271e-28	NA
986	LOC26533276	5.05561e-10	0.27649	0.336	0.142	8.53386e-06	Ip259
987	LOC26533278	0.276039	-0.228593	0.014	0.006	1	NA
988	LOC26533279	0.0992708	-0.718675	0.155	0.11	1	NA
989	LOC26533281	0.745398	-0.531874	0.036	0.032	1	NA
990	LOC26533286	8.12728e-09	0.367075	0.336	0.152	0.000137189	LOC26533286
991	LOC26533291	0.106638	0.35259	0.018	0.006	1	nvd
992	LOC26533295	0.00564066	-1.91315	0.054	0.099	1	LOC26533295
993	LOC26533296	0.0333892	-0.113648	0.608	0.442	1	NA
994	LOC26533298	4.92596e-19	-0.251627	0.998	0.975	8.31501e-15	TTLL4A
995	LOC26533300	0.000322691	2.58983	0.027	0	1	NA
996	LOC26533301	0.310903	-0.49812	0.401	0.307	1	LOC26533301
997	LOC26533304	8.54304e-27	1.32385	0.574	0.205	1.44206e-22	LOC26533304
998	LOC26533308	0.146233	-1.17415	0.02	0.036	1	LOC26533308
999	LOC26533312	2.40887e-09	1.74804	0.119	0.019	4.06617e-05	NA
1000	LOC26533313	8.11499e-41	2.27495	0.439	0.051	1.36981e-36	NA
1001	LOC26533314	4.02729e-07	0.190002	0.923	0.767	0.00679807	LOC26533314
1002	LOC26533318	0.284647	0.384017	0.025	0.015	1	NA
1003	LOC26533322	1.23652e-46	2.23832	0.595	0.125	2.08725e-42	NA
1004	LOC26533329	3.57867e-05	0.452681	0.178	0.08	0.60408	LOC26533329
1005	LOC26533332	0.00629448	0.175514	0.07	0.03	1	NA
1006	LOC26533335	0.0528009	-0.371857	0.495	0.364	1	LOC26533335
1007	LOC26533336	0.0370794	-0.334272	0.27	0.188	1	Fer3HCH
1008	LOC26533341	0.183097	-0.984945	0.005	0.013	1	CG14104
1009	LOC26533342	1.28991e-23	2.82751	0.261	0.027	2.17736e-19	NA
1010	LOC26533346	0.0132131	-0.115087	0.426	0.296	1	NA
1011	LOC26533347	1.45723e-07	0.290641	0.302	0.135	0.00245981	NA
1012	LOC26533348	4.77561e-10	0.307671	0.741	0.436	8.06123e-06	NA
1013	LOC26533351	0.000687859	0.131046	0.964	0.844	1	NA
1014	LOC26533352	0.705654	-0.480105	0.016	0.013	1	NA
1015	LOC26533360	0.0064611	0.929551	0.038	0.011	1	LOC26533360
1016	LOC26533361	0.0665115	-0.368738	0.757	0.636	1	LOC26533361
1017	LOC26533363	0.565193	-1.12617	0.05	0.04	1	NA
1018	LOC26533367	0.305526	-0.476553	0.721	0.59	1	CG34188
1019	LOC26533374	0.0673018	0.600369	0.027	0.011	1	LOC26533374
1020	LOC26533381	0.578095	-0.166799	0.029	0.023	1	NA
1021	LOC26533384	0.0659997	-0.819337	0.02	0.006	1	CG13358
1022	LOC26533386	0.0414106	-1.03983	0.095	0.055	1	bsk
1023	LOC26533388	0.335991	-0.469422	0.167	0.133	1	NA
1024	LOC26533394	0.00459688	-0.113871	0.119	0.061	1	LOC26533394
1025	LOC26533404	0.0357508	-0.373286	0.282	0.195	1	LOC26533404
1026	LOC26533406	0.0719157	-0.375797	0.471	0.342	1	LOC26533406
1027	LOC26533417	2.16278e-27	2.37882	0.286	0.025	3.65077e-23	LOC26533417
1028	LOC26533425	7.89961e-10	0.412059	0.606	0.334	1.33345e-05	LOC26533425
1029	LOC26533432	0.238469	-0.12373	0.02	0.011	1	CG46442
1030	LOC26533436	0.000233043	1.15413	0.065	0.017	1	LOC26533436
1031	LOC26533437	0.0218758	-3.01252	0.011	0.034	1	TBC1D16
1032	LOC26533440	0.107203	0.652901	0.034	0.017	1	NA
1033	LOC26533443	0.135091	-1.71499	0.079	0.101	1	NA
1034	LOC26533448	0.0658254	-0.153534	0.034	0.015	1	NA
1035	LOC26533459	0.0030137	0.422418	0.05	0.015	1	NA
1036	LOC26533461	6.56518e-05	2.25323	0.054	0.008	1	NA
1037	LOC26533464	0.123352	-0.30443	0.07	0.044	1	NA
1038	LOC26533465	1.62549e-12	0.505306	0.651	0.347	2.74383e-08	NA
1039	LOC26533472	0.427305	1.19635	0.011	0.006	1	LOC26533472
1040	LOC26533476	1.51338e-43	2.01845	0.489	0.072	2.55459e-39	LOC26533476
1041	LOC26533490	0.0210457	-0.17818	0.304	0.209	1	NA
1042	LOC26533491	1.42782e-16	2.78932	0.169	0.013	2.41017e-12	NA
1043	LOC26533493	8.0374e-14	4.26744	0.128	0.006	1.35671e-09	LOC26533493
1044	LOC26533497	0.050849	0.149436	0.038	0.017	1	LOC26533497
1045	LOC26533500	0.0770693	1.55584	0.016	0.004	1	LOC26533500
1046	LOC26533502	0.3483	-1.58852	0.045	0.057	1	CanB2
1047	LOC26533509	0.0085194	0.611398	0.029	0.006	1	NA
1048	LOC26533512	5.75027e-11	3.24895	0.099	0.004	9.70646e-07	LOC26533512
1049	LOC26533514	0.000546372	1.90001	0.036	0.004	1	NA
1050	LOC26533518	0.000462969	2.53051	0.032	0.002	1	NA
1051	LOC26533523	4.67789e-11	0.810893	0.43	0.203	7.89629e-07	LOC26533523
1052	LOC26533525	0.937526	-1.05465	0.029	0.03	1	NA
1053	LOC26533527	0.0112693	1.79185	0.014	0	1	NA
1054	LOC26533528	5.67932e-08	1.52117	0.135	0.034	0.000958669	NA
1055	LOC26533531	3.65635e-16	0.799147	0.523	0.224	6.17192e-12	CG42592
1056	LOC26533533	0.00612465	-0.139185	0.176	0.104	1	mRpS5
1057	LOC26533539	0.00338392	-0.285346	0.09	0.04	1	LOC26533539
1058	LOC26533542	3.22422e-25	0.836996	0.822	0.455	5.44248e-21	LOC26533542
1059	LOC26533546	9.422e-05	1.50888	0.065	0.015	1	NA
1060	LOC26533547	6.75047e-15	1.3063	0.288	0.08	1.13948e-10	CG45063
1061	LOC26533548	0.147288	-0.187348	0.448	0.342	1	rl
1062	LOC26533549	0.0064611	0.719432	0.038	0.011	1	LOC26533549
1063	LOC26533552	9.73828e-06	-2.31537	0.099	0.19	0.164382	NA
1064	LOC26533564	0.0081411	1.68691	0.029	0.006	1	ich
1065	LOC26533565	2.6808e-17	1.46695	0.302	0.076	4.52519e-13	NA
1066	LOC26533571	9.47203e-49	-0.819249	0.964	0.949	1.59888e-44	Nipped-A
1067	LOC26533572	0.00104061	3.00298	0.023	0	1	CG42718
1068	LOC26533573	0.821432	-0.997283	0.122	0.118	1	NA
1069	LOC26533575	8.97542e-07	0.143488	0.581	0.347	0.0151505	lmgA
1070	LOC26533577	0.565505	-0.733004	0.023	0.017	1	NA
1071	LOC26533586	0.0836858	-0.898299	0.056	0.032	1	NA
1072	LOC26533589	0.0443169	-0.203786	0.036	0.015	1	NA
1073	LOC26533593	0.220082	1.44777	0.011	0.004	1	NA
1074	LOC26533594	1.03959e-05	-0.116574	0.149	0.057	0.175483	LOC26533594
1075	LOC26533596	0.475759	-1.70939	0.023	0.03	1	NA
1076	LOC26533605	6.58373e-05	1.72655	0.05	0.006	1	CG6283
1077	LOC26533607	0.173877	-0.119732	0.016	0.006	1	NA
1078	LOC26533610	0.0218264	-0.396278	0.133	0.08	1	NA
1079	LOC26533611	4.29646e-06	1.51823	0.065	0.008	0.0725243	NA
1080	LOC26533612	0.014655	2.43858	0.018	0.002	1	CG42363
1081	LOC26533614	0.138753	-0.226611	0.063	0.04	1	p120ctn
1082	LOC26533620	1.13503e-26	1.1856	0.572	0.197	1.91593e-22	LOC26533620
1083	LOC26533621	8.37769e-07	0.414256	0.27	0.127	0.0141415	CG42497
1084	LOC26533623	0.0176077	-0.202328	0.405	0.277	1	NA
1085	LOC26533624	0.0691984	-2.80592	0.002	0.013	1	NA
1086	LOC26533625	0.000563909	1.95275	0.041	0.006	1	dati
1087	LOC26533629	0.000654206	-0.458639	0.811	0.696	1	NA
1088	LOC26533632	0.0861635	1.51921	0.011	0.002	1	NA
1089	LOC26533633	0.000452588	0.189633	0.851	0.647	1	LOC26533633
1090	LOC26533643	0.363852	-2.50309	0.034	0.023	1	NA
1091	LOC26533646	0.538188	-0.65004	0.05	0.04	1	LOC26533646
1092	LOC26533655	0.221956	1.20341	0.011	0.004	1	NA
1093	LOC26533661	0.147241	-0.515079	0.676	0.564	1	LOC26533661
1094	LOC26533669	0.0112693	2.22494	0.014	0	1	CG42740
1095	LOC26533671	0.00617458	0.120384	0.05	0.017	1	LOC26533671
1096	LOC26533673	0.000116122	0.23343	0.82	0.594	1	LOC26533673
1097	LOC26533680	0.862279	-0.960853	0.221	0.203	1	CG43232
1098	LOC26533687	0.0855468	-0.4161	0.376	0.271	1	NA
1099	LOC26533691	0.0335166	0.306403	0.027	0.008	1	Ssu72
1100	LOC26533696	5.92529e-06	0.341015	0.216	0.097	0.100019	NA
1101	LOC26533703	0.533001	-1.27301	0.007	0.011	1	LOC26533703
1102	LOC26533718	0.323708	-0.232656	0.029	0.019	1	NA
1103	LOC26533720	2.75067e-53	0.937708	0.955	0.744	4.64313e-49	LOC26533720
1104	LOC26533730	0.588694	-0.899021	0.027	0.021	1	NA
1105	LOC26533742	0.0917167	0.443904	0.032	0.015	1	CG5390
1106	LOC26533744	0.768212	-0.833691	0.047	0.042	1	CG9384
1107	LOC26533745	0.042501	-0.255359	0.036	0.015	1	NA
1108	LOC26533754	0.694821	0.122869	0.016	0.013	1	NA
1109	LOC26533762	0.00349394	-0.350909	0.164	0.091	1	LOC26533762
1110	LOC26533765	0.82822	-1.58931	0.011	0.013	1	NA
1111	LOC26533775	0.0142145	0.823179	0.038	0.013	1	LOC26533775
1112	LOC26533776	0.0108683	-0.349387	0.167	0.101	1	NA
1113	LOC26533778	1.49448e-09	2.18621	0.133	0.025	2.52269e-05	CG15579
1114	LOC26533786	9.24541e-05	-0.215649	0.243	0.129	1	LOC26533786
1115	LOC26533794	0.416201	-2.31322	0.009	0.015	1	CG9650
1116	LOC26533795	8.16151e-06	3.29922	0.047	0.002	0.137766	LOC26533795
1117	LOC26533805	0.733444	-0.161684	0.739	0.575	1	Gprk1
1118	LOC26533808	0.000355782	0.501673	0.099	0.038	1	NA
1119	LOC26533817	2.98964e-11	0.46471	0.84	0.596	5.04651e-07	NA
1120	LOC26533818	1.18488e-08	0.278479	0.439	0.22	0.000200007	CG43779
1121	LOC26533820	0.498122	-0.35789	0.016	0.011	1	Sccpdh2
1122	LOC26533821	0.0541907	-0.472404	0.032	0.013	1	LOC26533821
1123	LOC26533822	0.573066	-1.1139	0.025	0.019	1	NA
1124	LOC26533825	0.045934	-0.35352	0.072	0.04	1	NA
1125	LOC26533826	2.74387e-08	-1.35797	0.667	0.636	0.000463165	NA
1126	LOC26533829	0.00146971	1.74721	0.027	0.002	1	LOC26533829
1127	LOC26533836	6.89446e-07	0.145981	0.227	0.097	0.0116378	NA
1128	LOC26533845	0.294615	-0.879787	0.146	0.114	1	CG8924
1129	LOC26533853	0.00119762	-1.13748	0.428	0.436	1	kug
1130	LOC26533866	0.491883	-1.43093	0.041	0.049	1	NA
1131	LOC26533868	0.550457	-1.90403	0.018	0.023	1	NA
1132	LOC26533869	0.528527	-0.369481	0.617	0.478	1	NA
1133	LOC26533876	0.0480616	0.994682	0.014	0.002	1	NA
1134	LOC26533882	0.712908	-1.70427	0.016	0.013	1	NA
1135	LOC26533885	0.318332	-0.108422	0.957	0.873	1	LOC26533885
1136	LOC26533892	7.12375e-10	4.16244	0.083	0.002	1.20249e-05	LOC26533892
1137	LOC26533901	1.06557e-05	2.24069	0.052	0.004	0.179869	NA
1138	LOC26533905	0.0752131	-0.61545	0.604	0.51	1	CG34459
1139	LOC26533906	5.90699e-11	2.64444	0.115	0.011	9.971e-07	NA
1140	LOC26533910	0.00257308	2.49015	0.025	0.002	1	CG34213
1141	LOC26533928	0.0628682	-0.585413	0.336	0.243	1	tctn
1142	LOC26533930	0.122815	-0.382989	0.5	0.359	1	CG12637
1143	LOC26533933	0.0112693	2.83463	0.014	0	1	NA
1144	LOC26533936	0.694123	-0.844339	0.016	0.019	1	CG40498
1145	LOC26533940	0.0701027	-0.196556	0.063	0.036	1	CG33786
1146	LOC26533942	0.316318	-0.270723	0.955	0.85	1	LOC26533942
1147	LOC26533949	0.27336	-0.285292	0.599	0.457	1	NA
1148	LOC26533952	0.132786	0.404224	0.014	0.004	1	LOC26533952
1149	LOC26533957	5.57119e-49	1.88905	0.703	0.214	9.40418e-45	CG31465
1150	LOC26533969	0.00207892	-0.68578	0.601	0.562	1	LOC26533969
1151	LOC26533972	0.919928	-1.27828	0.059	0.055	1	NA
1152	LOC26533977	7.63108e-74	1.91356	0.903	0.364	1.28813e-69	NA
1153	LOC26533982	0.948753	-0.703783	0.32	0.271	1	Pym
1154	LOC26533988	2.95505e-06	0.919971	0.081	0.015	0.0498812	NA
1155	LOC26533992	6.35402e-05	-0.560154	0.811	0.691	1	CG30058
1156	LOC26533995	0.16996	0.117726	0.016	0.006	1	NA
1157	LOC26534003	0.0403578	1.87541	0.029	0.011	1	LOC26534003
1158	LOC26534008	0.0149878	-0.254458	0.167	0.104	1	LOC26534008
1159	LOC26534017	0.04977	-0.477363	0.128	0.082	1	NA
1160	LOC26534018	0.000829861	1.11293	0.029	0.002	1	NA
1161	LOC26534020	0.424775	-0.902925	0.297	0.233	1	Stim
1162	LOC26534028	0.143969	-0.653957	0.171	0.125	1	Cpes
1163	LOC26534029	2.08628e-45	3.5361	0.41	0.023	3.52164e-41	LOC26534029
1164	LOC26534030	6.29487e-11	0.30613	0.534	0.264	1.06257e-06	vap
1165	LOC26534034	0.432864	-0.405545	0.05	0.038	1	CG18284
1166	LOC26534035	3.17791e-10	1.33577	0.173	0.042	5.36431e-06	SNRPG
1167	LOC26534041	0.859292	-1.48812	0.014	0.015	1	LOC26534041
1168	LOC26534042	0.00545265	-0.145048	0.083	0.038	1	NA
1169	LOC26534044	5.87976e-09	1.38508	0.149	0.036	9.92504e-05	NA
1170	LOC26534045	9.73742e-07	0.470863	0.095	0.019	0.0164368	NA
1171	LOC26534051	0.182313	0.177584	0.025	0.013	1	NA
1172	LOC26534059	1.72068e-17	1.22967	0.36	0.11	2.90451e-13	NA
1173	LOC26534064	4.69545e-38	2.1317	0.48	0.087	7.92591e-34	CG33172
1174	LOC26534069	0.000166212	1.85587	0.059	0.013	1	LOC26534069
1175	LOC26534072	1.37076e-15	0.986461	0.196	0.027	2.31384e-11	LOC26534072
1176	LOC26534078	2.05322e-08	0.721103	0.313	0.142	0.000346584	NA
1177	LOC26534083	2.46246e-10	0.564481	0.205	0.059	4.15664e-06	NA
1178	LOC26534103	0.6739	-0.587765	0.011	0.008	1	NA
1179	LOC26534105	0.0671422	0.385504	0.027	0.011	1	NA
1180	LOC26534106	0.763939	-1.7953	0.032	0.027	1	NA
1181	LOC26534107	2.11884e-36	1.39997	0.624	0.18	3.57661e-32	NA
1182	LOC26534110	0.000326535	-0.102119	0.245	0.135	1	NA
1183	LOC26534113	0.043929	-0.95844	0.029	0.011	1	NA
1184	LOC26534117	0.530967	-1.29646	0.007	0.011	1	NA
1185	LOC26534126	0.00674262	0.672477	0.038	0.011	1	NA
1186	LOC26534131	0.88543	-0.69784	0.327	0.273	1	NA
1187	LOC26534132	1.60124e-09	4.57954	0.074	0	2.70288e-05	NA
1188	LOC26534138	0.471285	-0.159176	0.766	0.588	1	CG4995
1189	LOC26534145	0.314638	-0.258771	0.016	0.008	1	NA
1190	LOC26534150	0.712523	-0.401432	0.018	0.015	1	LOC26534150
1191	LOC26534151	0.00043811	1.1689	0.059	0.015	1	NA
1192	LOC26534154	0.00501927	0.40275	0.074	0.032	1	NA
1193	LOC26534155	0.035705	-0.302912	0.041	0.017	1	NA
1194	LOC26534160	0.983361	-1.02977	0.322	0.273	1	NA
1195	LOC26534170	0.00325005	-0.914226	0.527	0.49	1	CG13455
1196	LOC26534171	0.00616408	2.45394	0.016	0	1	LOC26534171
1197	LOC26534172	1.53651e-17	0.67885	0.592	0.262	2.59363e-13	NA
1198	LOC26534180	0.0550778	-1.06575	0.047	0.023	1	NA
1199	LOC26534182	0.00883658	0.6408	0.025	0.004	1	NA
1200	LOC26534185	0.558615	-0.867022	0.05	0.04	1	NA
1201	LOC26534190	0.00975641	-0.413364	0.277	0.18	1	AGO3
1202	LOC26534193	0.000442584	0.423207	0.088	0.032	1	NA
1203	LOC26534199	0.927618	-0.618867	0.011	0.011	1	LOC26534199
1204	LOC26534210	2.28105e-15	-0.88761	0.757	0.744	3.85041e-11	LOC26534210
1205	LOC26534211	0.837178	-1.2039	0.043	0.044	1	CG31808
1206	LOC26534214	6.3902e-35	-0.611704	0.977	0.937	1.07867e-30	NA
1207	LOC26534216	0.140261	-0.15725	0.712	0.556	1	SNF4Agamma
1208	LOC26534234	0.318204	-0.453086	0.288	0.226	1	NA
1209	LOC26534247	0.0258872	-0.451089	0.376	0.256	1	NA
1210	LOC26534253	0.107792	-0.258331	0.018	0.006	1	CG7530
1211	LOC26534254	0.0112693	2.38094	0.014	0	1	NA
1212	LOC26534256	0.0109799	-0.122639	0.036	0.011	1	NA
1213	LOC26534258	1.50239e-05	0.160272	0.568	0.353	0.253604	CG34160
1214	LOC26534264	0.497318	-0.639474	0.016	0.011	1	NA
1215	LOC26534265	5.33822e-13	-0.770609	0.838	0.761	9.01092e-09	LOC26534265
1216	LOC26534274	0.0111874	-0.682236	0.104	0.055	1	NA
1217	LOC26534277	0.185348	-0.549652	0.126	0.093	1	NA
1218	LOC26534282	0.0479085	-0.387549	0.045	0.021	1	CG42380
1219	LOC26534294	0.00501926	1.59913	0.027	0.004	1	LOC26534294
1220	LOC26534296	0.00616408	2.77728	0.016	0	1	NA
1221	LOC26534298	0.213746	-1.83463	0.068	0.047	1	nudE
1222	LOC26534304	3.70364e-09	-1.1381	0.5	0.56	6.25175e-05	CG33978
1223	LOC26534306	3.42051e-50	1.55019	0.829	0.349	5.77381e-46	LOC26534306
1224	LOC26534308	2.24318e-08	1.57182	0.115	0.021	0.00037865	LOC26534308
1225	LOC26534310	0.047073	-0.380798	0.063	0.034	1	NA
1226	LOC26534313	1.4628e-06	0.802198	0.149	0.051	0.0246921	LOC26534313
1227	LOC26534315	0.520143	-1.09685	0.288	0.262	1	Mob3
1228	LOC26534317	3.33679e-09	3.54654	0.083	0.004	5.6325e-05	NA
1229	LOC26534319	0.903532	-0.939902	0.225	0.195	1	NA
1230	LOC26534326	2.30013e-05	0.17419	0.998	0.956	0.388262	NA
1231	LOC26534334	2.20086e-08	0.988857	0.119	0.023	0.000371506	NA
1232	LOC26534343	0.0480616	0.67754	0.014	0.002	1	LOC26534343
1233	LOC26534353	0.562467	-1.23026	0.059	0.066	1	Pur-alpha
1234	LOC26534355	1.93086e-08	2.12215	0.092	0.011	0.00032593	NA
1235	LOC26534361	1.94297e-10	0.320896	0.806	0.505	3.27973e-06	IntS3
1236	LOC26534363	0.0242162	-1.22183	0.025	0.006	1	CG12863
1237	LOC26534364	0.275395	0.189279	0.014	0.006	1	NA
1238	LOC26534367	0.916333	-1.1014	0.018	0.017	1	NA
1239	LOC26534369	3.43197e-18	0.520099	0.962	0.719	5.79316e-14	NA
1240	LOC26534371	4.07784e-15	0.407154	0.966	0.867	6.8834e-11	NA
1241	LOC26534374	1.74787e-26	1.35183	0.534	0.163	2.9504e-22	LOC26534374
1242	LOC26534377	2.06725e-09	0.370784	0.685	0.4	3.48951e-05	LOC26534377
1243	LOC26534379	0.00613399	-0.216752	0.126	0.068	1	NA
1244	LOC26534381	0.00338141	-0.410344	0.34	0.218	1	LOC26534381
1245	LOC26534383	0.0868195	0.858772	0.011	0.002	1	LOC26534383
1246	LOC26534388	0.00616408	1.91167	0.016	0	1	NA
1247	LOC26534392	0.0268183	0.769874	0.016	0.002	1	NA
1248	LOC26534394	0.00507442	1.44887	0.027	0.004	1	NA
1249	LOC26534398	0.00339242	2.05695	0.018	0	1	NA
1250	LOC26534410	0.0179839	-0.299321	0.221	0.144	1	LOC26534410
1251	LOC26534411	0.0590585	-0.250544	0.288	0.209	1	vnc
1252	LOC26534420	0.427305	-0.139347	0.011	0.006	1	NA
1253	LOC26534422	0.922958	-0.7688	0.025	0.025	1	NA
1254	LOC26534427	0.0641552	1.11478	0.02	0.006	1	NA
1255	LOC26534428	8.24488e-12	1.16119	0.142	0.019	1.39174e-07	NA
1256	LOC26534429	2.52669e-45	1.10642	0.811	0.34	4.26505e-41	LOC26534429
1257	LOC26534435	7.92893e-06	0.228969	0.113	0.034	0.13384	LOC26534435
1258	LOC26534444	0.0782071	-0.449673	0.858	0.778	1	NA
1259	LOC26534446	0.0208896	-0.266403	0.604	0.423	1	CG12866
1260	LOC26534447	0.402504	-1.17741	0.293	0.273	1	LOC26534447
1261	LOC26534448	5.92145e-07	-0.140406	0.525	0.294	0.0099954	NA
1262	LOC26534449	7.34992e-12	2.06691	0.151	0.023	1.24067e-07	CG44622
1263	LOC26534456	3.04155e-10	1.52029	0.133	0.021	5.13413e-06	LOC26534456
1264	LOC4800233	0.854014	-0.926566	0.315	0.262	1	CAH4
1265	LOC4800235	2.48584e-41	1.77287	0.662	0.214	4.1961e-37	Nph
1266	LOC4800236	0.00470109	-0.141999	0.43	0.29	1	CG31013
1267	LOC4800237	1.24669e-07	0.654334	0.151	0.044	0.00210442	Nlp
1268	LOC4800238	1.36188e-06	-0.290069	0.955	0.901	0.0229885	CG34133
1269	LOC4800239	2.77408e-05	0.334941	0.137	0.053	0.468265	CG10877
1270	LOC4800240	7.28276e-21	0.922093	0.633	0.277	1.22933e-16	RpS8
1271	LOC4800242	0.000302058	-0.216484	0.257	0.144	1	CG15514
1272	LOC4800243	5.2738e-13	0.592741	0.329	0.114	8.90218e-09	dgt1
1273	LOC4800244	0.789775	-1.38485	0.029	0.032	1	lili
1274	LOC4800246	0.78467	-1.09019	0.054	0.049	1	Sry-delta
1275	LOC4800247	0.0165285	0.443156	0.081	0.042	1	CG7006
1276	LOC4800248	9.52279e-05	-1.87137	0.212	0.285	1	CG7943
1277	LOC4800249	6.5262e-08	0.518016	0.207	0.074	0.00110162	RpL32
1278	LOC4800250	0.786554	-1.72545	0.029	0.032	1	Sry-alpha
1279	LOC4800251	0.00032598	0.376098	0.155	0.076	1	Nct
1280	LOC4800252	0.349289	-0.659705	0.032	0.021	1	CG5180
1281	LOC4800253	0.000238452	0.589824	0.065	0.017	1	spn-A
1282	LOC4800255	9.61612e-07	-0.542487	0.921	0.85	0.016232	ocn
1283	LOC4800256	2.53263e-08	0.308787	0.601	0.353	0.000427508	janA
1284	LOC4800259	0.221574	-1.03282	0.288	0.277	1	ZIPIC
1285	LOC4800260	0.378844	-0.423148	0.363	0.288	1	Axn
1286	LOC4800262	0.0151383	1.37295	0.023	0.004	1	CG7912
1287	LOC4800263	4.848e-13	0.57684	0.523	0.252	8.18342e-09	CG15922
1288	LOC4800265	3.33828e-06	0.996615	0.097	0.023	0.0563502	CG11504
1289	LOC4800266	0.0619377	-0.978303	0.09	0.055	1	CG15525
1290	LOC4800267	1.682e-09	0.335707	0.856	0.619	2.83921e-05	Sas-6
1291	LOC4800268	5.48536e-11	0.354922	0.637	0.345	9.25929e-07	CG12069
1292	LOC4800270	0.00486649	-0.860591	0.525	0.488	1	Spn100A
1293	LOC4800275	0.336208	-0.207899	0.863	0.702	1	CG7920
1294	LOC4800278	1.8205e-07	0.79568	0.088	0.013	0.00307301	alpha-Man-Ic
1295	LOC4800280	0.0207774	1.88414	0.011	0	1	Jon99Ci
1296	LOC4800281	0.0860086	-0.33201	0.023	0.008	1	trp
1297	LOC4800283	0.687027	-1.2914	0.074	0.078	1	TkR99D
1298	LOC4800285	1.22854e-12	2.09683	0.119	0.006	2.07378e-08	CG31036
1299	LOC4800288	5.85623e-05	1.43289	0.045	0.004	0.988531	CG31021
1300	LOC4800289	0.423822	-0.515537	0.025	0.017	1	CG15528
1301	LOC4800291	5.56734e-14	0.680422	0.464	0.203	9.39766e-10	Rpp14b
1302	LOC4800293	0.308397	-0.663405	0.545	0.463	1	sima
1303	LOC4800295	1.24416e-08	1.95254	0.113	0.019	0.000210015	PH4alphaPV
1304	LOC4800298	0.135881	-2.05382	0.02	0.008	1	DPCoAC
1305	LOC4800299	0.106458	-0.314027	0.025	0.011	1	Cad99C
1306	LOC4800301	0.68315	0.184728	0.014	0.011	1	HDAC11
1307	LOC4800302	0.000535844	-0.369692	0.91	0.822	1	LOC4800302
1308	LOC4800303	0.00142162	0.385944	0.061	0.019	1	CG7950
1309	LOC4800304	0.0342165	-0.220606	0.52	0.372	1	CG31038
1310	LOC4800306	8.79941e-05	0.188044	0.971	0.863	1	CG31010
1311	LOC4800307	0.360246	-0.466982	0.653	0.533	1	Pka-C2
1312	LOC4800308	0.157288	-0.377751	0.836	0.71	1	eIF4H2
1313	LOC4800311	0.317456	-0.704211	0.122	0.095	1	wts
1314	LOC4800312	1.94786e-06	0.204283	0.453	0.249	0.0328799	dj-1beta
1315	LOC4800313	1.29586e-13	0.794803	0.453	0.199	2.18741e-09	zfh1
1316	LOC4800315	0.35731	-1.68002	0.007	0.013	1	CG15544
1317	LOC4800323	0.200689	-0.236859	0.027	0.015	1	Ptx1
1318	LOC4800324	8.06695e-15	-0.403043	0.973	0.947	1.3617e-10	Sap-r
1319	LOC4800325	0.00149103	-0.194184	0.642	0.433	1	CG15549
1320	LOC4800327	0.000483249	0.767511	0.104	0.042	1	LOC4800327
1321	LOC4800328	0.000707656	-0.456478	0.171	0.087	1	5-HT7
1322	LOC4800332	0.646347	-1.85131	0.072	0.076	1	Alp4
1323	LOC4800333	8.5491e-11	0.459886	0.68	0.393	1.44309e-06	dco
1324	LOC4800334	0.000987032	-0.186482	0.133	0.063	1	Chchd3
1325	LOC4800335	0.326064	-0.511035	0.047	0.034	1	Sox100B
1326	LOC4800340	1.2835e-22	3.4033	0.214	0.011	2.16655e-18	CG15554
1327	LOC4800341	0.474101	-0.439653	0.419	0.33	1	stops
1328	LOC4800344	0.000110744	0.248818	0.338	0.197	1	Gycbeta100B
1329	LOC4800346	0.0679434	-0.273106	0.027	0.011	1	chp
1330	LOC4800347	5.26276e-09	0.332915	0.322	0.135	8.88355e-05	Zwilch
1331	LOC4800348	2.46442e-05	1.18838	0.063	0.011	0.415995	CG1542
1332	LOC4800349	0.0177186	-0.420695	0.14	0.085	1	ATPsynC
1333	LOC4800351	0.00835998	-0.591188	0.266	0.169	1	CG12054
1334	LOC4800352	5.55586e-07	0.225361	0.264	0.116	0.00937829	Vps16A
1335	LOC4800353	0.950934	-0.708503	0.122	0.112	1	TrpRS
1336	LOC4800354	0.0949109	0.458453	0.032	0.015	1	sage
1337	LOC4800355	0.00271017	-0.216181	0.234	0.142	1	ATP6AP2
1338	LOC4800356	0.0217186	-0.186067	0.14	0.087	1	Ibf2
1339	LOC4800357	9.60502e-06	0.889203	0.092	0.023	0.162133	Ibf1
1340	LOC4800358	0.135593	-0.3337	0.486	0.362	1	LOC4800358
1341	LOC4800361	0.458362	-0.699153	0.349	0.277	1	CG8420
1342	LOC4800362	3.24478e-17	-1.04927	0.723	0.74	5.47719e-13	Vps15
1343	LOC4800368	0.0265004	1.72041	0.016	0.002	1	ppk22
1344	LOC4800374	0.959327	-1.08018	0.034	0.034	1	PH4alphaEFB
1345	LOC4800385	0.00513627	0.135907	0.106	0.053	1	CG2224
1346	LOC4800386	0.00616408	3.22713	0.016	0	1	aralar1
1347	LOC4800390	2.75932e-16	1.15538	0.264	0.059	4.65773e-12	CG15533
1348	LOC4800392	0.000809802	1.32116	0.052	0.013	1	CG15536
1349	LOC4800393	0.0268717	-0.353946	0.155	0.099	1	mRpS18C
1350	LOC4800394	0.00407561	0.824471	0.041	0.011	1	CG15535
1351	LOC4800395	0.00840032	-0.468405	0.761	0.645	1	Fer2LCH
1352	LOC4800403	1.39761e-21	0.794983	0.565	0.216	2.35916e-17	RpS7
1353	LOC4800407	0.0694521	-2.18941	0.002	0.013	1	Bet5
1354	LOC4800415	1.09203e-07	0.767922	0.257	0.11	0.00184334	AdoR
1355	LOC4800416	2.36813e-11	0.476872	0.687	0.4	3.9974e-07	Tpi
1356	LOC4800417	3.75647e-10	-0.411221	0.975	0.905	6.34092e-06	CG31029
1357	LOC4800421	1.64632e-10	0.8855	0.225	0.07	2.779e-06	RpS3
1358	LOC4800422	0.142435	-0.427222	0.029	0.015	1	CG31357
1359	LOC4800423	8.94283e-08	2.43129	0.09	0.013	0.00150955	RabX4
1360	LOC4800427	6.84445e-06	0.27279	0.842	0.588	0.115534	CG6980
1361	LOC4800428	0.829817	-0.933951	0.135	0.131	1	polybromo
1362	LOC4800432	0.27457	-0.530933	0.126	0.097	1	CG5805
1363	LOC4800433	5.23733e-05	-2.78986	0.052	0.123	0.884061	CG42331
1364	LOC4800436	0.0127637	0.250391	0.032	0.008	1	AstA
1365	LOC4800439	0.00118844	-2.0837	0.056	0.112	1	tok
1366	LOC4800440	1.71374e-09	0.438113	0.671	0.391	2.89279e-05	CG13630
1367	LOC4800441	0.0322201	-0.415599	0.209	0.14	1	Rpb10
1368	LOC4800443	0.294098	-1.47328	0.025	0.015	1	slo
1369	LOC4800446	6.63885e-51	1.62191	0.802	0.292	1.12064e-46	Ppox
1370	LOC4800447	6.31055e-08	0.847573	0.176	0.057	0.00106522	CG31126
1371	LOC4800448	4.93576e-06	0.316486	0.311	0.159	0.0833156	CG6695
1372	LOC4800449	0.00451711	-0.247695	0.14	0.076	1	CG31125
1373	LOC4800452	0.000121016	-0.241038	0.971	0.888	1	atl
1374	LOC4800453	2.43697e-05	-1.40844	0.291	0.359	0.411361	Wsck
1375	LOC4800454	3.50197e-08	1.54072	0.108	0.019	0.000591132	phu
1376	LOC4800460	9.71643e-06	0.573444	0.092	0.023	0.164013	Cyt-c1L
1377	LOC4800462	3.81421e-17	-1.44469	0.552	0.622	6.43839e-13	Brd8
1378	LOC4800463	0.264895	-0.355521	0.023	0.013	1	Cisd2
1379	LOC4800464	2.47222e-05	0.1669	0.543	0.342	0.417311	eEF1gamma
1380	LOC4800465	9.08691e-08	-0.243915	0.986	0.949	0.00153387	Usp1
1381	LOC4800475	0.00403473	0.122422	0.935	0.776	1	Ptp99A
1382	LOC4800479	0.0112693	1.91282	0.014	0	1	CG2310
1383	LOC4800480	0.688987	-0.92621	0.014	0.011	1	FipoQ
1384	LOC4800482	1.19288e-41	0.641547	0.993	0.886	2.01358e-37	Trc8
1385	LOC4800486	0.211715	-2.42779	0.016	0.027	1	CG31041
1386	LOC4800487	1.08132e-19	0.627497	0.795	0.482	1.82527e-15	alph
1387	LOC4800489	9.1718e-07	-1.00096	0.61	0.569	0.015482	CG1907
1388	LOC4800490	0.618549	-1.34114	0.038	0.032	1	Dop1R2
1389	LOC4800491	0.276683	-0.136028	0.014	0.006	1	ppk21
1390	LOC4800493	0.00146452	1.24777	0.045	0.011	1	ppk30
1391	LOC4800495	0.00307882	0.983055	0.056	0.019	1	Obp99a
1392	LOC4800496	1.52602e-06	0.874777	0.092	0.019	0.0257593	Bub3
1393	LOC4800505	0.348476	-0.251937	0.018	0.011	1	Naa40
1394	LOC4800506	5.60529e-09	0.253083	0.441	0.218	9.46172e-05	CG18731
1395	LOC4800507	0.495689	-1.24436	0.106	0.087	1	Kul
1396	LOC4800508	0.0010078	-0.516239	0.227	0.129	1	CG7601
1397	LOC4800511	0.0108044	0.293116	0.063	0.027	1	Wdr24
1398	LOC4800512	0.00616408	2.7772	0.016	0	1	Prp18
1399	LOC4800513	0.179191	-0.881259	0.18	0.133	1	P5cr
1400	LOC4800514	0.00194955	0.488149	0.052	0.015	1	GatA
1401	LOC4800515	0.00698738	-0.141054	0.104	0.053	1	NP15.6
1402	LOC4800521	0.59931	-0.353671	0.032	0.025	1	Hug
1403	LOC4800525	1.71222e-16	-0.71446	0.867	0.85	2.89023e-12	Snx3
1404	LOC4800528	0.293833	-1.69053	0.05	0.063	1	bon
1405	LOC4800529	0.2389	-0.622579	0.135	0.101	1	Pus1
1406	LOC4800531	0.0623499	-0.7425	0.099	0.061	1	2002-09-01
1407	LOC4800532	9.20031e-06	0.234839	0.284	0.142	0.155301	CG16953
1408	LOC4800534	9.25448e-07	0.36989	0.223	0.095	0.0156216	Srp14
1409	LOC4800535	0.160305	0.33906	0.023	0.011	1	CG5412
1410	LOC4800536	4.95455e-05	0.258932	0.297	0.161	0.836328	TFAM
1411	LOC4800541	0.065137	0.149141	0.034	0.015	1	CG4393
1412	LOC4800543	0.0618317	-0.455076	0.092	0.057	1	CG4374
1413	LOC4800548	0.102234	0.906666	0.025	0.011	1	Irk2
1414	LOC4800549	8.94885e-13	0.400715	0.574	0.283	1.51057e-08	CG10177
1415	LOC4800554	0.000544689	-0.424193	0.953	0.89	1	LOC4800554
1416	LOC4800570	0.0563823	-0.407707	0.11	0.07	1	Gba1a
1417	LOC4800572	0.000730545	0.707557	0.056	0.015	1	CG10301
1418	LOC4800573	0.0112693	2.67202	0.014	0	1	CG10300
1419	LOC4800574	0.0443001	-0.314674	0.052	0.025	1	nau
1420	LOC4800575	0.396492	-0.411412	0.984	0.941	1	CG10365
1421	LOC4800576	1.43188e-07	0.393501	0.43	0.222	0.00241702	Rpn9
1422	LOC4800577	0.215285	-0.659641	0.327	0.241	1	Ublcp1
1423	LOC4800578	0.469517	-1.74758	0.014	0.008	1	CG17111
1424	LOC4800579	0.599866	-1.0551	0.029	0.023	1	Cow
1425	LOC4800586	0.0433877	0.28307	0.029	0.011	1	CenB1A
1426	LOC4800587	1.26882e-08	0.356082	0.705	0.463	0.000214177	CG31365
1427	LOC4800588	6.31409e-11	1.36959	0.18	0.042	1.06582e-06	CG31457
1428	LOC4800592	4.58174e-20	0.536636	0.944	0.746	7.73398e-16	ps
1429	LOC4800594	1.0694e-07	0.27328	0.953	0.833	0.00180515	alpha-Man-IIa
1430	LOC4800595	0.0102322	-0.373129	0.486	0.323	1	Task7
1431	LOC4800596	6.01079e-25	0.412823	1	0.983	1.01462e-20	betaTub85D
1432	LOC4800597	4.02448e-10	0.482686	0.457	0.218	6.79333e-06	CG8135
1433	LOC4800598	0.781809	-0.277285	0.797	0.628	1	CG9356
1434	LOC4800599	0.000802197	3.3047	0.029	0.002	1	CG8132
1435	LOC4800605	1.28093e-31	-0.39921	0.993	0.975	2.16221e-27	CG45050
1436	LOC4800608	3.47341e-13	1.44622	0.225	0.055	5.86311e-09	CG6937
1437	LOC4800609	0.106638	0.649057	0.018	0.006	1	CG33107
1438	LOC4800610	0.00640608	1.30428	0.038	0.011	1	Dph5
1439	LOC4800612	0.179794	-0.294809	0.354	0.262	1	bond
1440	LOC4800617	7.4066e-14	0.966044	0.259	0.07	1.25023e-09	CG5346
1441	LOC4800620	0.0702042	-2.45523	0.005	0.017	1	Octbeta1R
1442	LOC4800622	5.13031e-10	-2.32525	0.178	0.315	8.65997e-06	CG1647
1443	LOC4800623	6.81103e-15	0.727314	0.495	0.214	1.1497e-10	CG1523
1444	LOC4800625	1.55518e-08	0.350402	0.486	0.262	0.000262515	wdn
1445	LOC4800636	6.17671e-07	0.137539	0.36	0.184	0.0104263	CG10011
1446	LOC4800637	0.602739	-1.07647	0.137	0.137	1	CG9986
1447	LOC4800640	0.0154588	0.666608	0.023	0.004	1	Esp
1448	LOC4800642	0.0968639	-0.533892	0.282	0.205	1	Sec13
1449	LOC4800643	6.55749e-11	0.654892	0.349	0.142	1.1069e-06	ATPsynCF6
1450	LOC4800644	0.542764	-0.437324	0.23	0.192	1	DNApol-epsilon255
1451	LOC4800651	2.95303e-11	1.33002	0.189	0.044	4.98472e-07	Prx3
1452	LOC4800652	5.05367e-05	-0.152173	0.18	0.082	0.85306	SF1
1453	LOC4800653	0.510036	-0.510161	0.495	0.427	1	pins
1454	LOC4800654	0.0117747	-2.78069	0.043	0.08	1	CG5639
1455	LOC4800655	0.175032	-0.87363	0.088	0.061	1	dsd
1456	LOC4800657	0.000275601	-0.398248	0.885	0.793	1	Mtl
1457	LOC4800658	0.203702	-0.465937	0.038	0.023	1	CG5611
1458	LOC4800659	0.00190464	-1.1462	0.081	0.032	1	Tusp
1459	LOC4800660	3.87157e-14	1.42051	0.261	0.072	6.53521e-10	tau
1460	LOC4800662	0.225103	-0.487203	0.011	0.004	1	Mlc1
1461	LOC4800663	0.0134614	0.338092	0.059	0.025	1	unc80
1462	LOC4800664	6.68468e-05	0.452554	0.09	0.027	1	CG5590
1463	LOC4800665	0.00644271	0.932108	0.038	0.011	1	CG12883
1464	LOC4800666	2.71712e-07	0.990677	0.113	0.025	0.00458649	Sce
1465	LOC4800667	1.5317e-07	-0.230456	0.984	0.943	0.0025855	CG31055
1466	LOC4800668	0.000219866	-0.390193	0.36	0.209	1	CG12880
1467	LOC4800669	7.18159e-06	0.246761	0.523	0.319	0.121225	ALiX
1468	LOC4800670	0.000259979	0.526795	0.101	0.038	1	HSPBAP1
1469	LOC4800671	0.510442	-0.743403	0.363	0.283	1	btz
1470	LOC4800672	0.000718542	-0.456994	0.126	0.057	1	CROT
1471	LOC4800673	0.00117379	0.115573	0.977	0.905	1	CG12877
1472	LOC4800688	0.0269535	-0.264563	0.146	0.091	1	CG33213
1473	LOC4800689	1.5259e-06	0.298853	0.167	0.061	0.0257572	Surf4
1474	LOC4800690	0.00261363	-0.342188	0.297	0.182	1	CG31301
1475	LOC4800691	0.00038537	0.462364	0.074	0.023	1	Trs33
1476	LOC4800692	0.147447	-1.22575	0.05	0.07	1	CG42726
1477	LOC4800694	7.04523e-06	0.391624	0.135	0.047	0.118923	CG5044
1478	LOC4800695	0.55524	-1.17423	0.191	0.186	1	Atg4b
1479	LOC4800696	0.0987375	-0.54433	0.108	0.072	1	Cog2
1480	LOC4800697	0.0181787	-0.377718	0.358	0.241	1	Trax
1481	LOC4800698	2.05898e-08	0.127714	0.455	0.233	0.000347557	CG6171
1482	LOC4800700	0.0307489	-0.242518	0.054	0.025	1	mRpL45
1483	LOC4800702	1.64495e-10	0.154046	0.613	0.332	2.77668e-06	mRRF2
1484	LOC4800703	0.766545	-0.832509	0.038	0.034	1	CG31156
1485	LOC4800704	2.28344e-08	0.255145	0.716	0.45	0.000385444	CG13843
1486	LOC4800706	0.556599	-0.509493	0.108	0.091	1	Aduk
1487	LOC4800708	0.000440858	-2.13241	0.063	0.127	1	CG8861
1488	LOC4800714	5.08712e-17	0.618569	0.75	0.397	8.58706e-13	spn-F
1489	LOC4800722	1.24679e-11	-0.508892	0.914	0.835	2.10459e-07	gskt
1490	LOC4800724	0.928005	-0.169739	0.872	0.715	1	CG31204
1491	LOC4800725	0.00225608	-0.937903	0.122	0.059	1	Gcn2
1492	LOC4800727	0.0322546	-0.898738	0.108	0.063	1	Gprk2
1493	LOC4800729	0.307217	-0.433905	0.027	0.017	1	CG11334
1494	LOC4800733	0.139115	-0.240492	0.074	0.049	1	Tsp97E
1495	LOC4800734	0.026712	1.37407	0.016	0.002	1	CG6330
1496	LOC4800736	0.000852214	-0.716428	0.23	0.127	1	CG14252
1497	LOC4800737	0.69582	-0.485197	0.014	0.011	1	CG46339
1498	LOC4800738	0.694774	-1.24569	0.119	0.104	1	Ets97D
1499	LOC4800739	0.23961	-0.357054	0.079	0.057	1	T48
1500	LOC4800741	0.666447	1.76771	0.011	0.008	1	ro
1501	LOC4800742	0.00289852	-0.38425	0.43	0.279	1	CG5500
1502	LOC4800743	0.0487297	0.228245	0.074	0.042	1	Rb97D
1503	LOC4800745	0.210866	-0.89014	0.041	0.025	1	His2Av
1504	LOC4800746	0.212336	-0.349078	0.399	0.298	1	ball
1505	LOC4800747	0.0423535	-0.284062	0.052	0.025	1	IntS12
1506	LOC4800748	2.6907e-11	0.910484	0.273	0.091	4.5419e-07	Lerp
1507	LOC4800749	0.578234	-1.55398	0.038	0.044	1	Tl
1508	LOC4800754	0.238178	-1.51335	0.007	0.015	1	CG14244
1509	LOC4800756	0.411265	-0.112431	0.968	0.905	1	cal1
1510	LOC4800764	7.92235e-05	-2.97507	0.025	0.082	1	CG5255
1511	LOC4800767	0.00513013	0.324084	0.027	0.004	1	TwdlW
1512	LOC4800768	0.00739536	1.47005	0.034	0.008	1	CAH7
1513	LOC4800769	1.31491e-05	0.220609	0.759	0.545	0.221958	Fmr1
1514	LOC4800772	2.16841e-08	-3.05378	0.043	0.148	0.000366028	Npc2e
1515	LOC4800774	0.0208278	-0.805646	0.11	0.063	1	Fancl
1516	LOC4800776	0.00959424	0.59661	0.054	0.021	1	CG12811
1517	LOC4800780	2.11707e-11	0.698192	0.358	0.146	3.57361e-07	CG31407
1518	LOC4800781	1.92104e-09	0.267441	0.955	0.839	3.24271e-05	Mical
1519	LOC4800786	0.334818	-0.511899	0.09	0.07	1	Art4
1520	LOC4800793	0.92591	-1.34735	0.099	0.091	1	CG17562
1521	LOC4800794	9.94582e-16	0.912203	0.439	0.167	1.67885e-11	CG12783
1522	LOC4800797	0.83338	-1.40029	0.011	0.013	1	CG10345
1523	LOC4800807	3.94933e-05	-2.28459	0.108	0.19	0.666646	Cad89D
1524	LOC4800809	3.31942e-19	1.33768	0.277	0.051	5.60318e-15	NA
1525	LOC4800819	0.0144781	2.3541	0.018	0.002	1	CG33098
1526	LOC4800825	0.0435384	-0.396742	0.09	0.053	1	CG34402
1527	LOC4800827	2.81617e-06	0.432058	0.232	0.106	0.0475369	Dip-C
1528	LOC4800828	0.102549	-0.682349	0.599	0.518	1	pps
1529	LOC4800829	0.00816761	1.59462	0.029	0.006	1	Scgbeta
1530	LOC4800830	0.0137484	1.30962	0.038	0.013	1	CG17202
1531	LOC4800831	2.09081e-05	0.134238	0.658	0.429	0.352928	Pp1-87B
1532	LOC4800832	0.0040241	-0.478958	0.23	0.137	1	NANS
1533	LOC4800833	0.00380258	-0.112324	0.115	0.057	1	CG5641
1534	LOC4800834	0.857601	-0.328527	0.73	0.567	1	Prosalpha2
1535	LOC4800835	1.69838e-12	0.563458	0.405	0.171	2.86686e-08	Aos1
1536	LOC4800836	0.64427	-0.281733	0.739	0.569	1	Srlp
1537	LOC4800837	8.27782e-06	0.705498	0.133	0.047	0.13973	Desat1
1538	LOC4800838	0.172564	0.553674	0.016	0.006	1	Desat2
1539	LOC4800839	0.0349213	-1.16801	0.108	0.063	1	trus
1540	LOC4800841	1.20754e-08	1.63151	0.099	0.013	0.000203832	CG5961
1541	LOC4800843	0.0398975	-0.466343	0.023	0.006	1	CG5608
1542	LOC4800844	6.60898e-09	3.72381	0.086	0.006	0.00011156	Hsp70Bc
1543	LOC4800845	0.612852	-0.82912	0.324	0.262	1	dmt
1544	LOC4800846	0.000501322	0.122407	0.935	0.801	1	trbd
1545	LOC4800849	0.000213915	0.495604	0.099	0.036	1	CG32939
1546	LOC4800851	0.0204445	-0.539	0.171	0.108	1	CG3337
1547	LOC4800852	0.0188249	-0.976971	0.351	0.362	1	Nelf-A
1548	LOC4800853	0.379078	-0.274782	0.038	0.027	1	e
1549	LOC4800858	2.83048e-06	0.981474	0.124	0.038	0.0477785	Idi
1550	LOC4800859	0.227316	-1.49348	0.043	0.027	1	CG3308
1551	LOC4800861	0.444652	-2.12985	0.034	0.042	1	SIFaR
1552	LOC4800871	0.00627854	-0.140571	0.637	0.448	1	mbo
1553	LOC4800875	0.678174	-1.40113	0.011	0.008	1	Dtg
1554	LOC4800881	0.00600929	-1.45544	0.259	0.292	1	H
1555	LOC4800882	0.170228	-0.701899	0.171	0.127	1	Pi3K92E
1556	LOC4800883	0.421963	-0.847948	0.144	0.116	1	Lrrk
1557	LOC4800885	0.00554613	0.950866	0.043	0.013	1	GluRIIE
1558	LOC4800891	0.161291	-0.34054	0.099	0.07	1	Cdk2
1559	LOC4800894	0.00616408	2.17124	0.016	0	1	CG31200
1560	LOC4800895	0.664248	-0.684224	0.014	0.017	1	CG42322
1561	LOC4800897	0.324169	-0.317109	0.029	0.019	1	CG31195
1562	LOC4800902	3.15438e-05	3.70412	0.036	0	0.532459	CG17270
1563	LOC4800906	0.831315	-2.02195	0.011	0.013	1	Gr94a
1564	LOC4800908	0.423707	1.45788	0.011	0.006	1	CG17121
1565	LOC4800913	0.0206971	-2.02722	0.023	0.051	1	CG6688
1566	LOC4800919	1.6697e-09	0.592294	0.471	0.241	2.81845e-05	CG4704
1567	LOC4800921	0.000260556	0.550948	0.101	0.038	1	CG7031
1568	LOC4800923	1.76767e-26	1.18496	0.482	0.131	2.98382e-22	Usp12-46
1569	LOC4800924	0.131196	1.44364	0.014	0.004	1	Nepl15
1570	LOC4800928	0.315275	-0.444971	0.016	0.008	1	rumi
1571	LOC4800931	0.0995715	-1.09714	0.032	0.015	1	HP1c
1572	LOC4800932	0.00755315	1.1646	0.034	0.008	1	vret
1573	LOC4800933	0.0363861	0.141584	0.05	0.023	1	CG6985
1574	LOC4800934	0.295444	-1.3382	0.273	0.256	1	Dcr-1
1575	LOC4800936	0.936252	-1.12444	0.117	0.11	1	CG45049
1576	LOC4800938	0.790195	-0.819587	0.054	0.049	1	CG4813
1577	LOC4800939	2.22511e-05	0.353038	0.203	0.095	0.375598	Irp-1A
1578	LOC4800943	0.180563	-1.89416	0.005	0.013	1	CG6972
1579	LOC4800944	0.064704	1.09414	0.02	0.006	1	CCAP
1580	LOC4800946	0.0485736	-0.548815	0.324	0.224	1	obe
1581	LOC4800947	0.541878	-0.51084	0.02	0.015	1	Trissin
1582	LOC4800948	0.00148314	-0.502113	0.131	0.063	1	mAChR-B
1583	LOC4800950	0.797935	-1.17207	0.09	0.08	1	B9d1
1584	LOC4800951	0.440545	-0.649767	0.047	0.036	1	AdamTS-A
1585	LOC4800956	0.602674	-0.425722	0.651	0.537	1	CG7910
1586	LOC4800961	2.04927e-06	0.774674	0.144	0.049	0.0345917	GABA-B-R2
1587	LOC4800964	0.0458866	0.367446	0.018	0.004	1	RpI12
1588	LOC4800966	0.0043701	-0.266374	0.119	0.061	1	CASK
1589	LOC4800971	9.38207e-10	0.657498	0.48	0.262	1.58369e-05	LOC4800971
1590	LOC4800972	3.2014e-12	0.875054	0.302	0.104	5.40396e-08	lsn
1591	LOC4800973	9.32521e-06	-0.495251	0.838	0.744	0.15741	CG6569
1592	LOC4800974	1.86031e-07	0.351478	0.32	0.154	0.00314021	Cby
1593	LOC4800975	0.0172876	0.456683	0.047	0.019	1	CG31431
1594	LOC4800976	2.99772e-23	0.665827	0.944	0.687	5.06015e-19	CG31178
1595	LOC4800977	1.5285e-07	0.42538	0.2	0.074	0.00258011	CG6656
1596	LOC4800978	0.323556	-0.40132	0.8	0.664	1	P5CDh2
1597	LOC4800979	2.04144e-25	-0.660196	0.966	0.918	3.44595e-21	CG31465
1598	LOC4800980	0.00746262	1.36148	0.034	0.008	1	fit
1599	LOC4800981	0.00104061	2.65157	0.023	0	1	dnd
1600	LOC4800982	1.08844e-36	1.63704	0.554	0.131	1.83729e-32	CG17819
1601	LOC4800983	0.0868195	1.29752	0.011	0.002	1	CG6678
1602	LOC4800990	0.355684	-0.314023	0.8	0.653	1	Idh3b
1603	LOC4800992	0.000110088	0.196994	0.162	0.074	1	mRpL35
1604	LOC4800993	0.040252	-0.384165	0.023	0.006	1	CG6028
1605	LOC4800994	1.45922e-05	0.157813	0.124	0.042	0.246316	Rnb
1606	LOC4800996	1.96124e-14	0.679304	0.547	0.247	3.31057e-10	kay
1607	LOC4800997	9.87429e-06	0.343247	0.716	0.474	0.166678	fig
1608	LOC4800998	0.03866	-0.484745	0.405	0.283	1	yata
1609	LOC4800999	0.00024051	0.77716	0.065	0.017	1	ATPsyngamma
1610	LOC4801000	8.03014e-09	-0.172606	0.153	0.038	0.000135549	IntS11
1611	LOC4801001	0.40086	-0.562094	0.396	0.307	1	CG6013
1612	LOC4801003	8.66472e-06	0.189542	0.98	0.894	0.14626	cdi
1613	LOC4801004	0.0249003	-0.286813	0.068	0.034	1	CG6040
1614	LOC4801007	0.0234864	1.23158	0.025	0.006	1	Ppcs
1615	LOC4801009	1.83653e-06	0.220877	0.959	0.825	0.0310006	CG11779
1616	LOC4801010	0.0164649	-0.106943	0.068	0.032	1	nos
1617	LOC4801011	0.719859	-1.01722	0.068	0.059	1	Nsun5
1618	LOC4801012	0.040896	-3.01807	0.007	0.023	1	Skeletor
1619	LOC4801015	9.29103e-09	1.21728	0.162	0.044	0.000156833	hth
1620	LOC4801020	0.000928941	2.15501	0.034	0.004	1	CG6345
1621	LOC4801022	0.73037	-1.47791	0.02	0.023	1	Irp-1B
1622	LOC4801023	0.10748	-0.524911	0.266	0.195	1	CG6325
1623	LOC4801026	0.000855973	-0.336808	0.966	0.901	1	cwo
1624	LOC4801027	0.12076	-0.710429	0.099	0.068	1	Rfx
1625	LOC4801028	0.000158195	1.04249	0.063	0.015	1	jumu
1626	LOC4801029	1.149e-14	0.33913	0.989	0.907	1.93952e-10	sle
1627	LOC4801031	6.44435e-05	-0.337174	0.236	0.118	1	CG12818
1628	LOC4801032	2.8392e-40	0.652082	0.986	0.882	4.79257e-36	Bruce
1629	LOC4801033	0.0782986	0.543139	0.016	0.004	1	CG6293
1630	LOC4801035	0.00451065	0.12007	0.901	0.704	1	pont
1631	LOC4801047	0.723795	-0.942189	0.023	0.019	1	Invadolysin
1632	LOC4801048	5.30884e-07	0.572275	0.083	0.013	0.00896132	CG5292
1633	LOC4801049	2.01297e-15	2.61557	0.149	0.008	3.39789e-11	CG5285
1634	LOC4801050	0.0274293	-0.256273	0.356	0.252	1	Det
1635	LOC4801051	8.42764e-41	0.485373	0.998	0.953	1.42259e-36	m-cup
1636	LOC4801053	0.24123	-0.536672	0.545	0.493	1	tws
1637	LOC4801054	0.00173128	-0.290157	0.16	0.085	1	TAF1B
1638	LOC4801060	0.404139	-0.766198	0.401	0.313	1	jvl
1639	LOC4801067	0.0823643	-0.106396	0.029	0.013	1	CG3631
1640	LOC4801068	6.75199e-05	0.148759	0.937	0.795	1	Rrp6
1641	LOC4801070	0.0228402	-0.187498	0.05	0.021	1	CycC
1642	LOC4801071	4.7739e-08	0.34368	0.797	0.516	0.000805835	UQCR-C1
1643	LOC4801072	0.105982	-0.560697	0.025	0.011	1	CG7265
1644	LOC4801077	7.2378e-08	0.608927	0.131	0.032	0.00122174	mRpL11
1645	LOC4801078	0.0012364	-1.57802	0.185	0.243	1	CG8461
1646	LOC4801079	0.288398	-1.92214	0.005	0.011	1	CG14238
1647	LOC4801080	0.397521	-0.345115	0.502	0.393	1	CG5455
1648	LOC4801081	0.0370902	-0.949771	0.086	0.049	1	plum
1649	LOC4801082	0.000730441	-0.235957	0.315	0.188	1	Moca-cyp
1650	LOC4801083	0.0168011	0.820317	0.063	0.03	1	Gfat2
1651	LOC4801086	0.481213	-0.31774	0.581	0.452	1	CG12516
1652	LOC4801087	4.62708e-07	0.267029	0.962	0.782	0.00781051	Mst98Cb
1653	LOC4801096	0.00940092	-0.489341	0.11	0.059	1	CG4849
1654	LOC4801100	0.0151289	-0.616333	0.182	0.114	1	CG4884
1655	LOC4801101	0.00471816	-0.34805	0.158	0.087	1	Nep7
1656	LOC4801102	0.0850628	-0.723089	0.113	0.074	1	CG4951
1657	LOC4801103	3.80167e-40	1.2391	0.827	0.385	6.41723e-36	Gp93
1658	LOC4801104	2.34524e-05	0.169624	0.977	0.875	0.395876	mfrn
1659	LOC4801106	6.34957e-16	0.613558	0.813	0.524	1.07181e-11	mino
1660	LOC4801107	9.26337e-11	0.162357	0.682	0.402	1.56366e-06	NSD
1661	LOC4801110	1.63229e-05	0.248146	0.113	0.036	0.275531	BCAS2
1662	LOC4801113	3.72854e-05	0.721293	0.07	0.015	0.629377	CG1792
1663	LOC4801114	0.086491	1.08954	0.011	0.002	1	CG11539
1664	LOC4801115	0.0717377	-0.274763	0.484	0.345	1	Med
1665	LOC4801116	2.90353e-06	-0.889319	0.673	0.638	0.0490116	CycG
1666	LOC4801117	2.73561e-14	0.557826	0.597	0.288	4.6177e-10	RpL6
1667	LOC4801121	0.152285	-0.2489	0.511	0.381	1	rod
1668	LOC4801122	0.00701678	-0.891468	0.128	0.07	1	pygo
1669	LOC4801124	0.209793	-0.486232	0.018	0.008	1	Gr97a
1670	LOC4801125	2.68507e-20	0.754949	0.568	0.22	4.53241e-16	CG5521
1671	LOC4801126	2.4971e-08	0.522919	0.264	0.106	0.00042151	CG31075
1672	LOC4801137	0.352602	0.56529	0.036	0.025	1	Nep5
1673	LOC4801140	0.193825	-1.63857	0.077	0.095	1	spz
1674	LOC4801142	0.346601	-0.519047	0.018	0.011	1	gb
1675	LOC4801143	0.0760454	-1.26866	0.054	0.03	1	CG6066
1676	LOC4801145	0.530967	-1.07616	0.007	0.011	1	CG5882
1677	LOC4801146	5.28493e-44	0.845746	0.968	0.723	8.92097e-40	CG6059
1678	LOC4801147	4.13736e-09	0.311071	0.773	0.49	6.98386e-05	CG6051
1679	LOC4801148	0.0599791	-0.208891	0.536	0.397	1	Men-b
1680	LOC4801152	0.0207774	2.56466	0.011	0	1	spn-D
1681	LOC4801156	0.201909	-0.412841	0.651	0.48	1	Pdhb
1682	LOC4801157	0.07394	-0.615476	0.275	0.197	1	Atg14
1683	LOC4801159	1.68872e-06	0.351477	0.14	0.044	0.0285056	Ctl2
1684	LOC4801160	0.718087	-0.163388	0.804	0.664	1	dgt6
1685	LOC4801161	0.05778	-1.31909	0.214	0.237	1	Vha100-1
1686	LOC4801165	3.19113e-09	0.292955	0.383	0.178	5.38663e-05	CG11882
1687	LOC4801166	0.000258323	0.520653	0.065	0.017	1	Pglym78
1688	LOC4801167	0.457783	-0.999441	0.115	0.093	1	eIF2D
1689	LOC4801168	0.0332333	-0.407234	0.376	0.26	1	Slbp
1690	LOC4801169	0.587151	-0.888347	0.009	0.013	1	hh
1691	LOC4801170	0.0412615	-0.534053	0.295	0.205	1	unk
1692	LOC4801172	1.61433e-06	0.891926	0.119	0.034	0.0272499	bigmax
1693	LOC4801173	0.916062	-1.57691	0.045	0.042	1	Hmu
1694	LOC4801176	0.303495	-0.906294	0.027	0.017	1	CG3339
1695	LOC4801178	2.45019e-06	0.184794	0.624	0.391	0.0413592	CG42534
1696	LOC4801180	0.824834	-1.40368	0.038	0.04	1	side
1697	LOC4801189	0.013956	-1.43909	0.187	0.226	1	Klp98A
1698	LOC4801192	0.229361	-0.740502	0.182	0.137	1	l(3)07882
1699	LOC4801193	0.00353848	-2.65208	0.02	0.057	1	P5cr-2
1700	LOC4801194	0.627307	-0.125143	0.797	0.664	1	CG5823
1701	LOC4801195	0.557805	-0.523455	0.023	0.017	1	Dscam3
1702	LOC4801196	0.000529864	-0.163871	0.18	0.093	1	CG14330
1703	LOC4801206	1.04661e-08	1.67229	0.095	0.011	0.000176667	CREG
1704	LOC4801208	6.78551e-05	-1.25926	0.405	0.438	1	Brf
1705	LOC4801210	0.00848143	-0.133806	0.221	0.14	1	lute
1706	LOC4801212	0.0697756	-2.0652	0.005	0.017	1	beat-IIb
1707	LOC4801217	6.79998e-38	1.61135	0.457	0.076	1.14784e-33	CG7956
1708	LOC4801220	1.32953e-06	-0.37152	0.955	0.905	0.0224425	bb8
1709	LOC4801221	1.83516e-08	0.309198	0.966	0.825	0.000309776	CG17083
1710	LOC4801223	6.10107e-13	0.767846	0.311	0.104	1.02986e-08	Cdc16
1711	LOC4801224	5.44552e-41	0.613545	0.995	0.956	9.19204e-37	orb
1712	LOC4801226	0.000650373	-0.761801	0.083	0.03	1	wda
1713	LOC4801230	0.0406897	-3.21695	0.014	0.034	1	CG4467
1714	LOC4801232	1.32965e-05	0.223716	0.761	0.56	0.224444	cnc
1715	LOC4801236	9.6197e-13	1.08813	0.268	0.082	1.6238e-08	CG13829
1716	LOC4801237	1.67718e-12	0.437167	0.676	0.374	2.83108e-08	VhaAC39-2
1717	LOC4801238	0.00328309	-0.275292	0.09	0.04	1	mrt
1718	LOC4801239	1.14985e-08	0.15177	0.302	0.129	0.000194095	CG5938
1719	LOC4801241	0.00222914	-1.05716	0.444	0.45	1	l(3)mbt
1720	LOC4801242	6.90955e-38	1.24332	0.768	0.311	1.16633e-33	LOC4801242
1721	LOC4801243	4.09431e-12	0.552984	0.714	0.402	6.91119e-08	CG14262
1722	LOC4801244	2.85342e-24	1.02009	0.457	0.129	4.81658e-20	woc
1723	LOC4801245	0.0021373	0.417375	0.079	0.032	1	TfIIA-L
1724	LOC4801246	0.00502213	0.299051	0.032	0.006	1	pll
1725	LOC4801249	0.952272	-1.90213	0.054	0.053	1	CG18766
1726	LOC4801252	2.49235e-39	-1.52965	0.766	0.808	4.20709e-35	CG31068
1727	LOC4801253	0.00183682	-0.261716	0.2	0.116	1	alpha-Man-Ib
1728	LOC4801254	0.00583416	-0.803634	0.619	0.558	1	CG11873
1729	LOC4801255	1.36544e-24	2.56216	0.266	0.025	2.30486e-20	CG6118
1730	LOC4801256	1.82351e-20	0.952625	0.509	0.192	3.07808e-16	Atx2
1731	LOC4801261	7.94762e-13	0.791922	0.462	0.211	1.34156e-08	Ccm3
1732	LOC4801264	0.725362	-0.653646	0.02	0.017	1	GILT1
1733	LOC4801266	1.57823e-11	1.04355	0.14	0.019	2.66406e-07	CG9799
1734	LOC4801267	2.44573e-12	0.252905	0.998	0.958	4.12839e-08	Droj2
1735	LOC4801269	0.0871491	0.3389	0.011	0.002	1	CG9813
1736	LOC4801273	2.45256e-06	0.615683	0.151	0.053	0.0413992	poly
1737	LOC4801277	0.820103	-0.521608	0.583	0.471	1	CG32473
1738	LOC4801281	0.000826355	1.81847	0.029	0.002	1	apn
1739	LOC4801283	0.0416626	0.22587	0.083	0.049	1	CG8630
1740	LOC4801284	0.334424	-0.651497	0.047	0.034	1	PIG-S
1741	LOC4801285	0.182338	-0.574929	0.142	0.106	1	CG13643
1742	LOC4801288	0.919825	-1.39234	0.018	0.017	1	CG31121
1743	LOC4801289	0.417719	-0.92434	0.009	0.015	1	CG11089
1744	LOC4801292	0.648573	-0.141341	0.903	0.744	1	CG2698
1745	LOC4801293	0.402476	-0.864099	0.043	0.032	1	PIG-H
1746	LOC4801294	0.807852	-0.293725	0.658	0.541	1	flfl
1747	LOC4801295	0.000879245	-0.641817	0.074	0.025	1	CG14367
1748	LOC4801297	0.718964	-1.16103	0.02	0.017	1	ninaB
1749	LOC4801300	6.60166e-08	0.805627	0.14	0.036	0.00111436	primo-1
1750	LOC4801302	0.686372	-0.518297	0.703	0.545	1	Ubc87F
1751	LOC4801308	0.0636842	-2.70537	0.007	0.021	1	CG9297
1752	LOC4801310	0.00351632	-3.51739	0	0.019	1	Ppn
1753	LOC4801311	8.70636e-17	0.478388	0.968	0.854	1.46963e-12	Dhc98D
1754	LOC4801312	0.0730149	-0.631777	0.097	0.061	1	beat-VI
1755	LOC4801314	0.000850896	-0.586956	0.678	0.617	1	scrib
1756	LOC4801323	0.332184	-1.13138	0.011	0.019	1	Tb
1757	LOC4801332	0.261532	-2.12082	0.014	0.023	1	amon
1758	LOC4801333	2.51626e-10	1.93944	0.119	0.015	4.24744e-06	CG6425
1759	LOC4801334	1.68021e-07	0.220022	0.392	0.199	0.00283619	Yif1
1760	LOC4801336	0.192659	-0.528195	0.403	0.296	1	CG7718
1761	LOC4801341	0.00231657	-3.89493	0.009	0.04	1	CG7714
1762	LOC4801346	0.126982	-2.30705	0.043	0.063	1	CG7706
1763	LOC4801347	1.33758e-05	0.169608	0.797	0.543	0.225784	DNApol-theta
1764	LOC4801349	4.24002e-15	0.510171	0.903	0.617	7.15715e-11	Past1
1765	LOC4801350	0.170825	0.197811	0.016	0.006	1	LOC4801350
1766	LOC4801351	1.21323e-06	0.854944	0.149	0.051	0.0204793	Arp1
1767	LOC4801352	0.00330437	-1.01411	0.068	0.025	1	Su(fu)
1768	LOC4801354	0.00292979	1.20066	0.029	0.004	1	kar
1769	LOC4801355	0.0149541	0.719564	0.018	0.002	1	lbe
1770	LOC4801363	0.00977274	0.124544	0.095	0.049	1	l(3)L1231
1771	LOC4801364	0.00029867	-3.21186	0.05	0.11	1	Cad88C
1772	LOC4801365	3.52429e-54	0.516766	0.998	0.992	5.94901e-50	CG7886
1773	LOC4801367	0.922664	-2.38177	0.02	0.019	1	put
1774	LOC4801369	0.0711359	-0.556362	0.122	0.08	1	Hr96
1775	LOC4801370	0.635784	-0.580589	0.045	0.038	1	EMC6
1776	LOC4801371	0.0605337	-0.460313	0.068	0.038	1	beta4GalT7
1777	LOC4801378	4.74978e-14	0.309799	0.986	0.888	8.01763e-10	ssh
1778	LOC4801379	0.134132	-0.172312	0.651	0.49	1	Osbp
1779	LOC4801380	0.00459691	-0.198672	0.284	0.178	1	CG11771
1780	LOC4801381	0.215263	-0.214863	0.599	0.457	1	Trf4-2
1781	LOC4801383	0.688553	-0.840372	0.234	0.197	1	CG11168
1782	LOC4801384	0.0125315	-0.398546	0.261	0.169	1	TBC1D5
1783	LOC4801386	0.000122992	0.319762	0.113	0.042	1	Ravus
1784	LOC4801388	0.225103	-0.389579	0.011	0.004	1	Ace
1785	LOC4801389	0.000689855	-2.3647	0.054	0.112	1	CG8483
1786	LOC4801390	0.0710875	-0.872047	0.23	0.161	1	CG14380
1787	LOC4801392	0.105662	-1.21349	0.052	0.03	1	timeout
1788	LOC4801396	1.66204e-11	0.317456	0.865	0.636	2.80553e-07	pic
1789	LOC4801406	2.9204e-53	1.98466	0.712	0.18	4.92963e-49	CtBP
1790	LOC4801407	3.64518e-06	0.242768	0.277	0.137	0.0615306	CG8031
1791	LOC4801409	4.63943e-33	-0.375381	0.998	0.964	7.83136e-29	CG7518
1792	LOC4801411	0.578645	-0.352896	0.752	0.603	1	CG14383
1793	LOC4801412	0.00945025	-0.362286	0.878	0.778	1	Paip2
1794	LOC4801413	0.076582	1.30345	0.016	0.004	1	CG7091
1795	LOC4801415	4.2374e-14	-0.564462	0.962	0.896	7.15272e-10	CG14384
1796	LOC4801418	0.00153307	-0.222171	0.068	0.023	1	Spc25
1797	LOC4801419	3.53913e-12	0.665093	0.365	0.146	5.97405e-08	grsm
1798	LOC4801420	0.128936	-2.21637	0.009	0.021	1	beat-Vb
1799	LOC4801421	0.00593794	-0.20099	0.52	0.349	1	CG10909
1800	LOC4801423	8.69779e-06	0.22367	0.921	0.746	0.146819	CG31345
1801	LOC4801425	0.000247747	-0.435233	0.083	0.027	1	beat-Vc
1802	LOC4801427	0.37907	-0.782033	0.234	0.188	1	dind
1803	LOC4801428	0.161322	-0.565646	0.023	0.011	1	CG7702
1804	LOC4801429	2.26409e-14	1.04658	0.333	0.108	3.82178e-10	CG31229
1805	LOC4801430	0.00616408	2.76767	0.016	0	1	Gos28
1806	LOC4801431	0.0169125	-0.526209	0.122	0.07	1	Cpsf73
1807	LOC4801432	7.54371e-14	0.880564	0.336	0.114	1.27338e-09	CstF64
1808	LOC4801433	4.40909e-28	0.910941	0.743	0.345	7.44254e-24	CG31224
1809	LOC4801434	0.816695	-0.64099	0.457	0.372	1	qin
1810	LOC4801435	0.106638	0.146798	0.018	0.006	1	CG14301
1811	LOC4801436	0.00123248	-0.353969	0.966	0.924	1	CG14305
1812	LOC4801438	0.00220127	-0.109646	0.509	0.332	1	CG14304
1813	LOC4801440	2.96647e-11	0.457775	0.568	0.296	5.00739e-07	CG7694
1814	LOC4801441	0.016981	-0.338242	0.264	0.173	1	CG7691
1815	LOC4801442	1.80654e-12	0.47214	0.624	0.326	3.04944e-08	fru
1816	LOC4801445	0.77758	-1.11606	0.043	0.038	1	CG31122
1817	LOC4801446	1.95571e-08	0.15893	0.597	0.342	0.000330123	CG7685
1818	LOC4801447	0.032438	0.200905	0.056	0.027	1	koko
1819	LOC4801448	4.35444e-07	0.101091	0.709	0.452	0.00735029	Wdr37
1820	LOC4801449	4.91163e-12	1.1497	0.304	0.11	8.29083e-08	Vha100-2
1821	LOC4801451	0.349731	-0.590238	0.018	0.011	1	CG7675
1822	LOC4801453	0.107135	-0.485124	0.065	0.04	1	gl
1823	LOC4801455	0.0148939	1.45058	0.018	0.002	1	WRNexo
1824	LOC4801456	1.7337e-43	0.577885	0.993	0.922	2.92649e-39	hmw
1825	LOC4801457	0.0992893	-2.34312	0.007	0.019	1	CG15803
1826	LOC4801458	0.310211	-1.00942	0.041	0.027	1	naz
1827	LOC4801468	2.91846e-19	3.56206	0.176	0.006	4.92636e-15	CG7084
1828	LOC4801476	0.624918	-0.83293	0.221	0.186	1	CG5388
1829	LOC4801477	0.000100709	2.87841	0.032	0	1	CG5386
1830	LOC4801478	5.99461e-07	1.59447	0.063	0.004	0.0101189	rdhB
1831	LOC4801479	1.5394e-05	0.643439	0.146	0.057	0.25985	dgrn
1832	LOC4801480	0.155061	-0.76774	0.146	0.106	1	Sec20
1833	LOC4801481	1.32746e-13	0.595466	0.662	0.355	2.24076e-09	Hpr1
1834	LOC4801484	0.0748663	-2.14309	0.016	0.034	1	CG11000
1835	LOC4801485	3.47753e-12	-0.369954	0.975	0.907	5.87007e-08	CG10979
1836	LOC4801486	0.810833	-1.00269	0.061	0.055	1	Fas1
1837	LOC4801487	0.277802	-1.58865	0.056	0.072	1	Teh1
1838	LOC4801488	0.326022	-0.43012	0.441	0.34	1	CG16904
1839	LOC4801494	0.665145	-0.957135	0.295	0.256	1	LOC4801494
1840	LOC4801495	0.23264	-0.514539	0.525	0.381	1	FBXO11
1841	LOC4801496	1.38224e-08	-0.83832	0.869	0.816	0.000233323	CG8526
1842	LOC4801497	0.242198	-1.60118	0.072	0.051	1	CG9467
1843	LOC4801498	0.0962197	-0.318669	0.101	0.068	1	CG8516
1844	LOC4801499	0.0431727	-0.625249	0.029	0.011	1	CG12945
1845	LOC4801501	0.0868195	1.49657	0.011	0.002	1	CG8500
1846	LOC4801502	0.0484849	0.162268	0.038	0.017	1	LOC4801502
1847	LOC4801505	0.548429	-0.271491	0.678	0.541	1	topi
1848	LOC4801506	0.0524875	1.1081	0.032	0.013	1	Whamy
1849	LOC4801507	2.21696e-11	1.85738	0.155	0.027	3.74223e-07	CG9471
1850	LOC4801508	5.0807e-09	0.46173	0.315	0.133	8.57622e-05	Naa80
1851	LOC4801509	0.110167	-0.77506	0.077	0.049	1	MED6
1852	LOC4801511	3.41579e-14	0.652897	0.277	0.076	5.76585e-10	Snap24
1853	LOC4801512	0.0235796	-0.459156	0.804	0.672	1	Mpi
1854	LOC4801514	0.00348293	-0.169348	0.534	0.359	1	Rpt3R
1855	LOC4801515	0.801008	-2.10019	0.009	0.011	1	CG16908
1856	LOC4801517	0.00190426	-0.151252	0.18	0.099	1	CG12948
1857	LOC4801518	0.133604	-0.593401	0.063	0.04	1	CG34409
1858	LOC4801521	4.78836e-21	3.62926	0.205	0.013	8.08275e-17	ea
1859	LOC4801522	1.34501e-07	2.97597	0.079	0.008	0.00227038	mRpL9
1860	LOC4801525	0.0206988	-0.21118	0.338	0.237	1	CG6218
1861	LOC4801527	3.71823e-10	0.314483	0.428	0.199	6.27637e-06	CG12259
1862	LOC4801530	1.07623e-32	-3.04809	0.176	0.495	1.81668e-28	wake
1863	LOC4801531	0.00548682	-2.10912	0.045	0.089	1	Gclm
1864	LOC4801534	2.96082e-07	0.872033	0.119	0.03	0.00499786	cd
1865	LOC4801536	0.00021321	0.16579	0.964	0.846	1	Calx
1866	LOC4801538	0.558349	-1.62697	0.14	0.14	1	Atpalpha
1867	LOC4801539	0.00158455	0.289596	0.081	0.032	1	CG31191
1868	LOC4801540	1.83681e-23	0.659241	0.86	0.507	3.10053e-19	hdly
1869	LOC4801550	5.101e-10	0.460549	0.66	0.383	8.61049e-06	RpS30
1870	LOC4801552	1.7349e-38	4.27602	0.338	0.013	2.92852e-34	CG15695
1871	LOC4801554	0.142827	-0.380716	0.369	0.277	1	CG31223
1872	LOC4801555	3.71757e-09	0.332321	0.595	0.326	6.27527e-05	RpS20
1873	LOC4801556	4.64366e-16	1.64011	0.25	0.053	7.83849e-12	CG17272
1874	LOC4801557	0.164462	-0.91604	0.079	0.053	1	AdSS
1875	LOC4801558	6.83204e-09	0.473982	0.455	0.241	0.000115325	Hmgcr
1876	LOC4801559	8.04597e-10	0.254688	0.64	0.37	1.35816e-05	RanBP3
1877	LOC4801561	0.000980971	-0.763897	0.3	0.175	1	Hrd3
1878	LOC4801562	0.465268	-0.224073	0.014	0.008	1	PTPMT1
1879	LOC4801563	0.00663824	-0.206437	0.579	0.387	1	SdhD
1880	LOC4801567	0.0377673	-0.666396	0.182	0.121	1	CG10214
1881	LOC4801570	2.43147e-10	0.412035	0.782	0.522	4.10433e-06	Nup98-96
1882	LOC4801571	0.0107062	-0.242447	0.363	0.239	1	mbc
1883	LOC4801574	0.00853158	-3.41518	0.002	0.021	1	CG34355
1884	LOC4801575	0.273278	-1.3654	0.081	0.097	1	Pli
1885	LOC4801576	0.00188215	-0.388357	0.149	0.076	1	TfIIA-S
1886	LOC4801577	0.10749	-0.51456	0.376	0.271	1	red
1887	LOC4801579	0.00263027	-0.491559	0.239	0.144	1	su(Hw)
1888	LOC4801580	0.0177867	0.151531	0.034	0.011	1	RpII15
1889	LOC4801581	0.153353	-0.776344	0.077	0.051	1	CG31321
1890	LOC4801583	0.152454	-1.24765	0.052	0.032	1	CG9636
1891	LOC4801584	1.44342e-08	0.436319	0.207	0.07	0.00024365	Ada2b
1892	LOC4801589	0.00331519	-0.12704	0.056	0.019	1	Arl8
1893	LOC4801590	0.000716087	1.05811	0.056	0.015	1	CG9667
1894	LOC4801591	1.42835e-05	0.110332	0.914	0.753	0.241105	CG7878
1895	LOC4801592	0.322574	-1.1431	0.09	0.104	1	puc
1896	LOC4801593	3.95125e-05	-1.73976	0.236	0.309	0.666971	Cul5
1897	LOC4801594	1.93993e-18	1.53116	0.288	0.061	3.2746e-14	Sirt7
1898	LOC4801598	0.317832	-0.526432	0.016	0.008	1	CG11837
1899	LOC4801600	4.99172e-07	0.218495	0.473	0.266	0.00842603	Slu7
1900	LOC4801602	0.430922	-0.783909	0.011	0.006	1	beta4GalNAcTB
1901	LOC4801606	0.106638	0.497236	0.018	0.006	1	wat
1902	LOC4801613	0.428973	-0.576135	0.552	0.457	1	CG14839
1903	LOC4801614	0.071381	-0.498787	0.667	0.579	1	CG14841
1904	LOC4801617	1.21413e-08	0.349744	0.811	0.531	0.000204945	CG9624
1905	LOC4801622	9.97363e-08	2.12524	0.09	0.013	0.00168355	Dop1R1
1906	LOC4801624	3.75456e-28	0.727789	0.946	0.66	6.3377e-24	CG31327
1907	LOC4801630	0.000323243	1.93018	0.043	0.006	1	RpII140
1908	LOC4801632	4.14234e-08	0.142228	0.565	0.304	0.000699227	twf
1909	LOC4801633	0.580478	-0.733335	0.097	0.082	1	Abi
1910	LOC4801634	0.026712	1.32967	0.016	0.002	1	Kif19A
1911	LOC4801635	0.221956	0.818995	0.011	0.004	1	Or88a
1912	LOC4801638	5.26664e-40	0.443481	0.998	0.983	8.8901e-36	CG9920
1913	LOC4801641	0.731388	-1.07494	0.023	0.019	1	foxo
1914	LOC4801642	0.791405	-0.237135	0.637	0.522	1	CG9922
1915	LOC4801643	0.000383408	0.137022	0.896	0.736	1	CG3061
1916	LOC4801646	0.393254	-0.87119	0.079	0.061	1	rdx
1917	LOC4801647	0.225077	-1.24532	0.041	0.025	1	Orc2
1918	LOC4801648	0.052256	0.451149	0.047	0.023	1	CG9925
1919	LOC4801649	0.00290927	0.217507	0.068	0.025	1	Ipp
1920	LOC4801656	0.012745	-0.392659	0.106	0.057	1	CG14362
1921	LOC4801657	2.55332e-33	-1.26785	0.755	0.825	4.31e-29	Apc
1922	LOC4801658	6.96201e-09	0.172877	0.363	0.163	0.000117519	CCT1
1923	LOC4801659	8.67625e-12	1.12462	0.191	0.042	1.46455e-07	CG5376
1924	LOC4801660	1.36459e-13	1.37549	0.23	0.055	2.30342e-09	Pfdn5
1925	LOC4801661	0.00105092	-1.78393	0.092	0.156	1	Nrx-1
1926	LOC4801662	1.98176e-09	0.8237	0.218	0.074	3.3452e-05	CG5377
1927	LOC4801664	0.00384774	-0.678686	0.07	0.027	1	CG7054
1928	LOC4801665	1.23403e-10	0.550143	0.324	0.125	2.08304e-06	AP-2mu
1929	LOC4801666	0.934445	-0.445489	0.514	0.421	1	Rpn7
1930	LOC4801668	0.439262	-0.655421	0.047	0.036	1	CG34376
1931	LOC4801669	0.000284202	0.404401	0.11	0.044	1	CG12499
1932	LOC4801670	1.29408e-09	1.61872	0.113	0.015	2.18441e-05	CG13847
1933	LOC4801674	2.95666e-07	0.604802	0.104	0.021	0.00499084	Nop56
1934	LOC4801676	2.44622e-08	0.369769	0.336	0.154	0.000412921	CG13850
1935	LOC4801677	1.65855e-05	0.221868	0.869	0.677	0.279963	CG13855
1936	LOC4801680	2.7933e-12	0.421331	0.7	0.393	4.71508e-08	CG7059
1937	LOC4801682	7.53619e-51	0.470778	0.998	0.985	1.27211e-46	Gpdh3
1938	LOC4801683	8.23046e-12	0.872182	0.356	0.144	1.3893e-07	CG18596
1939	LOC4801685	4.10288e-05	-0.444323	0.917	0.846	0.692567	CG7069
1940	LOC4801687	0.748479	-0.480484	0.649	0.501	1	CG13601
1941	LOC4801688	0.0172075	-0.307672	0.545	0.372	1	CG43998
1942	LOC4801689	0.0190387	-0.21938	0.108	0.061	1	Ndc1
1943	LOC4801690	0.130492	-0.947118	0.277	0.281	1	sba
1944	LOC4801697	0.000184306	1.17081	0.059	0.013	1	spg
1945	LOC4801698	0.00856485	-2.8249	0.002	0.021	1	Inx3
1946	LOC4801699	0.0506235	-0.483153	0.268	0.19	1	CG9684
1947	LOC4801700	0.0668239	0.703918	0.027	0.011	1	stck
1948	LOC4801701	0.544797	-0.898767	0.02	0.015	1	Atg13
1949	LOC4801702	3.0736e-10	-0.558342	0.887	0.822	5.18825e-06	CG7352
1950	LOC4801703	5.51419e-05	0.171829	0.874	0.66	0.930796	sip3
1951	LOC4801704	0.00601989	-0.421548	0.878	0.772	1	DppIII
1952	LOC4801705	0.732148	-1.14635	0.023	0.019	1	CG2126
1953	LOC4801706	0.815381	-0.490153	0.64	0.505	1	faf
1954	LOC4801707	0.207897	-0.947789	0.027	0.015	1	Mccc1
1955	LOC4801708	0.794076	-0.480296	0.637	0.486	1	CG33722
1956	LOC4801711	0.000337364	0.758032	0.092	0.034	1	RpA-70
1957	LOC4801713	0.0021993	0.743609	0.047	0.013	1	Mcm2
1958	LOC4801719	0.0940146	-0.575981	0.624	0.539	1	shps
1959	LOC4801720	0.405188	-1.5383	0.124	0.131	1	CG5447
1960	LOC4801723	0.0399776	-3.57123	0.007	0.023	1	Pde6
1961	LOC4801728	1.76146e-08	2.54909	0.097	0.013	0.000297334	Cys
1962	LOC4801730	0.407054	-1.16916	0.092	0.104	1	CG7987
1963	LOC4801731	0.0261423	1.05582	0.02	0.004	1	stumps
1964	LOC4801733	0.272665	-1.08226	0.106	0.08	1	PSR
1965	LOC4801734	0.00126663	-0.19593	0.282	0.167	1	CG7071
1966	LOC4801735	1.55247e-10	0.638958	0.347	0.144	2.62057e-06	CG5382
1967	LOC4801736	0.00502463	0.384678	0.054	0.019	1	CG5380
1968	LOC4801737	0.261609	-0.216668	0.023	0.013	1	CG31142
1969	LOC4801738	0.00709911	-0.739401	0.658	0.575	1	Rpt2
1970	LOC4801739	0.00571709	-0.328951	0.329	0.216	1	CG13599
1971	LOC4801740	0.00040043	0.692484	0.074	0.023	1	RpS19b
1972	LOC4801741	0.00518273	0.156052	0.074	0.032	1	CG5854
1973	LOC4801742	3.21141e-06	0.454603	0.135	0.044	0.0542085	Gdh
1974	LOC4801744	3.25995e-27	1.38817	0.541	0.171	5.5028e-23	GluProRS
1975	LOC4801745	0.0658764	0.903114	0.027	0.011	1	AP-1sigma
1976	LOC4801746	1.47456e-12	0.761526	0.189	0.038	2.48905e-08	CG31140
1977	LOC4801749	1.7868e-12	0.450135	0.39	0.152	3.01611e-08	CG5902
1978	LOC4801750	1.00306e-20	0.848355	0.597	0.243	1.69316e-16	CG13604
1979	LOC4801754	0.00161831	-0.274519	0.928	0.822	1	KrT95D
1980	LOC4801755	0.488226	-1.25896	0.081	0.066	1	Mettl3
1981	LOC4801759	3.86516e-24	1.35459	0.45	0.127	6.52439e-20	CG5986
1982	LOC4801760	0.00404012	1.016	0.041	0.011	1	Atg6
1983	LOC4801761	0.107214	0.198667	0.018	0.006	1	Pisd
1984	LOC4801762	1.80453e-10	0.73523	0.372	0.163	3.04605e-06	Hsp68
1985	LOC4801763	1.44211e-09	0.275398	0.486	0.254	2.43428e-05	SMC1
1986	LOC4801764	7.24997e-17	0.597475	0.766	0.427	1.2238e-12	eIF4EHP
1987	LOC4801766	1.8527e-13	0.506716	0.75	0.444	3.12736e-09	Syx1A
1988	LOC4801767	2.22986e-07	0.172663	0.694	0.414	0.003764	CG10694
1989	LOC4801768	0.0868195	1.03426	0.011	0.002	1	CG18428
1990	LOC4801769	8.57358e-06	0.132504	0.36	0.205	0.144722	CG13605
1991	LOC4801771	0.0997696	-0.420805	0.032	0.015	1	GatB
1992	LOC4801772	1.97475e-21	1.55942	0.311	0.059	3.33338e-17	Tsc1
1993	LOC4801776	0.315275	-0.414361	0.016	0.008	1	Slimp
1994	LOC4801777	0.723795	-0.112825	0.023	0.019	1	p38a
1995	LOC4801778	5.39416e-08	0.756423	0.169	0.053	0.000910535	CG6178
1996	LOC4801782	0.0146013	0.751926	0.045	0.017	1	mRpS24
1997	LOC4801783	0.212575	-0.72571	0.07	0.049	1	Apc2
1998	LOC4801785	5.19491e-06	-1.88576	0.221	0.311	0.08769	CG13606
1999	LOC4801786	0.319871	-0.357041	0.045	0.032	1	CHORD
2000	LOC4801789	0.906874	-0.823132	0.034	0.032	1	CG6204
2001	LOC4801790	3.4368e-35	-0.428063	0.998	0.996	5.80131e-31	twin
2002	LOC4801791	0.528698	-1.51555	0.016	0.021	1	CG17786
2003	LOC4801793	2.30925e-05	0.250406	0.196	0.089	0.389801	Spase22-23
2004	LOC4801794	0.0271934	-0.450856	0.187	0.123	1	Spps
2005	LOC4801797	0.246946	1.7659	0.023	0.013	1	beta-PheRS
2006	LOC4801799	0.0154791	-0.273956	0.491	0.336	1	Nazo
2007	LOC4801802	1.09385e-35	0.857948	0.919	0.598	1.84641e-31	CG9626
2008	LOC4801804	9.78864e-16	0.951471	0.345	0.106	1.65232e-11	mRpL1
2009	LOC4801805	0.0829964	-0.452072	0.7	0.573	1	Sgt1
2010	LOC4801806	1.10561e-07	1.33941	0.119	0.027	0.00186628	nac
2011	LOC4801807	0.66084	-1.14894	0.014	0.017	1	tex
2012	LOC4801809	0.0525543	-0.17684	0.5	0.364	1	CG11694
2013	LOC4801810	0.00162523	-1.29333	0.394	0.404	1	CG11698
2014	LOC4801811	0.000138693	0.423031	0.101	0.036	1	CG7483
2015	LOC4801812	0.223211	0.813582	0.011	0.004	1	Coq2
2016	LOC4801816	1.35338e-09	0.493059	0.48	0.243	2.28451e-05	COX7A
2017	LOC4801817	2.04666e-13	0.757955	0.36	0.131	3.45477e-09	Arl2
2018	LOC4801818	0.647267	-1.91753	0.029	0.034	1	CG9601
2019	LOC4801820	0.288398	-2.68598	0.005	0.011	1	CG2150
2020	LOC4801824	0.291359	-1.49348	0.009	0.017	1	CG7720
2021	LOC4801825	0.0455858	-1.15452	0.018	0.004	1	Octalpha2R
2022	LOC4801826	0.0268183	0.799859	0.016	0.002	1	CG14298
2023	LOC4801827	2.7088e-30	0.951523	0.885	0.507	4.57245e-26	CG14297
2024	LOC4801829	0.30675	-0.190603	0.027	0.017	1	CG14292
2025	LOC4801830	0.0325367	-0.374708	0.464	0.328	1	EndoA
2026	LOC4801831	0.526604	-1.56763	0.016	0.021	1	Sgsh
2027	LOC4801832	0.0471042	-0.57446	0.336	0.233	1	Xrp1
2028	LOC4801833	0.405069	-0.118881	0.842	0.679	1	Mpc1
2029	LOC4801835	1.03026e-40	2.82762	0.446	0.059	1.73908e-36	CG42613
2030	LOC4801837	0.430922	-0.603604	0.011	0.006	1	Smu1
2031	LOC4801839	0.000818434	-0.387406	0.203	0.108	1	snRNP-U1-C
2032	LOC4801840	0.0739005	-0.761287	0.099	0.063	1	gukh
2033	LOC4801841	0.0115503	0.793071	0.05	0.019	1	CG6005
2034	LOC4801842	5.3398e-08	0.249053	0.432	0.23	0.000901358	Smg6
2035	LOC4801843	0.0088634	-0.58109	0.189	0.116	1	heph
2036	LOC4801846	0.0547016	-0.16289	0.113	0.072	1	krz
2037	LOC4801847	0.00260165	-0.590211	0.088	0.038	1	mod
2038	LOC4801850	0.288402	-0.909805	0.025	0.015	1	CG4570
2039	LOC4801852	0.182333	-0.44774	0.818	0.683	1	CG42668
2040	LOC4801854	8.01183e-12	0.604163	0.347	0.133	1.3524e-07	Sirt2
2041	LOC4801855	0.000317421	1.30734	0.038	0.004	1	Ir92a
2042	LOC4801861	0.0695621	-2.80224	0.005	0.017	1	CG4335
2043	LOC4801865	1.29563e-34	1.30399	0.698	0.252	2.18702e-30	Dic2
2044	LOC4801867	0.019924	1.20435	0.029	0.008	1	MFS9
2045	LOC4801870	0.313415	-0.466087	0.523	0.389	1	Noa36
2046	LOC4801871	0.929661	-1.1304	0.097	0.089	1	fkh
2047	LOC4801873	4.8213e-16	0.329258	0.466	0.18	8.13835e-12	CG9288
2048	LOC4801875	8.24105e-07	0.111718	0.66	0.4	0.0139109	Dip-B
2049	LOC4801877	4.85253e-18	0.927443	0.617	0.285	8.19107e-14	Nsf2
2050	LOC4801882	6.89757e-09	0.512446	0.52	0.281	0.000116431	LOC4801882
2051	LOC4801893	0.28847	-1.82154	0.009	0.017	1	CG15594
2052	LOC4801895	0.748416	-1.45626	0.036	0.032	1	Osi12
2053	LOC4801905	0.0238489	0.868346	0.025	0.006	1	Osi2
2054	LOC4801916	0.892669	-0.812586	0.029	0.027	1	Gasp
2055	LOC4801918	2.20467e-139	4.35173	0.937	0.106	3.72149e-135	CG15580
2056	LOC4801920	7.94691e-26	0.551856	0.968	0.803	1.34144e-21	Rm62
2057	LOC4801922	0.133185	0.118941	0.014	0.004	1	Obp83a
2058	LOC4801926	0.00494765	-0.661218	0.288	0.184	1	CG2017
2059	LOC4801927	0.00190962	-0.597313	0.209	0.118	1	ECSIT
2060	LOC4801928	0.000212724	-0.274856	0.225	0.118	1	disp
2061	LOC4801929	0.00121797	-0.127859	0.59	0.381	1	CG14676
2062	LOC4801934	2.52002e-09	0.631882	0.221	0.074	4.25379e-05	RhoGAP100F
2063	LOC4801935	0.00692121	-0.528186	0.158	0.091	1	FeCH
2064	LOC4801937	0.000738643	0.150861	0.935	0.814	1	CG1971
2065	LOC4801938	0.350787	-1.16474	0.106	0.082	1	CG42233
2066	LOC4801941	0.006926	-0.475476	0.7	0.67	1	Acf
2067	LOC4801942	0.159146	-0.482777	0.651	0.535	1	PR-Set7
2068	LOC4801943	4.69845e-09	-0.634279	0.854	0.801	7.93099e-05	Afti
2069	LOC4801944	0.534495	-0.235053	0.845	0.681	1	ATPsynE
2070	LOC4801945	2.27472e-05	1.90679	0.059	0.008	0.383973	spn-B
2071	LOC4801946	0.977916	-0.460244	0.644	0.503	1	NK7.1
2072	LOC4801947	2.16512e-17	0.490084	0.874	0.579	3.65472e-13	HEATR2
2073	LOC4801948	0.0381027	-0.352706	0.849	0.708	1	soti
2074	LOC4801949	7.77392e-19	0.669098	0.644	0.307	1.31224e-14	cv-c
2075	LOC4801955	1.03803e-05	0.173694	0.646	0.416	0.17522	HtrA2
2076	LOC4801956	1.10672e-05	1.46654	0.083	0.019	0.186814	how
2077	LOC4801960	0.0673237	-0.457331	0.178	0.125	1	CG6015
2078	LOC4801961	1.56725e-14	1.4275	0.25	0.061	2.64551e-10	ND-42
2079	LOC4801962	8.04943e-28	1.01542	0.723	0.321	1.35874e-23	Cchl
2080	LOC4801963	0.0748678	0.124047	0.036	0.017	1	Drice
2081	LOC4801964	1.44207e-06	1.96746	0.083	0.015	0.0243422	CG7834
2082	LOC4801965	4.43856e-06	1.78357	0.074	0.013	0.0749228	CG7789
2083	LOC4801966	2.34923e-05	-0.440071	0.874	0.78	0.39655	ncd
2084	LOC4801969	2.27929e-05	-0.351173	0.917	0.837	0.384744	Atg16
2085	LOC4801970	1.79435e-23	0.795137	0.815	0.438	3.02886e-19	CG8043
2086	LOC4801973	2.91231e-05	0.138455	0.622	0.4	0.491598	kuk
2087	LOC4801974	0.929346	-1.30493	0.063	0.059	1	gwl
2088	LOC4801975	0.00134664	0.143027	0.095	0.04	1	Epg5
2089	LOC4801976	0.00185404	-0.279092	0.923	0.822	1	CG1910
2090	LOC4801977	0.000628188	0.392564	0.259	0.152	1	nero
2091	LOC4801980	1.4706e-10	0.75038	0.173	0.04	2.48237e-06	CG1890
2092	LOC4801982	0.406423	-1.12302	0.023	0.015	1	CG11563
2093	LOC4801984	8.26945e-06	0.281242	0.243	0.118	0.139588	ttk
2094	LOC4801985	0.00616408	2.53607	0.016	0	1	CG11550
2095	LOC4801988	0.000537868	0.725441	0.065	0.019	1	pasha
2096	LOC4801993	2.68965e-07	-0.605138	0.91	0.846	0.00454013	Act87E
2097	LOC4801994	0.854224	-1.13173	0.275	0.23	1	yrt
2098	LOC4801995	0.0207774	2.12857	0.011	0	1	side-IV
2099	LOC4802003	3.17935e-08	0.284844	0.93	0.763	0.000536674	CG10841
2100	LOC4802004	6.53617e-12	0.576186	0.396	0.169	1.10331e-07	sqd
2101	LOC4802008	0.00427772	-0.280444	0.306	0.195	1	B52
2102	LOC4802010	1.63148e-10	0.312515	0.507	0.249	2.75394e-06	CG9588
2103	LOC4802011	3.87597e-15	-0.8928	0.784	0.765	6.54264e-11	Lkb1
2104	LOC4802012	0.000242367	0.284746	0.115	0.047	1	omd
2105	LOC4802014	5.16886e-07	0.498728	0.3	0.146	0.00872503	ELOVL
2106	LOC4802016	0.00103406	-0.166395	0.124	0.057	1	CD98hc
2107	LOC4802017	0.824091	-1.45977	0.101	0.099	1	dsx
2108	LOC4802018	0.22951	-0.765834	0.029	0.017	1	lds
2109	LOC4802019	0.0213392	-0.686359	0.315	0.205	1	CG10445
2110	LOC4802021	0.221503	-0.356543	0.056	0.038	1	CG8032
2111	LOC4802023	0.10075	-0.530304	0.313	0.222	1	p
2112	LOC4802025	0.424605	0.544443	0.011	0.006	1	CG11753
2113	LOC4802026	0.0649113	-0.357387	0.601	0.429	1	Dhod
2114	LOC4802028	0.166959	-1.37483	0.045	0.027	1	Mkk4
2115	LOC4802031	0.290201	-1.01272	0.009	0.017	1	5-HT2B
2116	LOC4802033	0.000175505	-0.282131	0.955	0.886	1	Cenp-C
2117	LOC4802036	0.00399397	-0.357051	0.2	0.116	1	Rga
2118	LOC4802039	6.91758e-06	1.94537	0.059	0.006	0.116769	Spec2
2119	LOC4802040	1.36812e-06	1.63652	0.065	0.006	0.0230938	CG2911
2120	LOC4802041	6.08398e-14	0.42779	0.475	0.205	1.02698e-09	RpL13A
2121	LOC4802043	1.69412e-08	0.277268	0.304	0.131	0.000285968	CG12171
2122	LOC4802044	0.426404	-0.340539	0.011	0.006	1	CG31548
2123	LOC4802045	0.288631	-0.361236	0.079	0.059	1	Wdr33
2124	LOC4802046	5.87196e-10	0.299891	0.408	0.188	9.91187e-06	Xe7
2125	LOC4802048	0.064704	1.22704	0.02	0.006	1	Rab23
2126	LOC4802049	0.000234557	-0.820665	0.61	0.564	1	CG2104
2127	LOC4802051	0.157902	0.120012	0.065	0.042	1	plx
2128	LOC4802053	0.216043	0.255061	0.043	0.027	1	CG1239
2129	LOC4802054	0.000529713	-0.462	0.856	0.742	1	CG2100
2130	LOC4802055	0.633002	-0.625477	0.038	0.032	1	CG1236
2131	LOC4802056	7.25396e-10	0.382658	0.527	0.277	1.22447e-05	Sym
2132	LOC4802057	5.51208e-18	0.898429	0.466	0.171	9.30438e-14	Madm
2133	LOC4802058	0.0435228	0.819684	0.045	0.021	1	CG2091
2134	LOC4802059	0.0265972	-0.252924	0.917	0.835	1	Sec8
2135	LOC4802061	0.170825	0.939131	0.016	0.006	1	jagn
2136	LOC4802064	3.68635e-06	0.121265	0.565	0.347	0.0622256	Rpn5
2137	LOC4802065	2.26449e-08	0.341709	0.207	0.072	0.000382246	CG1218
2138	LOC4802066	1.60937e-06	0.128208	0.68	0.404	0.0271661	PSMG1
2139	LOC4802067	1.83398e-06	0.342327	0.82	0.596	0.0309576	Arl6IP1
2140	LOC4802068	0.966362	-0.97842	0.155	0.142	1	CG10324
2141	LOC4802070	0.27347	0.588958	0.014	0.006	1	CG14906
2142	LOC4802072	0.000114491	1.43477	0.052	0.008	1	modSP
2143	LOC4802074	0.944096	-1.9287	0.034	0.034	1	Ubx
2144	LOC4802075	0.525889	-0.45225	0.57	0.423	1	CG31275
2145	LOC4802076	0.318542	-0.430563	0.559	0.49	1	Glut3
2146	LOC4802080	0.0202916	-0.398585	0.293	0.199	1	Abd-B
2147	LOC4802081	1.02647e-06	0.126242	0.221	0.093	0.0173269	VhaM9.7-d
2148	LOC4802085	0.712215	-0.673078	0.383	0.311	1	EMC2A
2149	LOC4802087	0.689696	-0.424776	0.739	0.562	1	CG3534
2150	LOC4802088	4.40224e-06	0.350007	0.255	0.123	0.0743098	Sf3a1
2151	LOC4802089	7.955e-05	0.196435	0.079	0.021	1	Irc
2152	LOC4802096	0.00030519	-0.310058	0.144	0.066	1	CG5220
2153	LOC4802097	0.00324426	0.25314	0.115	0.057	1	CG3995
2154	LOC4802098	2.98447e-07	0.121442	0.347	0.171	0.00503779	Patr-1
2155	LOC4802102	0.503766	-1.33189	0.016	0.011	1	Keap1
2156	LOC4802103	0.166899	-0.66867	0.198	0.148	1	CG6567
2157	LOC4802111	4.70402e-08	0.298165	0.189	0.063	0.000794038	Mcm5
2158	LOC4802112	0.00224644	0.917737	0.095	0.042	1	Art1
2159	LOC4802114	0.0261423	1.55719	0.02	0.004	1	CG45076
2160	LOC4802116	0.0530604	-1.85655	0.115	0.146	1	CG13663
2161	LOC4802117	0.263096	-1.836	0.02	0.032	1	CG13654
2162	LOC4802118	0.0929332	-0.357967	0.092	0.059	1	Mocs2B
2163	LOC4802119	0.55117	-0.912809	0.3	0.268	1	LOC4802119
2164	LOC4802120	0.0207774	1.83494	0.011	0	1	CG11836
2165	LOC4802121	0.00679438	-0.168639	0.586	0.393	1	veli
2166	LOC4802122	0.346195	-0.937705	0.068	0.051	1	CG31109
2167	LOC4802123	0.000502347	-0.300673	0.135	0.061	1	CG11839
2168	LOC4802124	0.0404346	-2.75023	0.007	0.023	1	CG31111
2169	LOC4802125	0.0465036	-0.141315	0.171	0.116	1	5PtaseI
2170	LOC4802126	0.455146	-0.358157	0.691	0.573	1	CG31115
2171	LOC4802127	6.6274e-06	-0.140546	0.255	0.123	0.11187	Ythdf
2172	LOC4802132	0.304584	-1.7194	0.025	0.036	1	SpdS
2173	LOC4802136	0.274752	-0.730863	0.014	0.006	1	CG5789
2174	LOC4802137	2.67125e-45	0.831626	0.975	0.825	4.50908e-41	ana1
2175	LOC4802138	3.73454e-08	0.247175	0.543	0.292	0.000630391	CG13623
2176	LOC4802139	0.048249	0.203555	0.014	0.002	1	CG6607
2177	LOC4802143	3.1498e-48	1.17578	0.926	0.596	5.31686e-44	CG13617
2178	LOC4802144	0.0154049	1.03699	0.023	0.004	1	nAChRbeta2
2179	LOC4802148	0.000141505	0.218917	0.079	0.023	1	CG13616
2180	LOC4802156	0.624228	-1.80156	0.011	0.015	1	CG13613
2181	LOC4802157	0.866726	-0.863832	0.216	0.186	1	CG17784
2182	LOC4802161	2.35835e-14	0.686323	0.462	0.195	3.9809e-10	Golgin84
2183	LOC4802162	0.320488	-0.861078	0.029	0.019	1	CG5746
2184	LOC4802163	0.004704	-0.273461	0.322	0.207	1	CG6454
2185	LOC4802166	0.0132679	0.20571	0.083	0.042	1	Dis3
2186	LOC4802168	0.00439439	0.144372	0.838	0.672	1	BRWD3
2187	LOC4802169	0.953705	-0.902906	0.34	0.29	1	Nab2
2188	LOC4802170	0.354743	-1.22472	0.124	0.135	1	crb
2189	LOC4802171	4.48535e-06	-0.280844	0.234	0.106	0.0757128	CG5715
2190	LOC4802172	0.00465805	-0.161075	0.095	0.044	1	Uck
2191	LOC4802174	1.09907e-08	0.281065	0.631	0.353	0.000185524	Hex-t1
2192	LOC4802179	0.37435	-0.16193	0.804	0.615	1	Ald2
2193	LOC4802184	3.37764e-11	0.325553	0.743	0.433	5.70145e-07	Ald1
2194	LOC4802185	4.89606e-08	2.52296	0.088	0.011	0.000826455	CG12290
2195	LOC4802187	2.45286e-10	1.97998	0.133	0.021	4.14043e-06	CG6073
2196	LOC4802188	0.0475029	1.66332	0.014	0.002	1	CG31086
2197	LOC4802189	6.09471e-08	0.424637	0.212	0.078	0.00102879	CG31323
2198	LOC4802191	0.740267	-0.512081	0.164	0.146	1	CG31324
2199	LOC4802192	0.000141657	-0.753779	0.649	0.588	1	CG14556
2200	LOC4802193	0.0411844	-0.406913	0.122	0.076	1	dysf
2201	LOC4802195	8.37132e-08	0.320168	0.216	0.08	0.00141308	CG14544
2202	LOC4802198	0.00276702	0.787154	0.038	0.008	1	CG14543
2203	LOC4802199	0.048249	-1.03458	0.014	0.002	1	Sld5
2204	LOC4802201	1.89524e-07	-0.110628	0.189	0.068	0.00319917	Vps2
2205	LOC4802203	3.45578e-10	0.330149	0.903	0.687	5.83336e-06	gro
2206	LOC4802207	1.01551e-06	1.0241	0.128	0.038	0.0171417	E(spl)mgamma-HLH
2207	LOC4802218	0.719802	-1.5682	0.018	0.021	1	boss
2208	LOC4802219	2.63725e-14	-0.254151	0.993	0.968	4.45167e-10	CG14540
2209	LOC4802222	1.51999e-23	-1.0036	0.881	0.886	2.56574e-19	CG14546
2210	LOC4802232	2.02317e-05	0.229096	0.191	0.087	0.341512	Lnk
2211	LOC4802233	0.5599	-1.16252	0.023	0.017	1	SppL
2212	LOC4802234	1.07944e-05	0.477552	0.18	0.076	0.182209	Vps39
2213	LOC4802236	0.0945192	0.253796	0.041	0.021	1	Tgs1
2214	LOC4802237	0.0610117	-0.465227	0.081	0.049	1	Ada2a
2215	LOC4802239	0.000578882	2.82094	0.025	0	1	CG12320
2216	LOC4802241	6.86074e-29	0.757472	0.932	0.643	1.15809e-24	14-3-3epsilon
2217	LOC4802242	0.14284	-0.209115	0.065	0.042	1	Obp93a
2218	LOC4802245	0.0021962	0.252265	0.059	0.019	1	Bdbt
2219	LOC4802246	0.0684897	-0.741608	0.119	0.078	1	ppan
2220	LOC4802247	3.49154e-08	0.480388	0.473	0.254	0.000589372	Rab11
2221	LOC4802249	0.378852	-0.958885	0.02	0.013	1	Sec15
2222	LOC4802250	0.462979	-1.18585	0.149	0.121	1	CG5745
2223	LOC4802251	3.11183e-07	-0.466615	0.91	0.858	0.00525276	Ufl1
2224	LOC4802252	7.61941e-06	-1.96482	0.122	0.216	0.128616	CG1965
2225	LOC4802253	8.845e-07	-0.114164	0.297	0.14	0.0149304	CG1105
2226	LOC4802254	9.71904e-18	2.45664	0.194	0.019	1.64057e-13	Antp
2227	LOC4802255	0.034874	-0.198334	0.214	0.144	1	Scr
2228	LOC4802256	0.23811	-2.38869	0.027	0.04	1	ftz
2229	LOC4802257	3.43172e-06	1.44249	0.056	0.004	0.0579275	Dfd
2230	LOC4802258	3.80754e-13	0.319489	0.349	0.125	6.42713e-09	pb
2231	LOC4802263	4.31847e-10	2.8187	0.097	0.006	7.28958e-06	zen2
2232	LOC4802273	0.221998	-0.782659	0.041	0.025	1	agt
2233	LOC4802274	4.00875e-05	0.115341	0.324	0.182	0.676677	twr
2234	LOC4802275	0.0186332	-0.447074	0.419	0.29	1	CG1307
2235	LOC4802276	0.00895122	-0.229808	0.293	0.19	1	Taf1
2236	LOC4802278	0.458137	-0.118539	0.829	0.653	1	sunz
2237	LOC4802279	2.68777e-52	2.82081	0.538	0.066	4.53696e-48	CG15177
2238	LOC4802282	0.661461	-0.394962	0.752	0.6	1	CG31482
2239	LOC4802286	0.000272587	0.146906	0.973	0.865	1	CG1137
2240	LOC4802290	0.294353	-0.936241	0.367	0.332	1	Zif
2241	LOC4802291	6.55839e-06	-1.54514	0.363	0.421	0.110706	CG9727
2242	LOC4802292	0.00152879	0.104799	0.552	0.374	1	gpp
2243	LOC4802293	6.57325e-09	1.38374	0.106	0.015	0.000110956	Dmtn
2244	LOC4802294	0.000829976	-0.14519	0.462	0.298	1	gzl
2245	LOC4802296	0.000875049	0.355558	0.074	0.025	1	CG1024
2246	LOC4802298	0.966382	-0.843772	0.306	0.264	1	CG10286
2247	LOC4802301	0.371455	-0.796791	0.176	0.14	1	Pak
2248	LOC4802303	0.00187561	2.48287	0.02	0	1	Hr83
2249	LOC4802304	0.486549	-0.822279	0.036	0.027	1	CG34357
2250	LOC4802305	0.586015	-0.665261	0.061	0.051	1	CG31183
2251	LOC4802310	0.341759	-0.188102	0.7	0.524	1	CG32945
2252	LOC4802315	8.54998e-09	0.267297	0.752	0.486	0.000144324	LOC4802315
2253	LOC4802317	1.69489e-05	0.222857	0.216	0.101	0.286098	ND-23
2254	LOC4802318	0.0466309	-0.516634	0.759	0.664	1	spn-E
2255	LOC4802320	6.36991e-07	0.183395	0.27	0.123	0.0107524	cv-d
2256	LOC4802322	2.44426e-19	1.36827	0.315	0.07	4.12591e-15	Hmt-1
2257	LOC4802325	0.0773139	1.22294	0.016	0.004	1	glob1
2258	LOC4802330	0.739754	-1.04325	0.025	0.021	1	Fbxl7
2259	LOC4802331	2.19042e-08	0.220855	0.498	0.268	0.000369743	CG5478
2260	LOC4802332	0.0736233	-0.314569	0.468	0.336	1	blp
2261	LOC4802333	1.82858e-26	0.841362	0.824	0.452	3.08664e-22	Sap47
2262	LOC4802334	0.0443721	-0.285853	0.541	0.376	1	CG4287
2263	LOC4802335	2.65929e-06	0.39082	0.273	0.133	0.0448889	CG5516
2264	LOC4802337	0.0347637	-0.392484	0.106	0.063	1	Rbf2
2265	LOC4802338	0.0175738	-0.349793	0.419	0.296	1	mor
2266	LOC4802339	0.765631	-0.665126	0.162	0.142	1	Hel89B
2267	LOC4802340	0.63928	-1.07092	0.072	0.061	1	CG11902
2268	LOC4802347	4.57146e-22	0.761736	0.745	0.4	7.71662e-18	CG31099
2269	LOC4802359	0.225209	-0.435354	0.043	0.027	1	CG31102
2270	LOC4802362	0.0353398	-0.715577	0.151	0.095	1	CG31098
2271	LOC4802363	0.00277742	0.138328	0.095	0.042	1	RIOK2
2272	LOC4802364	9.16312e-07	0.434923	0.205	0.082	0.0154673	GlnRS
2273	LOC4802365	5.14528e-09	0.449002	0.318	0.135	8.68524e-05	CG11858
2274	LOC4802366	0.00344218	-0.988196	0.104	0.049	1	CG10425
2275	LOC4802367	0.913619	-0.102054	0.91	0.786	1	CG11857
2276	LOC4802368	0.133586	0.371603	0.014	0.004	1	CG14710
2277	LOC4802369	0.018004	-0.344743	0.079	0.04	1	CG18764
2278	LOC4802370	0.000628153	-0.185575	0.268	0.152	1	CG14711
2279	LOC4802371	0.532246	-0.863804	0.029	0.036	1	CG6808
2280	LOC4802372	0.210716	-0.882344	0.018	0.008	1	CG6813
2281	LOC4802373	5.35478e-77	1.47629	0.971	0.562	9.03888e-73	CG14712
2282	LOC4802374	3.43409e-24	0.562598	0.946	0.738	5.79675e-20	Csk
2283	LOC4802376	0.289161	-0.812177	0.038	0.025	1	Elp1
2284	LOC4802377	0.0263635	-0.149746	0.135	0.085	1	CG42327
2285	LOC4802379	5.50422e-05	0.659541	0.113	0.04	0.929112	CG14715
2286	LOC4802384	5.09027e-07	0.65615	0.155	0.051	0.00859237	CG7655
2287	LOC4802386	8.84828e-13	0.407934	0.592	0.309	1.49359e-08	CG31360
2288	LOC4802387	0.007329	0.214299	0.045	0.015	1	CG31249
2289	LOC4802388	0.00133308	1.09422	0.061	0.019	1	CG3817
2290	LOC4802390	8.61353e-12	1.66776	0.164	0.03	1.45396e-07	RpS5b
2291	LOC4802391	0.00819005	0.113263	0.052	0.019	1	VhaPPA1-1
2292	LOC4802393	1.05653e-19	0.633425	0.786	0.436	1.78342e-15	CG14861
2293	LOC4802397	4.33016e-42	0.969993	0.937	0.609	7.3093e-38	CG6966
2294	LOC4802401	0.00616408	2.00836	0.016	0	1	CG3984
2295	LOC4802403	1.06539e-07	1.49297	0.104	0.019	0.00179838	Mf
2296	LOC4802406	0.060352	-0.198651	0.975	0.939	1	CG6752
2297	LOC4802409	1.47738e-22	0.97976	0.64	0.277	2.49381e-18	Spn88Ea
2298	LOC4802412	0.019924	1.11929	0.029	0.008	1	CG6654
2299	LOC4802413	0.00170072	0.892063	0.036	0.006	1	CG5116
2300	LOC4802414	0.815542	-0.496491	0.07	0.072	1	Dhap-at
2301	LOC4802415	0.00647076	-2.43536	0.032	0.07	1	CG5112
2302	LOC4802416	0.982275	-0.183419	0.863	0.681	1	CG5111
2303	LOC4802418	3.53567e-05	2.31987	0.052	0.006	0.596821	CG4582
2304	LOC4802419	0.0230177	-0.373612	0.887	0.784	1	ymp
2305	LOC4802422	0.165072	-0.340997	0.784	0.653	1	Npl4
2306	LOC4802423	0.0664806	-0.629557	0.227	0.156	1	Ssadh
2307	LOC4802425	0.000385964	-0.14181	0.302	0.173	1	CG2931
2308	LOC4802427	0.00696574	-0.545668	0.367	0.237	1	CG12746
2309	LOC4802429	0.35154	-0.758831	0.349	0.319	1	Snm1
2310	LOC4802431	0.000905971	-0.395427	0.248	0.142	1	CG2519
2311	LOC4802433	4.07252e-20	0.79879	0.653	0.285	6.87441e-16	Nmdar1
2312	LOC4802434	0.0949109	0.439933	0.032	0.015	1	NKCC
2313	LOC4802437	0.000942314	-0.804432	0.507	0.493	1	ksr
2314	LOC4802440	0.351189	-0.955517	0.05	0.036	1	mRpL44
2315	LOC4802441	0.783031	-0.170575	0.887	0.723	1	POLDIP2
2316	LOC4802442	0.0527746	-0.335076	0.5	0.355	1	RpL35A
2317	LOC4802444	0.353151	-0.658016	0.176	0.142	1	CG14669
2318	LOC4802446	0.223211	0.649583	0.011	0.004	1	Orco
2319	LOC4802447	0.871904	-1.63987	0.016	0.017	1	CG2663
2320	LOC4802449	1.47788e-06	-0.405368	0.977	0.899	0.0249466	CG1172
2321	LOC4802451	6.63783e-17	3.06846	0.176	0.015	1.12047e-12	RagA-B
2322	LOC4802454	7.6556e-29	1.23614	0.757	0.459	1.29226e-24	CG8312
2323	LOC4802455	7.52746e-08	0.193615	0.345	0.165	0.00127064	bocks
2324	LOC4802456	0.0054921	-0.256741	0.09	0.042	1	P58IPK
2325	LOC4802457	5.77119e-07	1.36867	0.079	0.011	0.00974177	spartin
2326	LOC4802458	1.01172e-46	1.55787	0.691	0.186	1.70779e-42	Karybeta3
2327	LOC4802459	0.0207774	1.15956	0.011	0	1	rpk
2328	LOC4802460	0.674515	0.23568	0.014	0.017	1	Dlip2
2329	LOC4802465	0.408246	-0.915393	0.016	0.023	1	CG14883
2330	LOC4802468	4.45196e-12	0.576431	0.333	0.123	7.51491e-08	CSN5
2331	LOC4802469	0.586196	-0.782723	0.009	0.013	1	Gyc89Da
2332	LOC4802470	0.0157932	-0.150565	0.045	0.017	1	Dhfr
2333	LOC4802475	0.31113	-0.570456	0.043	0.03	1	kkv
2334	LOC4802478	0.0396626	1.23807	0.023	0.006	1	hd
2335	LOC4802479	0.34285	-0.181388	0.164	0.133	1	RpII18
2336	LOC4802482	0.408138	-0.261968	0.682	0.51	1	Prosbeta7
2337	LOC4802483	6.12329e-05	0.14818	0.304	0.171	1	CG1161
2338	LOC4802484	2.0816e-12	0.299562	0.595	0.304	3.51374e-08	CG11999
2339	LOC4802487	0.92215	-2.24419	0.027	0.027	1	Hph
2340	LOC4802488	0.380574	-0.43144	0.68	0.541	1	Tim17a1
2341	LOC4802489	0.00258375	0.160629	0.14	0.074	1	CG12173
2342	LOC4802490	0.000685799	0.67565	0.108	0.047	1	CG1113
2343	LOC4802494	0.121569	-0.555854	0.133	0.093	1	Kat60
2344	LOC4802495	0.00844975	-0.861298	0.491	0.461	1	Vps37B
2345	LOC4802496	1.87065e-07	0.228821	0.543	0.307	0.00315766	CG1116
2346	LOC4802499	0.0215081	-0.816257	0.532	0.48	1	dpr16
2347	LOC4802500	0.0760351	0.352428	0.045	0.023	1	LOC4802500
2348	LOC4802501	0.602651	-1.10214	0.169	0.165	1	CG12007
2349	LOC4802503	0.0100442	-0.335332	0.131	0.074	1	plh
2350	LOC4802508	0.00296841	-0.212547	0.962	0.86	1	Ubc6
2351	LOC4802510	0.419179	-0.234516	0.687	0.526	1	Gnf1
2352	LOC4802512	2.64996e-22	1.90234	0.286	0.044	4.47313e-18	opa
2353	LOC4802513	4.01052e-24	1.56109	0.291	0.038	6.76976e-20	CG14659
2354	LOC4802514	2.2291e-54	1.40732	0.896	0.474	3.76272e-50	CG14658
2355	LOC4802515	0.000282616	-0.344516	0.137	0.061	1	CG14657
2356	LOC4802516	2.30085e-05	1.51887	0.063	0.011	0.388384	BBS5
2357	LOC4802517	1.2032e-09	1.0558	0.196	0.057	2.031e-05	CG1129
2358	LOC4802523	1.33682e-05	-0.490113	0.849	0.751	0.225656	CG17387
2359	LOC4802524	0.00450435	-0.148657	0.088	0.04	1	CG14655
2360	LOC4802525	0.025694	-0.488848	0.178	0.114	1	atms
2361	LOC4802527	3.06253e-05	0.572395	0.119	0.042	0.516955	CG44098
2362	LOC4802531	0.270283	0.899388	0.014	0.006	1	JHDM2
2363	LOC4802534	0.0430656	0.510918	0.029	0.011	1	Ras85D
2364	LOC4802536	0.0652567	0.702404	0.02	0.006	1	rump
2365	LOC4802537	3.15958e-06	0.261789	0.277	0.135	0.0533338	CG8149
2366	LOC4802538	0.737767	-0.997722	0.243	0.222	1	Syx18
2367	LOC4802539	8.32139e-14	0.943085	0.282	0.08	1.40465e-09	mld
2368	LOC4802542	6.25699e-07	0.247255	0.302	0.142	0.0105618	CG9590
2369	LOC4802543	5.94676e-08	0.291451	0.73	0.455	0.00100381	Uros2
2370	LOC4802545	0.0134332	-0.251591	0.432	0.298	1	nsl1
2371	LOC4802548	6.19564e-12	1.64029	0.169	0.032	1.04582e-07	CG14882
2372	LOC4802549	0.309968	-0.260821	0.626	0.467	1	CG14894
2373	LOC4802551	0.000212267	-0.437007	0.214	0.108	1	mRpS33
2374	LOC4802552	0.0351445	0.283306	0.034	0.013	1	CG14881
2375	LOC4802554	0.00333496	-0.374427	0.236	0.142	1	CG31279
2376	LOC4802555	1.12735e-09	0.453392	0.39	0.178	1.90296e-05	ss
2377	LOC4802556	0.04656	-0.227193	1	0.977	1	CG10317
2378	LOC4802557	0.107431	-1.29047	0.099	0.066	1	CG14880
2379	LOC4802560	2.75973e-05	0.225421	0.791	0.537	0.465843	Manf
2380	LOC4802561	0.546375	-0.954058	0.239	0.226	1	CG14879
2381	LOC4802562	0.746741	-1.18871	0.02	0.023	1	pad
2382	LOC4802563	0.00222985	0.244266	0.079	0.032	1	SF2
2383	LOC4802566	0.922759	-0.651941	0.014	0.013	1	CG17930
2384	LOC4802567	0.389079	-0.60272	0.214	0.173	1	Sulf1
2385	LOC4802568	0.0455858	0.620983	0.018	0.004	1	Zip89B
2386	LOC4802569	1.04279e-08	-0.351288	0.991	0.97	0.000176022	gish
2387	LOC4802571	0.313333	-0.276516	0.851	0.702	1	LOC4802571
2388	LOC4802572	0.0602924	-0.526432	0.209	0.146	1	asun
2389	LOC4802573	0.0240475	-0.316854	0.838	0.755	1	bor
2390	LOC4802574	0.0171065	-0.459981	0.16	0.097	1	CG31211
2391	LOC4802575	0.0340444	-0.485149	0.39	0.268	1	CG3281
2392	LOC4802576	0.0326531	-0.18432	0.482	0.362	1	aurA
2393	LOC4802577	1.89043e-28	0.99163	0.77	0.433	3.19104e-24	CG12213
2394	LOC4802578	0.179899	-0.944262	0.045	0.027	1	GC1
2395	LOC4802580	0.000563762	-0.251382	0.428	0.271	1	Tango9
2396	LOC4802585	0.000269206	-0.391061	0.151	0.07	1	mfas
2397	LOC4802587	0.885449	-0.324045	0.694	0.56	1	Ect3
2398	LOC4802588	1.11968e-07	0.117121	0.473	0.252	0.00189003	KLHL18
2399	LOC4802591	0.0250475	-0.400928	0.074	0.038	1	Spt3
2400	LOC4802593	6.64824e-91	2.12742	0.912	0.313	1.12222e-86	ssp5
2401	LOC4802595	2.49677e-36	1.63606	0.486	0.093	4.21456e-32	CG14739
2402	LOC4802597	7.54266e-13	0.487714	0.791	0.501	1.2732e-08	ATP8B
2403	LOC4802598	0.277329	-1.41415	0.014	0.006	1	dpr17
2404	LOC4802600	4.93377e-05	0.435813	0.092	0.027	0.832821	dpr15
2405	LOC4802602	7.83186e-06	-0.448832	0.851	0.776	0.132202	eIF3d2
2406	LOC4802603	0.00161008	-0.690575	0.829	0.732	1	CG3809
2407	LOC4802605	4.56721e-08	0.245312	0.565	0.321	0.000770944	Cog1
2408	LOC4802607	0.101621	-0.176171	0.937	0.841	1	Rsbp15
2409	LOC4802611	0.19151	-0.240991	0.628	0.459	1	Pglym87
2410	LOC4802613	7.20582e-06	0.253978	0.86	0.634	0.121634	CG3942
2411	LOC4802615	0.00339242	2.80664	0.018	0	1	LOC4802615
2412	LOC4802618	0.00616408	1.35478	0.016	0	1	CG10038
2413	LOC4802622	0.0183277	-0.229847	0.552	0.385	1	CG11964
2414	LOC4802625	0.4131	-1.19755	0.097	0.11	1	pyd
2415	LOC4802627	0.198067	-0.51133	0.255	0.192	1	CG8379
2416	LOC4802628	0.0823111	-0.161646	0.786	0.581	1	IscU
2417	LOC4802631	2.29765e-06	0.118265	0.646	0.395	0.0387843	beag
2418	LOC4802632	0.79965	-1.42672	0.032	0.034	1	Ada
2419	LOC4802633	0.020791	-0.345127	0.029	0.008	1	CG7963
2420	LOC4802637	0.0186116	-0.411052	0.811	0.71	1	LOC4802637
2421	LOC4802642	0.00249334	-0.100141	0.311	0.195	1	CG11737
2422	LOC4802644	3.13554e-20	0.816165	0.635	0.281	5.29279e-16	pch2
2423	LOC4802645	0.000236767	1.74064	0.061	0.015	1	mRpS18A
2424	LOC4802646	0.0137131	0.701792	0.038	0.013	1	CG31460
2425	LOC4802648	0.221134	-0.238303	0.664	0.51	1	Vha26
2426	LOC4802649	0.399071	-0.591741	0.065	0.051	1	Tsp96F
2427	LOC4802652	0.288398	-1.60258	0.005	0.011	1	LOC4802652
2428	LOC4802654	3.14408e-14	0.371851	0.876	0.562	5.30722e-10	Acam
2429	LOC4802659	0.00301891	-0.623761	0.7	0.611	1	CG4956
2430	LOC4802664	0.49408	-1.37746	0.041	0.049	1	LOC4802664
2431	LOC4802666	0.000456737	0.104951	0.563	0.374	1	CLS
2432	LOC4802667	0.00113445	-0.253063	0.372	0.23	1	RpL27
2433	LOC4802668	0.183366	-0.274807	0.025	0.013	1	CG5028
2434	LOC4802672	0.556921	-1.05683	0.167	0.14	1	RASSF8
2435	LOC4802673	0.718319	-0.952887	0.372	0.296	1	Tnks
2436	LOC4802674	0.352569	-1.15621	0.065	0.049	1	jigr1
2437	LOC4802675	0.0144328	-0.193742	0.045	0.017	1	CRMP
2438	LOC4802676	0.547026	-0.270626	0.788	0.651	1	CG2926
2439	LOC4802678	0.643229	-0.961615	0.318	0.285	1	noi
2440	LOC4802679	0.338988	-1.22552	0.142	0.152	1	alt
2441	LOC4802680	3.06083e-14	0.798062	0.363	0.129	5.16669e-10	Mps1
2442	LOC4802682	0.567905	-0.159141	0.739	0.607	1	CG14322
2443	LOC4802683	0.347434	-1.33782	0.032	0.021	1	CG14325
2444	LOC4802689	0.588106	-3.26751	0.009	0.013	1	sll
2445	LOC4802691	0.189043	-0.876177	0.095	0.068	1	E2f1
2446	LOC4802692	0.00832833	0.516033	0.029	0.006	1	Archease
2447	LOC4802693	0.0432801	0.751837	0.029	0.011	1	CG15497
2448	LOC4802694	5.06898e-21	0.624786	0.369	0.091	8.55643e-17	DNApol-alpha180
2449	LOC4802695	0.00528069	0.495063	0.043	0.013	1	CG31176
2450	LOC4802696	0.148018	-0.595734	0.092	0.063	1	RnpS1
2451	LOC4802697	0.0599985	-0.171788	0.117	0.076	1	CG9386
2452	LOC4802699	2.08739e-10	0.613627	0.302	0.118	3.52351e-06	AP-1mu
2453	LOC4802700	0.00023641	0.947685	0.065	0.017	1	MBD-like
2454	LOC4802701	0.00124038	-0.323666	0.865	0.759	1	CG9393
2455	LOC4802702	0.0324186	-0.167519	0.207	0.142	1	CG16790
2456	LOC4802704	0.000542193	1.48795	0.041	0.006	1	Vps45
2457	LOC4802707	6.10745e-16	0.560749	0.876	0.581	1.03094e-11	Kap-alpha3
2458	LOC4802709	1.80901e-31	3.36133	0.327	0.032	3.05362e-27	CG8301
2459	LOC4802712	0.803341	-0.518561	0.029	0.032	1	eIF3f1
2460	LOC4802713	0.000180675	0.159028	0.115	0.044	1	Nep2
2461	LOC4802714	5.30414e-09	-0.408273	0.957	0.886	8.95338e-05	tacc
2462	LOC4802716	0.849007	-0.769967	0.209	0.182	1	CG11035
2463	LOC4802717	2.29808e-14	0.673117	0.477	0.201	3.87916e-10	unc-45
2464	LOC4802720	0.369019	-0.394356	0.381	0.304	1	CG2747
2465	LOC4802721	0.87624	-1.34585	0.083	0.076	1	Pbp95
2466	LOC4802722	0.000765856	-0.376291	0.266	0.154	1	CG10435
2467	LOC4802723	0.0581866	0.404227	0.05	0.025	1	CG3223
2468	LOC4802725	0.171029	-0.599637	0.128	0.093	1	CG3744
2469	LOC4802726	3.92508e-09	0.372918	0.73	0.474	6.62553e-05	D1
2470	LOC4802729	0.274111	-0.243118	0.014	0.006	1	CG31523
2471	LOC4802731	0.413809	-0.395323	0.412	0.321	1	CG14650
2472	LOC4802732	0.360799	-0.486048	0.164	0.133	1	CG9804
2473	LOC4802733	0.0663039	-0.548642	0.106	0.068	1	CG1074
2474	LOC4802734	0.363505	-0.734552	0.525	0.44	1	eIF3a
2475	LOC4802735	5.49267e-17	0.339074	0.984	0.92	9.27162e-13	LOC4802735
2476	LOC4802736	5.76177e-28	1.3963	0.644	0.254	9.72587e-24	CG31528
2477	LOC4802737	0.0301944	-0.290768	0.23	0.154	1	srl
2478	LOC4802738	0.277972	-0.737408	0.293	0.228	1	CG32944
2479	LOC4802739	4.37874e-52	0.83262	0.991	0.837	7.39131e-48	lost
2480	LOC4802741	0.19253	-0.581348	0.43	0.317	1	CG9853
2481	LOC4802742	0.00736651	-0.19434	0.939	0.877	1	CG9855
2482	LOC4802743	0.0265261	-0.575098	0.448	0.311	1	CG14646
2483	LOC4802744	0.013847	0.243845	0.059	0.025	1	tub
2484	LOC4802749	6.65778e-05	0.336166	0.05	0.006	1	CG1103
2485	LOC4802750	0.000466698	-0.205706	0.162	0.08	1	Skp2
2486	LOC4802752	7.87585e-27	0.919441	0.712	0.302	1.32944e-22	CG9776
2487	LOC4802753	2.98735e-10	0.553002	0.547	0.304	5.04264e-06	CG9795
2488	LOC4802754	0.138973	-0.277335	0.05	0.03	1	Syt14
2489	LOC4802755	0.0330169	-0.252056	0.126	0.078	1	Suv3
2490	LOC4802756	0.000753313	-0.551701	0.829	0.717	1	Vps24
2491	LOC4802758	1.58624e-08	-2.09558	0.189	0.317	0.000267758	cpx
2492	LOC4802761	0.0868195	1.15461	0.011	0.002	1	CG1092
2493	LOC4802762	1.35722e-06	2.57593	0.07	0.008	0.0229099	Or82a
2494	LOC4802768	0.00273231	1.64008	0.038	0.008	1	Gel
2495	LOC4802769	8.9219e-19	1.34879	0.315	0.074	1.50602e-14	abs
2496	LOC4802770	0.000516211	-0.153543	0.176	0.091	1	CG14641
2497	LOC4802772	0.382286	-0.319104	0.547	0.438	1	aux
2498	LOC4802777	0.903502	-1.24358	0.167	0.152	1	CG12581
2499	LOC4802792	4.33165e-17	2.86553	0.182	0.017	7.31183e-13	tara
2500	LOC4802794	0.00121401	-0.291056	0.921	0.818	1	Dnali1
2501	LOC4802795	9.99494e-06	-0.110456	0.216	0.097	0.168715	CG31368
2502	LOC4802797	0.0605189	-0.500763	0.196	0.135	1	CG6962
2503	LOC4802800	0.113857	-0.730304	0.117	0.08	1	Kyat
2504	LOC4802801	6.01122e-11	0.38078	0.975	0.801	1.01469e-06	COX5A
2505	LOC4802802	2.46997e-30	1.17554	0.725	0.302	4.16931e-26	p23
2506	LOC4802803	4.51868e-08	-0.522547	0.865	0.793	0.000762753	nmdyn-D7
2507	LOC4802804	0.0858371	1.92016	0.011	0.002	1	CG9444
2508	LOC4802805	1.27417e-05	0.240509	0.745	0.514	0.215081	p24-2
2509	LOC4802807	0.988288	-0.431245	0.559	0.442	1	CG5862
2510	LOC4802813	3.37011e-05	0.958046	0.074	0.017	0.568875	meigo
2511	LOC4802814	0.000930406	-1.13672	0.48	0.457	1	CG5276
2512	LOC4802815	0.000203768	0.134229	0.768	0.56	1	Exd2
2513	LOC4802816	2.62111e-07	1.11869	0.099	0.019	0.00442443	CG5281
2514	LOC4802817	5.59545e-17	1.38218	0.315	0.087	9.44513e-13	sals
2515	LOC4802818	2.64388e-05	2.26334	0.043	0.002	0.446287	PGRP-LB
2516	LOC4802823	4.30061e-50	2.32482	0.52	0.063	7.25943e-46	CG10898
2517	LOC4802832	3.79022e-28	1.76423	0.405	0.082	6.39789e-24	ClC-a
2518	LOC4802834	0.996308	-0.901379	0.059	0.057	1	HisCl1
2519	LOC4802835	0.783616	-0.897703	0.378	0.323	1	prd1
2520	LOC4802836	0.155658	-0.206414	0.032	0.017	1	l(3)neo38
2521	LOC4802837	0.0814083	-0.639822	0.61	0.52	1	Lk6
2522	LOC4802838	4.21184e-18	-0.357935	0.998	0.973	7.10959e-14	CG6923
2523	LOC4802839	1.09852e-25	1.35606	0.482	0.142	1.85431e-21	CG14722
2524	LOC4802840	0.950963	-0.78932	0.329	0.279	1	Blm
2525	LOC4802841	1.65377e-10	0.512408	0.552	0.29	2.79157e-06	CG14721
2526	LOC4802842	0.690937	-0.659663	0.014	0.011	1	CG12594
2527	LOC4802844	1.11577e-62	1.45962	0.908	0.467	1.88342e-58	LOC4802844
2528	LOC4802848	0.026712	1.36124	0.016	0.002	1	CG6830
2529	LOC4802850	0.013927	-0.66128	0.532	0.499	1	Ho
2530	LOC4802851	0.465268	0.126615	0.014	0.008	1	Taf12
2531	LOC4802852	0.0402025	-2.25089	0.034	0.061	1	CG18476
2532	LOC4802853	2.75969e-06	0.19187	0.973	0.865	0.0465835	CG7131
2533	LOC4802854	0.118498	-0.635899	0.653	0.545	1	l(3)05822
2534	LOC4802855	0.0268183	0.233345	0.016	0.002	1	CG14860
2535	LOC4802856	0.0429782	-0.495924	0.061	0.032	1	Nup93-2
2536	LOC4802863	0.0138037	1.49027	0.027	0.006	1	pasi1
2537	LOC4802864	3.72708e-05	-0.255155	0.439	0.252	0.629131	CG7379
2538	LOC4802868	2.69614e-06	0.305042	0.218	0.095	0.0455108	CG5342
2539	LOC4802870	0.0861635	1.55958	0.011	0.002	1	mtSSB
2540	LOC4802873	0.024556	-0.283085	0.396	0.273	1	sra
2541	LOC4802874	0.0449038	-0.188926	0.036	0.015	1	Bin1
2542	LOC4802875	0.131774	0.282142	0.02	0.008	1	CG8927
2543	LOC4802880	0.591994	-0.364543	0.68	0.552	1	CG5903
2544	LOC4802882	0.150881	-1.13984	0.153	0.175	1	Akt1
2545	LOC4802883	0.00497294	-0.731554	0.538	0.512	1	Mhcl
2546	LOC4802884	0.779421	-1.12949	0.072	0.074	1	sxe2
2547	LOC4802886	3.01256e-49	2.29853	0.498	0.055	5.08521e-45	CG10185
2548	LOC4802887	0.0665837	-0.106265	0.975	0.924	1	msps
2549	LOC4802888	0.101658	-0.964725	0.041	0.021	1	CG5013
2550	LOC4802889	0.000382506	0.216124	0.171	0.087	1	IKKbeta
2551	LOC4802890	0.100087	0.585534	0.054	0.032	1	CG10407
2552	LOC4802893	0.0992893	-2.50775	0.007	0.019	1	GATAe
2553	LOC4802895	9.87197e-05	2.45405	0.043	0.004	1	CG4210
2554	LOC4802897	0.0983394	-0.755332	0.345	0.247	1	CG12241
2555	LOC4802898	4.22714e-07	0.559734	0.11	0.025	0.00713542	Rpb7
2556	LOC4802902	0.0268183	0.767549	0.016	0.002	1	ninaE
2557	LOC4802903	0.734404	-0.324418	0.691	0.537	1	Ask1
2558	LOC4802905	0.0658133	0.422391	0.02	0.006	1	Arc42
2559	LOC4802907	1.04832e-05	2.51363	0.052	0.004	0.176957	CG17186
2560	LOC4802909	4.31187e-12	0.720266	0.261	0.078	7.27844e-08	CG4572
2561	LOC4802910	4.71497e-06	1.97883	0.05	0.002	0.0795888	CG11447
2562	LOC4802917	0.731779	-1.30749	0.02	0.017	1	CG10098
2563	LOC4802918	0.0258562	-0.610251	0.126	0.076	1	CG10068
2564	LOC4802919	0.00187561	2.39412	0.02	0	1	CG31248
2565	LOC4802920	0.976132	-1.32747	0.059	0.057	1	CG31493
2566	LOC4802923	2.20241e-07	0.903488	0.144	0.042	0.00371768	CG2656
2567	LOC4802927	4.83956e-14	1.16377	0.284	0.082	8.16917e-10	MAGE
2568	LOC4802929	4.64666e-15	-0.864017	0.829	0.778	7.84357e-11	CG10055
2569	LOC4802930	0.00107209	-0.2349	0.444	0.281	1	lap
2570	LOC4802931	0.000144904	0.176701	0.971	0.85	1	CG14609
2571	LOC4802934	1.23372e-05	1.48268	0.056	0.006	0.208252	thw
2572	LOC4802936	6.88664e-06	0.391648	0.113	0.034	0.116247	CG1234
2573	LOC4802937	0.0458866	0.455508	0.018	0.004	1	CG10053
2574	LOC4802938	0.00149578	0.231668	0.088	0.036	1	CG1227
2575	LOC4802947	0.295891	-0.612525	0.318	0.245	1	RacGAP84C
2576	LOC4802953	0.347893	-0.121106	0.959	0.841	1	wa-cup
2577	LOC4802954	0.00503758	1.80088	0.027	0.004	1	CG14598
2578	LOC4802956	0.00439564	-0.328255	0.167	0.095	1	alpha-Est10
2579	LOC4802957	0.0401335	-0.486829	0.023	0.006	1	alpha-Est7
2580	LOC4802958	0.00222424	-0.35372	0.901	0.795	1	Mics1
2581	LOC4802962	2.11688e-21	0.796759	0.779	0.408	3.5733e-17	alpha-Est3
2582	LOC4802963	0.611365	-0.568759	0.61	0.488	1	LOC4802963
2583	LOC4802964	4.24232e-16	-0.957775	0.784	0.746	7.16103e-12	alpha-Est2
2584	LOC4802968	0.10552	-1.80873	0.045	0.068	1	Nlg1
2585	LOC4802969	2.16395e-23	2.39935	0.282	0.038	3.65274e-19	CG2616
2586	LOC4802970	5.50751e-40	1.75499	0.547	0.112	9.29668e-36	CG11286
2587	LOC4802973	9.19971e-11	1.55969	0.133	0.019	1.55291e-06	CG18747
2588	LOC4802978	0.309089	-0.72911	0.027	0.017	1	CG2993
2589	LOC4802982	0.000147376	2.39363	0.036	0.002	1	CG18268
2590	LOC4802984	0.837205	-0.799308	0.455	0.357	1	CG31473
2591	LOC4802988	2.39666e-05	-2.45271	0.077	0.159	0.404557	ArgRS-m
2592	LOC4802989	0.0154049	0.323481	0.023	0.004	1	wtrw
2593	LOC4802990	0.831315	-1.82889	0.011	0.013	1	mRpS9
2594	LOC4802991	0.160667	-0.237688	0.847	0.725	1	EMC1
2595	LOC4802992	0.00244688	0.767889	0.043	0.011	1	Taf7
2596	LOC4802994	5.67315e-07	1.12748	0.088	0.015	0.00957627	CG2846
2597	LOC4803001	6.24346e-14	0.637777	0.509	0.235	1.0539e-09	mRpL19
2598	LOC4803002	0.0709373	-0.436904	0.052	0.027	1	CG9773
2599	LOC4803003	2.28015e-12	1.38207	0.223	0.057	3.8489e-08	hb
2600	LOC4803004	6.20838e-10	0.442153	0.396	0.184	1.04797e-05	M1BP
2601	LOC4803006	0.00137451	0.11194	0.151	0.078	1	Cks85A
2602	LOC4803011	2.36469e-09	0.277415	0.91	0.736	3.99159e-05	CG9801
2603	LOC4803013	0.424479	0.10246	0.027	0.019	1	CG11768
2604	LOC4803014	4.35633e-08	0.236691	0.682	0.412	0.000735348	CG8236
2605	LOC4803015	8.25963e-08	2.61898	0.065	0.002	0.00139423	CG13318
2606	LOC4803017	0.00312829	-0.970089	0.486	0.457	1	CG33189
2607	LOC4803021	5.69831e-12	0.414518	0.52	0.247	9.61874e-08	CCT7
2608	LOC4803025	0.0195945	-0.408243	0.135	0.082	1	aqz
2609	LOC4803027	2.11432e-13	0.874294	0.293	0.091	3.56897e-09	Rel
2610	LOC4803028	2.99771e-23	1.14688	0.514	0.173	5.06013e-19	Nmdmc
2611	LOC4803029	0.247148	-1.27682	0.045	0.03	1	hyx
2612	LOC4803030	4.75412e-15	0.495186	0.505	0.226	8.02496e-11	neur
2613	LOC4803031	0.0431849	-0.141298	0.574	0.406	1	tgo
2614	LOC4803032	0.0149137	-1.49016	0.221	0.256	1	Kcmf1
2615	LOC4803033	0.712092	-1.42392	0.191	0.182	1	CG11986
2616	LOC4803036	0.0350266	-0.316447	0.354	0.249	1	Prosbeta3
2617	LOC4803037	8.90231e-07	0.346059	0.216	0.091	0.0150271	CG11980
2618	LOC4803038	0.000111052	0.955479	0.061	0.013	1	CG31100
2619	LOC4803040	0.0249747	-0.370259	0.16	0.101	1	CG11975
2620	LOC4803041	0.065875	-0.527145	0.273	0.195	1	E(var)3-9
2621	LOC4803042	0.77346	-0.715652	0.221	0.205	1	CG11970
2622	LOC4803043	4.2582e-37	-0.650738	0.968	0.956	7.18784e-33	XNP
2623	LOC4803044	0.904226	-1.5318	0.02	0.021	1	MED28
2624	LOC4803049	0.803009	-0.328299	0.595	0.461	1	ND-49L
2625	LOC4803052	3.98081e-22	-0.330478	0.995	0.981	6.71961e-18	rha
2626	LOC4803056	0.00109097	0.153548	0.158	0.082	1	cic
2627	LOC4803063	0.429115	-1.49533	0.025	0.017	1	mdlc
2628	LOC4803065	6.59232e-12	0.638063	0.435	0.19	1.11278e-07	CG17193
2629	LOC4803066	3.08723e-56	0.96429	0.968	0.78	5.21124e-52	CG33934
2630	LOC4803067	2.26628e-08	0.955291	0.119	0.023	0.000382548	Regnase-1
2631	LOC4803068	0.682328	-1.04612	0.059	0.051	1	CG4936
2632	LOC4803069	2.88047e-09	1.97672	0.122	0.021	4.86223e-05	CG4854
2633	LOC4803072	1.34672e-11	0.283545	0.941	0.77	2.27326e-07	psidin
2634	LOC4803073	0.000665276	-0.253956	0.248	0.142	1	PIG-L
2635	LOC4803076	0.0212443	-1.59791	0.032	0.063	1	CG17190
2636	LOC4803079	0.00251277	-0.952016	0.086	0.036	1	mira
2637	LOC4803082	0.00616408	1.84446	0.016	0	1	CG4462
2638	LOC4803083	0.00030411	2.08839	0.038	0.004	1	CG4770
2639	LOC4803086	0.000249616	-0.524608	0.791	0.715	1	RhoGAP92B
2640	LOC4803087	0.776353	-1.37125	0.036	0.032	1	CG31344
2641	LOC4803088	6.15962e-06	0.169306	0.743	0.482	0.103974	Caf1-55
2642	LOC4803091	0.0327014	-0.266952	0.68	0.474	1	tefu
2643	LOC4803092	3.01237e-21	0.437238	0.995	0.911	5.08487e-17	Hsc70-4
2644	LOC4803093	0.836479	-0.565585	0.011	0.013	1	Amt
2645	LOC4803095	4.36233e-13	0.379408	0.782	0.463	7.36362e-09	Su(var)3-9
2646	LOC4803098	0.847935	-0.290849	0.811	0.666	1	CG14864
2647	LOC4803099	0.044546	1.50779	0.018	0.004	1	Zip88E
2648	LOC4803100	0.576694	-1.01994	0.149	0.125	1	Cp190
2649	LOC4803101	0.226169	-1.1965	0.029	0.017	1	CG4338
2650	LOC4803102	0.0548003	-1.1602	0.322	0.319	1	MRG15
2651	LOC4803103	2.10585e-05	1.9398	0.054	0.006	0.355468	l(3)neo43
2652	LOC4803105	0.048249	0.773908	0.014	0.002	1	Tm2
2653	LOC4803108	0.28898	-1.1075	0.128	0.097	1	ear
2654	LOC4803109	0.0644545	-0.461431	0.034	0.015	1	CG6236
2655	LOC4803112	2.5878e-05	0.543791	0.117	0.04	0.436821	SelR
2656	LOC4803113	0.656881	-0.440022	0.252	0.214	1	Tsp86D
2657	LOC4803115	0.00167636	1.2765	0.032	0.004	1	CG4596
2658	LOC4803121	0.0136468	0.395013	0.068	0.032	1	Adk3
2659	LOC4803122	0.716527	-0.90076	0.236	0.201	1	CG6621
2660	LOC4803139	7.82016e-06	1.83073	0.068	0.011	0.132004	cu
2661	LOC4803140	0.0590638	-0.615206	0.099	0.061	1	SdhC
2662	LOC4803141	0.0106798	-0.645342	0.698	0.617	1	Tctp
2663	LOC4803144	0.00190738	0.704293	0.052	0.015	1	CG4820
2664	LOC4803146	0.000212864	-0.458174	0.829	0.751	1	CG6693
2665	LOC4803147	1.01042e-09	0.515181	0.214	0.068	1.70559e-05	RpL3
2666	LOC4803148	0.703233	0.224059	0.018	0.015	1	scpr-A
2667	LOC4803149	0.00631487	0.488525	0.079	0.036	1	CG17726
2668	LOC4803150	2.09144e-16	-2.42258	0.196	0.397	3.53034e-12	GCC88
2669	LOC4803153	0.00370395	0.213517	0.092	0.042	1	Arfip
2670	LOC4803157	2.92483e-09	0.447946	0.358	0.163	4.93712e-05	Rim
2671	LOC4803162	0.734983	-0.247197	0.592	0.486	1	cpo
2672	LOC4803165	0.0366712	-0.651018	0.595	0.518	1	CG7794
2673	LOC4803170	4.20044e-21	1.79146	0.322	0.07	7.09034e-17	CG14315
2674	LOC4803171	0.00110158	-0.484196	0.245	0.14	1	CG7218
2675	LOC4803173	5.91247e-09	0.389971	0.212	0.07	9.98025e-05	CG7215
2676	LOC4803175	0.153306	-1.58672	0.115	0.135	1	cdm
2677	LOC4803178	1.73714e-07	0.234915	0.631	0.368	0.00293229	CG12321
2678	LOC4803179	0.911396	-1.68082	0.056	0.053	1	MED17
2679	LOC4803181	0.0112294	-0.460204	0.378	0.249	1	Ssdp
2680	LOC4803182	6.34329e-10	0.285552	0.329	0.133	1.07075e-05	CG7985
2681	LOC4803183	1.0876e-06	0.283253	0.122	0.034	0.0183587	CG14314
2682	LOC4803184	6.12874e-17	1.04787	0.248	0.047	1.03453e-12	CG7183
2683	LOC4803186	0.246239	-0.583428	0.155	0.121	1	Ice2
2684	LOC4803187	0.0134084	-0.427867	0.191	0.123	1	CG7156
2685	LOC4803188	0.00350706	-3.09557	0.011	0.042	1	repo
2686	LOC4803190	0.0433415	-0.779548	0.122	0.076	1	CG7168
2687	LOC4803191	0.934233	-1.45038	0.011	0.011	1	Non3
2688	LOC4803192	5.36012e-05	0.322349	0.117	0.042	0.904789	mTerf5
2689	LOC4803195	6.85038e-05	1.37633	0.059	0.011	1	RpL24-like
2690	LOC4803196	4.51922e-07	3.30092	0.059	0.002	0.00762845	Dtd
2691	LOC4803197	0.430016	-2.19715	0.011	0.006	1	ninaG
2692	LOC4803199	0.51522	-0.21633	0.712	0.543	1	Ranbp9
2693	LOC4803200	0.23204	-0.552244	0.277	0.214	1	Irbp
2694	LOC4803201	2.77993e-11	0.5809	0.437	0.197	4.69253e-07	mgr
2695	LOC4803202	0.000465662	0.47796	0.146	0.07	1	mRpL40
2696	LOC4803203	1.04744e-31	1.80782	0.493	0.123	1.76809e-27	pros
2697	LOC4803204	1.77559e-09	0.343392	0.743	0.455	2.9972e-05	KP78a
2698	LOC4803207	4.80883e-09	0.294043	0.408	0.192	8.1173e-05	LOC4803207
2699	LOC4803208	0.108323	-0.647044	0.043	0.023	1	Odj
2700	LOC4803213	0.130793	-0.250282	0.061	0.038	1	Nup37
2701	LOC4803220	0.023391	-0.606313	0.734	0.624	1	Cad96Cb
2702	LOC4803221	4.19746e-05	0.170937	0.259	0.137	0.708532	Alg9
2703	LOC4803222	0.000989312	0.386925	0.09	0.036	1	TfIIFbeta
2704	LOC4803223	0.0275406	0.497888	0.032	0.011	1	Cap-H2
2705	LOC4803227	0.39047	-1.47012	0.025	0.034	1	TkR86C
2706	LOC4803228	0.109032	-1.17625	0.212	0.228	1	CG4073
2707	LOC4803229	0.465822	-0.15709	0.878	0.744	1	CG14689
2708	LOC4803232	0.910587	-0.748733	0.171	0.161	1	CG31373
2709	LOC4803233	0.083045	1.23587	0.023	0.008	1	CG31278
2710	LOC4803234	2.08739e-10	0.541036	0.626	0.353	3.52352e-06	CG14684
2711	LOC4803236	0.0101741	-0.290748	0.14	0.08	1	pug
2712	LOC4803237	1.08249e-17	1.11258	0.306	0.076	1.82725e-13	sqz
2713	LOC4803238	5.33851e-11	0.452086	0.815	0.501	9.0114e-07	CG14282
2714	LOC4803239	4.66581e-16	-0.456377	0.977	0.926	7.87589e-12	CG5555
2715	LOC4803240	0.714719	0.559211	0.023	0.019	1	CG31475
2716	LOC4803242	0.0052716	-1.18984	0.378	0.385	1	vib
2717	LOC4803243	3.72489e-14	-0.516165	0.948	0.884	6.28761e-10	LOC4803243
2718	LOC4803244	0.0911422	-0.971623	0.119	0.08	1	CG5250
2719	LOC4803245	0.00164866	0.943566	0.036	0.006	1	Gdn1
2720	LOC4803246	2.49819e-11	0.480397	0.293	0.106	4.21695e-07	unc79
2721	LOC4803247	3.99722e-20	0.418296	0.991	0.882	6.74731e-16	CG5217
2722	LOC4803248	0.22384	0.262161	0.011	0.004	1	CG14280
2723	LOC4803249	0.0392361	-2.03488	0.047	0.078	1	Dl
2724	LOC4803250	0.476952	-0.566138	0.484	0.366	1	Ino80
2725	LOC4803251	1.33188e-09	0.329379	0.928	0.706	2.24821e-05	CG3581
2726	LOC4803253	0.000219746	-0.726531	0.721	0.645	1	CG31245
2727	LOC4803257	0.00840974	0.582525	0.029	0.006	1	CG11626
2728	LOC4803260	0.755681	-0.12271	0.971	0.896	1	CG3517
2729	LOC4803261	0.622818	-0.864656	0.367	0.315	1	CG31221
2730	LOC4803263	2.33697e-08	-0.448172	0.966	0.907	0.000394481	CG15025
2731	LOC4803264	1.54843e-114	1.57564	0.993	0.888	2.61374e-110	Dys
2732	LOC4803265	8.12955e-36	2.90192	0.336	0.019	1.37227e-31	Cpr92A
2733	LOC4803270	0.0109187	-0.225383	0.212	0.133	1	LOC4803270
2734	LOC4803272	0.0138192	0.965511	0.038	0.013	1	subdued
2735	LOC4803273	0.000128176	-0.761582	0.703	0.63	1	Vha13
2736	LOC4803274	0.203635	-0.411453	0.516	0.383	1	Nup58
2737	LOC4803275	0.0195553	-0.185251	0.09	0.049	1	CG6195
2738	LOC4803278	0.00104061	2.5563	0.023	0	1	CG7432
2739	LOC4803280	5.02096e-07	2.01657	0.079	0.011	0.00847537	GluClalpha
2740	LOC4803285	0.373795	-0.493831	0.014	0.021	1	bnl
2741	LOC4803286	0.000444252	-0.128037	0.624	0.41	1	MICU3
2742	LOC4803287	1.39828e-10	-2.09347	0.261	0.389	2.36029e-06	Ire1
2743	LOC4803288	0.731504	-0.340289	0.694	0.567	1	Tailor
2744	LOC4803290	4.29543e-06	0.108117	0.333	0.175	0.0725068	Ref1
2745	LOC4803291	0.00333152	0.486569	0.056	0.019	1	CG1943
2746	LOC4803292	4.08875e-07	0.463202	0.214	0.087	0.00690181	CG7044
2747	LOC4803295	0.239068	-1.26234	0.034	0.049	1	dmrt93B
2748	LOC4803296	0.361908	-2.59406	0.007	0.013	1	r-l
2749	LOC4803297	0.558503	-0.75124	0.023	0.017	1	AnxB9
2750	LOC4803298	0.17741	-0.466138	0.784	0.651	1	Cortactin
2751	LOC4803299	0.0174784	-0.343458	0.142	0.085	1	Mvl
2752	LOC4803309	0.909353	-0.620313	0.018	0.017	1	AOX1
2753	LOC4803311	0.524531	0.64483	0.02	0.015	1	pxb
2754	LOC4803315	2.3122e-55	4.89828	0.45	0.013	3.90299e-51	CG31294
2755	LOC4803318	9.59641e-14	0.806819	0.367	0.137	1.61987e-09	CG5623
2756	LOC4803320	4.29117e-15	-0.362112	0.984	0.951	7.2435e-11	LOC4803320
2757	LOC4803321	8.88106e-18	0.817329	0.275	0.057	1.49912e-13	CG13625
2758	LOC4803322	0.142167	-0.194742	0.029	0.015	1	REPTOR
2759	LOC4803323	0.468665	0.37346	0.014	0.008	1	Esyt2
2760	LOC4803327	4.3223e-10	-2.35356	0.167	0.307	7.29604e-06	d4
2761	LOC4803329	0.0938687	-0.132224	0.705	0.522	1	LOC4803329
2762	LOC4803330	0.169366	-1.10829	0.315	0.298	1	CG10465
2763	LOC4803331	5.08805e-10	0.406421	0.685	0.416	8.58862e-06	CG3107
2764	LOC4803332	0.691912	-2.08552	0.014	0.011	1	CG10395
2765	LOC4803333	0.000105035	0.783131	0.077	0.021	1	kune
2766	LOC4803334	1.51897e-06	0.500451	0.167	0.061	0.0256403	Cndp2
2767	LOC4803338	8.68918e-07	0.214474	0.966	0.852	0.0146673	CG4714
2768	LOC4803341	0.133185	0.100634	0.014	0.004	1	Dh31-R
2769	LOC4803345	1.72532e-22	0.908168	0.547	0.203	2.91233e-18	LOC4803345
2770	LOC4803351	0.54424	-0.412197	0.588	0.476	1	CG8230
2771	LOC4803354	4.94202e-20	1.31425	0.338	0.08	8.34214e-16	Tom7
2772	LOC4803355	0.00113886	-0.285049	0.295	0.178	1	CG8155
2773	LOC4803356	9.88936e-10	0.359758	0.374	0.167	1.66932e-05	Xpc
2774	LOC4803357	0.000143086	0.289848	0.16	0.074	1	CG8152
2775	LOC4803358	0.00939571	-0.821989	0.568	0.512	1	ND-51L2
2776	LOC4803359	2.73381e-08	0.451842	0.248	0.097	0.000461467	Trpm
2777	LOC4803362	0.589992	-2.06274	0.027	0.021	1	scb
2778	LOC4803366	0.00502532	-0.475117	0.153	0.085	1	CG8079
2779	LOC4803373	0.0164205	-0.109807	0.214	0.14	1	CCT5
2780	LOC4803376	0.941073	-0.386679	0.718	0.573	1	Prp8
2781	LOC4803377	1.27251e-16	0.632364	0.824	0.51	2.148e-12	CG8407
2782	LOC4803378	7.67536e-05	0.191344	0.836	0.619	1	CG8878
2783	LOC4803379	0.00252473	-0.266299	0.117	0.057	1	Hen1
2784	LOC4803381	0.668502	-0.281719	0.732	0.552	1	ZnT49B
2785	LOC4803382	0.160783	-0.961215	0.043	0.025	1	CG8778
2786	LOC4803383	0.0263952	2.00236	0.016	0.002	1	CG8785
2787	LOC4803384	1.00622e-11	0.556576	0.655	0.395	1.6985e-07	Iswi
2788	LOC4803388	0.0116171	-0.377251	0.106	0.057	1	CG13561
2789	LOC4803393	0.00852602	2.64574	0.025	0.004	1	shu
2790	LOC4803394	4.31811e-10	3.1432	0.101	0.008	7.28898e-06	Nxt1
2791	LOC4803395	0.107214	0.779153	0.018	0.006	1	LOC4803395
2792	LOC4803398	2.00178e-09	1.32783	0.137	0.027	3.37901e-05	eIF6
2793	LOC4803399	0.554573	-1.16635	0.081	0.068	1	ytr
2794	LOC4803400	0.00154506	-0.236556	0.3	0.186	1	ND-19
2795	LOC4803401	0.429111	-0.140135	0.011	0.006	1	CG3663
2796	LOC4803402	0.0494848	-2.76248	0.02	0.042	1	CG4806
2797	LOC4803403	0.20822	-0.370512	0.658	0.505	1	phtf
2798	LOC4803407	0.928721	-0.671281	0.011	0.011	1	CG9436
2799	LOC4803411	0.000722824	0.715909	0.068	0.021	1	SdhB
2800	LOC4803413	0.0418481	1.20506	0.036	0.015	1	ubl
2801	LOC4803415	4.62914e-13	0.413991	0.903	0.666	7.81398e-09	koi
2802	LOC4803416	0.914587	-0.85559	0.018	0.017	1	CG15236
2803	LOC4803417	2.26469e-05	0.300631	0.216	0.104	0.38228	coro
2804	LOC4803419	4.23827e-07	0.733738	0.176	0.063	0.00715419	Adf1
2805	LOC4803420	1.34684e-05	1.16099	0.061	0.008	0.227346	CG15908
2806	LOC4803421	0.0127389	-0.139831	0.245	0.163	1	CG9410
2807	LOC4803422	0.365877	-0.585148	0.261	0.207	1	Hsepi
2808	LOC4803423	0.00878423	-0.259835	0.313	0.203	1	PGAP3
2809	LOC4803424	0.417987	-0.296106	0.025	0.017	1	CG17266
2810	LOC4803425	4.50373e-05	0.322217	0.185	0.085	0.760229	Tdc1
2811	LOC4803426	0.0299922	-3.03342	0	0.011	1	Tdc2
2812	LOC4803427	0.687485	-0.356343	0.705	0.562	1	CG15909
2813	LOC4803428	0.469517	-0.692358	0.014	0.008	1	Rpp25
2814	LOC4803431	8.21257e-09	0.42923	0.243	0.089	0.000138628	Rab2
2815	LOC4803432	4.00634e-05	0.597872	0.173	0.078	0.67627	chk
2816	LOC4803442	0.463574	0.117303	0.014	0.008	1	CG30158
2817	LOC4803443	0.563828	-0.797957	0.032	0.038	1	CG3358
2818	LOC4803447	2.18243e-09	0.687936	0.205	0.063	3.68394e-05	CG30157
2819	LOC4803449	0.0210872	-0.248264	0.029	0.008	1	CG30156
2820	LOC4803450	0.046256	0.161251	0.054	0.027	1	CG17002
2821	LOC4803451	0.0632409	0.453264	0.034	0.015	1	CG30159
2822	LOC4803454	0.000320911	-0.164802	0.291	0.167	1	Tsp42Ed
2823	LOC4803456	0.00167829	-0.218931	0.151	0.078	1	Tsp42Ee
2824	LOC4803468	0.66751	0.317825	0.011	0.008	1	Tsp42Ep
2825	LOC4803469	0.226592	-0.771214	0.072	0.051	1	Pgant3
2826	LOC4803471	0.093658	-0.12462	0.05	0.027	1	CG12836
2827	LOC4803472	4.34331e-06	-0.686835	0.766	0.693	0.0733151	CG12831
2828	LOC4803474	0.414753	-1.44648	0.101	0.11	1	esn
2829	LOC4803475	5.85623e-05	2.13341	0.045	0.004	0.988531	Cyp9b2
2830	LOC4803476	0.000358032	0.128518	0.169	0.085	1	Spn43Aa
2831	LOC4803477	0.00302219	-2.05751	0.072	0.125	1	pk
2832	LOC4803478	0.0119663	1.38077	0.032	0.008	1	Spn43Ab
2833	LOC4803479	0.0999836	-0.44257	0.182	0.131	1	nec
2834	LOC4803485	0.042791	-0.695328	0.586	0.52	1	Br140
2835	LOC4803487	0.117786	-2.017	0.002	0.011	1	pwn
2836	LOC4803489	0.941373	-1.48512	0.052	0.049	1	Dscam1
2837	LOC4803492	0.0215355	0.118589	0.074	0.038	1	cos
2838	LOC4803493	6.79468e-07	-0.11394	0.225	0.093	0.0114694	Dhx15
2839	LOC4803497	0.266312	-0.836609	0.023	0.013	1	so
2840	LOC4803498	0.0899213	-0.259879	0.372	0.273	1	CG11123
2841	LOC4803501	3.02353e-06	-0.583535	0.815	0.744	0.0510371	Spt5
2842	LOC4803502	0.118477	-0.79794	0.194	0.137	1	Fak
2843	LOC4803504	0.0228212	-3.07667	0.016	0.04	1	gbb
2844	LOC4803505	0.00116959	-0.267038	0.302	0.182	1	bgcn
2845	LOC4803507	0.0215092	0.982914	0.036	0.013	1	CG5569
2846	LOC4803508	0.00756446	-0.580978	0.128	0.07	1	Mtpbeta
2847	LOC4803511	0.167979	-0.330179	0.088	0.061	1	CG4882
2848	LOC4803514	0.000179963	1.7005	0.041	0.004	1	DCP1
2849	LOC4803515	6.99189e-06	0.749736	0.09	0.021	0.118023	DNAlig1
2850	LOC4803516	5.15782e-06	0.114587	0.304	0.156	0.087064	Upf3
2851	LOC4803518	0.1341	-0.594723	0.266	0.197	1	CG5339
2852	LOC4803519	0.00013294	-0.124755	0.385	0.226	1	Lpt
2853	LOC4803520	0.000994752	1.6338	0.038	0.006	1	CG13562
2854	LOC4803521	2.33713e-17	1.21163	0.313	0.078	3.94508e-13	Nap1
2855	LOC4803522	1.16412e-35	2.1645	0.455	0.078	1.96503e-31	kcc
2856	LOC4803523	3.17366e-08	1.06547	0.108	0.019	0.000535714	CG2812
2857	LOC4803524	0.536626	-0.174594	0.93	0.784	1	SERCA
2858	LOC4803526	7.13552e-08	0.160646	0.264	0.112	0.00120448	Galphas
2859	LOC4803529	0.170554	-0.580257	0.608	0.518	1	Stoml2
2860	LOC4803530	0.629686	-0.767269	0.405	0.345	1	CG3803
2861	LOC4803531	4.20194e-21	1.04544	0.586	0.241	7.09287e-17	CG16787
2862	LOC4803533	0.000906313	1.01439	0.07	0.023	1	CG8520
2863	LOC4803536	0.0740408	-0.172936	0.687	0.503	1	Nup54
2864	LOC4803537	0.127782	-0.81505	0.245	0.178	1	CG33672
2865	LOC4803538	0.00764466	0.880546	0.034	0.008	1	spt4
2866	LOC4803539	0.719307	-0.932739	0.018	0.015	1	fsd
2867	LOC4803540	0.416245	-0.268258	0.025	0.017	1	Qsox1
2868	LOC4803541	0.702095	-0.865297	0.405	0.338	1	CG4676
2869	LOC4803543	0.773007	-0.807025	0.047	0.042	1	Vps25
2870	LOC4803544	1.85472e-06	0.533925	0.142	0.047	0.0313076	Cirl
2871	LOC4803545	9.41749e-09	0.808551	0.209	0.072	0.000158967	NKAIN
2872	LOC4803547	0.173001	0.794462	0.016	0.006	1	Ance-5
2873	LOC4803548	6.96606e-14	4.57986	0.124	0.004	1.17587e-09	CG9083
2874	LOC4803549	1.35732e-15	0.924417	0.455	0.184	2.29116e-11	Tpc2
2875	LOC4803554	0.746359	-0.239011	0.759	0.596	1	CG3760
2876	LOC4803556	0.000275043	-2.73929	0.032	0.087	1	CG2811
2877	LOC4803559	4.05556e-06	-0.650546	0.764	0.704	0.0684579	CG2790
2878	LOC4803560	5.59828e-11	0.303721	0.523	0.262	9.4499e-07	CG12851
2879	LOC4803561	3.00468e-11	0.415722	0.845	0.552	5.07189e-07	CG2765
2880	LOC4803562	0.00015631	0.607495	0.11	0.042	1	CG30424
2881	LOC4803563	1.8869e-14	0.376064	0.514	0.222	3.18509e-10	RpL19
2882	LOC4803564	0.14815	-1.92168	0.09	0.112	1	CG3776
2883	LOC4803566	3.10672e-06	4.02711	0.045	0	0.0524414	CG2736
2884	LOC4803567	2.86478e-47	1.43109	0.82	0.323	4.83575e-43	emp
2885	LOC4803569	0.000408878	0.146275	0.836	0.636	1	zip
2886	LOC4803571	0.264895	-0.595917	0.023	0.013	1	Cdk4
2887	LOC4803572	0.000971766	-0.554067	0.243	0.14	1	CG30373
2888	LOC4803574	0.838602	-0.575157	0.358	0.315	1	Gasz
2889	LOC4803579	0.270918	1.05929	0.014	0.006	1	dpn
2890	LOC4803580	0.218507	-0.155418	0.029	0.017	1	pnut
2891	LOC4803582	7.32372e-28	1.80684	0.405	0.085	1.23624e-23	CG12126
2892	LOC4803583	9.93724e-96	1.88871	0.984	0.526	1.67741e-91	CG30376
2893	LOC4803584	0.0868195	1.33015	0.011	0.002	1	CG30375
2894	LOC4803589	6.69848e-11	1.66882	0.104	0.006	1.1307e-06	LOC4803589
2895	LOC4803590	5.83982e-27	0.511369	0.93	0.651	9.85761e-23	boly
2896	LOC4803591	0.0712219	-0.507864	0.921	0.837	1	CG2127
2897	LOC4803594	3.01506e-08	-0.62421	0.946	0.871	0.000508943	CG8701
2898	LOC4803599	0.542845	-0.408994	0.662	0.522	1	CSN7
2899	LOC4803619	0.569715	-0.117055	0.025	0.019	1	DCTN3-p24
2900	LOC4803621	0.014202	0.762587	0.027	0.006	1	CG15096
2901	LOC4803622	0.610381	-0.493965	0.55	0.423	1	Phb2
2902	LOC4803626	0.133586	-1.86656	0.014	0.004	1	CG15083
2903	LOC4803627	0.871918	-0.60099	0.252	0.222	1	CG15099
2904	LOC4803628	0.0186686	-0.24211	0.054	0.023	1	MetRS
2905	LOC4803629	0.0478747	1.22592	0.014	0.002	1	Nrk
2906	LOC4803631	1.87665e-11	-0.301552	0.989	0.945	3.16778e-07	zda
2907	LOC4803632	3.01142e-05	0.169896	0.696	0.455	0.508328	cathD
2908	LOC4803633	4.51782e-35	0.688487	0.944	0.721	7.62609e-31	puml
2909	LOC4803634	0.0458866	0.428155	0.018	0.004	1	TTLL12
2910	LOC4803635	9.98243e-15	0.699662	0.349	0.116	1.68503e-10	sax
2911	LOC4803636	2.15999e-19	0.626524	0.901	0.634	3.64607e-15	Nop17l
2912	LOC4803637	2.4132e-07	1.02171	0.128	0.034	0.00407348	DNApol-zeta
2913	LOC4803642	1.13128e-42	1.41912	0.741	0.281	1.9096e-38	CG46385
2914	LOC4803643	0.172564	0.378103	0.016	0.006	1	Gdap2
2915	LOC4803646	0.203444	-0.812957	0.214	0.163	1	Prosap
2916	LOC4803648	1.90782e-06	0.202645	0.698	0.469	0.032204	Rcd1
2917	LOC4803649	0.71134	-1.40667	0.2	0.169	1	pea
2918	LOC4803651	0.204809	-0.473686	0.101	0.074	1	CG13016
2919	LOC4803654	0.117598	-0.510714	0.232	0.171	1	eIF3m
2920	LOC4803655	0.000212514	0.631769	0.07	0.019	1	Ercc1
2921	LOC4803656	0.0148339	1.96162	0.018	0.002	1	Ciao1
2922	LOC4803658	7.51151e-06	1.13347	0.108	0.032	0.126794	cer
2923	LOC4803659	0.642068	-0.11676	0.937	0.829	1	hts
2924	LOC4803660	0.000102618	-0.379104	0.901	0.814	1	SdhA
2925	LOC4803662	4.2307e-21	0.812552	0.5	0.171	7.14143e-17	CG8839
2926	LOC4803663	5.9839e-17	1.02277	0.318	0.082	1.01008e-12	Den1
2927	LOC4803664	0.516715	-0.662245	0.079	0.066	1	CG8490
2928	LOC4803665	0.000293685	-0.217407	0.957	0.913	1	garz
2929	LOC4803666	1.57801e-05	-1.02196	0.615	0.562	0.266368	CG8841
2930	LOC4803668	0.0379177	-2.76911	0.027	0.053	1	CG30046
2931	LOC4803671	4.23546e-30	0.697393	0.923	0.704	7.14945e-26	salto
2932	LOC4803673	0.428208	-1.3969	0.011	0.006	1	CG42700
2933	LOC4803675	0.000501383	-1.19818	0.462	0.467	1	Vha36-2
2934	LOC4803680	1.37033e-06	0.101074	0.637	0.387	0.0231311	RpS11
2935	LOC4803682	0.000219342	-0.260606	0.41	0.249	1	CG8858
2936	LOC4803683	0.00348779	0.744781	0.045	0.013	1	Cyp6g1
2937	LOC4803686	0.161177	-0.65661	0.068	0.044	1	CG33964
2938	LOC4803687	0.157418	-0.342022	0.167	0.125	1	SmF
2939	LOC4803688	0.987865	-0.55892	0.723	0.558	1	wash
2940	LOC4803689	4.28753e-09	0.487248	0.464	0.243	7.23736e-05	Tim10
2941	LOC4803690	2.07098e-13	0.518189	0.655	0.338	3.49581e-09	CG10307
2942	LOC4803693	0.00785346	-0.131188	0.09	0.044	1	Tbp
2943	LOC4803694	0.0304105	-0.57804	0.649	0.564	1	eIF3k
2944	LOC4803695	0.124763	-0.334054	0.027	0.013	1	NC2alpha
2945	LOC4803696	0.0115665	-0.231941	0.164	0.099	1	PIG-M
2946	LOC4803699	5.82339e-07	0.258449	0.252	0.112	0.00982988	Rae1
2947	LOC4803700	0.000101005	-0.102166	0.387	0.233	1	ND-B12
2948	LOC4803702	7.51224e-37	2.02988	0.491	0.093	1.26807e-32	LOC4803702
2949	LOC4803703	0.3214	-1.04844	0.286	0.271	1	CG10321
2950	LOC4803704	0.000491185	-0.196564	0.23	0.125	1	CG15674
2951	LOC4803705	1.30732e-05	0.168543	0.957	0.814	0.220676	mahj
2952	LOC4803708	0.0654418	0.3751	0.02	0.006	1	LOC4803708
2953	LOC4803709	0.00017351	0.154592	0.523	0.338	1	CG9863
2954	LOC4803710	0.0271869	0.14669	0.032	0.011	1	CG3502
2955	LOC4803711	6.55265e-05	-0.155408	0.57	0.345	1	CG30412
2956	LOC4803712	0.0377124	-0.535579	0.155	0.101	1	tbrd-3
2957	LOC4803713	1.05577e-34	1.06256	0.876	0.471	1.78214e-30	CG9861
2958	LOC4803714	0.0913496	-0.140205	0.696	0.505	1	Prosbeta5R1
2959	LOC4803715	6.98632e-19	0.272664	1	0.996	1.17929e-14	CG3124
2960	LOC4803717	0.923309	-0.678766	0.642	0.49	1	CG3092
2961	LOC4803718	0.00841559	-0.283066	0.225	0.142	1	LS2
2962	LOC4803722	7.07518e-08	0.280361	0.914	0.674	0.00119429	CG13544
2963	LOC4803723	0.0304657	-0.447359	0.813	0.677	1	CG30192
2964	LOC4803724	0.895023	-0.295615	0.671	0.545	1	Gpdh2
2965	LOC4803725	8.04492e-18	-0.89087	0.883	0.875	1.35798e-13	Klp59C
2966	LOC4803729	0.00462515	2.12155	0.023	0.002	1	CG9876
2967	LOC4803735	0.0480337	-0.129172	0.966	0.907	1	CG3085
2968	LOC4803736	0.0185342	-0.441572	0.23	0.15	1	l(2)k09913
2969	LOC4803737	0.333494	-1.05754	0.264	0.249	1	MFS14
2970	LOC4803744	0.00222317	-3.43135	0.005	0.032	1	Jabba
2971	LOC4803745	0.00641979	-2.22937	0.032	0.07	1	Cyp12b2
2972	LOC4803746	0.00736283	-0.33056	0.225	0.14	1	Hs3st-A
2973	LOC4803750	8.80486e-10	0.397341	0.525	0.279	1.48626e-05	Vps51
2974	LOC4803751	0.200788	-1.35878	0.304	0.283	1	CG15073
2975	LOC4803754	0.00940183	-0.115455	0.236	0.152	1	CG15071
2976	LOC4803757	0.878728	-0.328691	0.739	0.596	1	Gint3
2977	LOC4803758	0.827321	-0.503179	0.086	0.087	1	Ntan1
2978	LOC4803761	0.924772	-1.70524	0.014	0.013	1	Gyg
2979	LOC4803765	1.98415e-05	-0.562766	0.827	0.738	0.334925	CG30393
2980	LOC4803770	0.000147639	0.630956	0.11	0.042	1	CG10505
2981	LOC4803771	0.0067277	-0.258735	0.124	0.068	1	CG30392
2982	LOC4803772	0.000243291	0.173989	0.216	0.114	1	Sgf29
2983	LOC4803773	2.40819e-10	0.656065	0.288	0.11	4.06503e-06	RpL29
2984	LOC4803774	0.0144315	-0.124878	0.097	0.053	1	CG9752
2985	LOC4803775	8.84643e-31	1.27019	0.64	0.239	1.49328e-26	CG42672
2986	LOC4803777	4.0016e-06	0.772606	0.137	0.047	0.0675471	LOC4803777
2987	LOC4803778	0.000348108	0.624637	0.079	0.025	1	CG9485
2988	LOC4803779	0.544184	-0.220919	0.05	0.04	1	CG30394
2989	LOC4803780	4.10051e-21	1.49739	0.376	0.101	6.92166e-17	RpS15
2990	LOC4803782	0.553002	-0.922026	0.099	0.082	1	CG4945
2991	LOC4803784	1.27049e-52	0.96301	0.973	0.784	2.14459e-48	loopin-1
2992	LOC4803786	2.08218e-07	0.220745	0.984	0.901	0.00351471	knon
2993	LOC4803787	2.56365e-43	1.46176	0.768	0.273	4.32744e-39	S-Lap8
2994	LOC4803791	0.158391	-0.109208	0.788	0.628	1	CG7848
2995	LOC4803792	1.04399e-19	1.47656	0.365	0.099	1.76226e-15	jtb
2996	LOC4803793	4.47889e-09	0.606217	0.32	0.146	7.56037e-05	Sema2b
2997	LOC4803794	0.482747	-0.549586	0.399	0.315	1	Menl-2
2998	LOC4803798	0.205091	-0.918135	0.065	0.044	1	wcd
2999	LOC4803799	4.78008e-07	0.295228	0.432	0.235	0.00806878	Nup62
3000	LOC4803800	0.230114	-0.916898	0.056	0.038	1	CG7997
3001	LOC4803801	9.05518e-29	1.10765	0.59	0.199	1.52852e-24	Hmgs
3002	LOC4803802	2.4614e-13	0.523546	0.426	0.171	4.15484e-09	Vha44
3003	LOC4803803	0.0688741	-0.279339	0.063	0.036	1	CG4282
3004	LOC4803804	0.573913	-2.01905	0.02	0.025	1	CG30096
3005	LOC4803805	2.32822e-05	0.143931	0.178	0.078	0.393003	CG8060
3006	LOC4803809	0.0110442	-0.767259	0.063	0.027	1	CG7747
3007	LOC4803810	0.746457	-0.5673	0.032	0.027	1	CG30100
3008	LOC4803813	4.65153e-07	-1.12492	0.617	0.592	0.00785179	CG30324
3009	LOC4803815	0.0385038	-0.20546	0.565	0.393	1	CG15705
3010	LOC4803819	9.60147e-26	0.724204	0.93	0.662	1.62073e-21	Khc
3011	LOC4803821	0.0214133	-0.146098	0.631	0.444	1	fidipidine
3012	LOC4803823	0.0162493	-2.68787	0.005	0.023	1	CngA
3013	LOC4803824	0.220026	-0.266202	0.631	0.474	1	CG15708
3014	LOC4803828	0.132086	0.798034	0.02	0.008	1	CG3746
3015	LOC4803837	0.242233	-0.799908	0.02	0.011	1	RYBP
3016	LOC4803838	0.00556122	0.62285	0.043	0.013	1	Ppa
3017	LOC4803839	0.00658995	-0.583746	0.293	0.186	1	robo1
3018	LOC4803840	0.365451	-0.887407	0.302	0.29	1	CG30259
3019	LOC4803845	0.000371191	0.162782	0.896	0.765	1	CG30275
3020	LOC4803846	5.85436e-63	3.78854	0.545	0.036	9.88216e-59	CG30268
3021	LOC4803847	0.524544	-1.14635	0.16	0.159	1	jbug
3022	LOC4803848	0.510177	-1.16263	0.088	0.072	1	CG42260
3023	LOC4803852	0.000605386	0.183264	0.856	0.712	1	CycB
3024	LOC4803855	0.93313	-0.76542	0.011	0.011	1	CG30274
3025	LOC4803865	0.757316	-1.62809	0.027	0.023	1	CG13531
3026	LOC4803868	1.01559e-06	0.561069	0.194	0.076	0.0171432	CG8441
3027	LOC4803869	5.69466e-11	0.420909	0.759	0.505	9.61259e-07	Lis-1
3028	LOC4803870	1.39569e-35	1.268	0.77	0.323	2.35593e-31	Ptp52F
3029	LOC4803871	0.345977	-0.245004	0.018	0.011	1	CG8435
3030	LOC4803873	1.4384e-06	0.687167	0.101	0.023	0.0242801	sotv
3031	LOC4803874	2.45524e-11	0.906048	0.18	0.04	4.14445e-07	CysRS
3032	LOC4803875	0.07251	-0.328375	0.773	0.653	1	Ntmt
3033	LOC4803879	1.17903e-10	-3.41482	0.045	0.173	1.99021e-06	phyl
3034	LOC4803880	5.50098e-07	1.10467	0.088	0.015	0.00928566	Achl
3035	LOC4803881	0.894794	-0.721258	0.025	0.023	1	Sin1
3036	LOC4803882	1.25544e-08	-0.615891	0.829	0.78	0.000211918	CG17385
3037	LOC4803883	0.0435316	-0.728416	0.471	0.436	1	CG10104
3038	LOC4803884	0.26244	-2.29449	0.014	0.023	1	Dh44-R1
3039	LOC4803887	0.0207774	1.71721	0.011	0	1	Obp50c
3040	LOC4803891	1.06532e-11	0.751393	0.354	0.14	1.79827e-07	Tfb1
3041	LOC4803892	0.151355	-0.949307	0.162	0.121	1	Arc1
3042	LOC4803896	0.00212041	0.121484	0.932	0.776	1	CG8613
3043	LOC4803897	4.3696e-07	0.144487	0.998	0.979	0.00737589	clu
3044	LOC4803898	0.190253	-1.46941	0.162	0.175	1	calypso
3045	LOC4803899	0.0139114	-0.646357	0.117	0.066	1	CG44243
3046	LOC4803900	0.00132215	-0.469793	0.784	0.717	1	Shark
3047	LOC4803901	4.47654e-27	-0.437988	0.998	0.973	7.5564e-23	mrj
3048	LOC4803905	0.125064	-0.781945	0.516	0.446	1	E(Pc)
3049	LOC4803908	3.9542e-05	1.05388	0.11	0.038	0.667469	en
3050	LOC4803909	0.0152331	-1.44322	0.234	0.268	1	tou
3051	LOC4803910	0.237261	-0.562407	0.297	0.23	1	Egm
3052	LOC4803912	0.00293737	-0.253638	0.351	0.222	1	CG9003
3053	LOC4803913	0.721006	-1.14842	0.018	0.015	1	Roc2
3054	LOC4803914	0.00877367	0.884235	0.025	0.004	1	Tret1-1
3055	LOC4803918	0.170543	-0.54859	0.601	0.505	1	Prosalpha5
3056	LOC4803921	0.775314	-0.935437	0.097	0.087	1	CG6550
3057	LOC4803922	0.370546	-1.35389	0.05	0.061	1	Mtap
3058	LOC4803923	1.38064e-06	0.340641	0.171	0.063	0.0233053	Bap55
3059	LOC4803924	0.0287389	-0.152018	0.18	0.118	1	Lhr
3060	LOC4803925	0.00414301	-0.165506	0.126	0.066	1	EDTP
3061	LOC4803927	0.00430953	0.159792	0.133	0.072	1	robl
3062	LOC4803928	0.036598	-0.336759	0.173	0.114	1	CG14478
3063	LOC4803929	4.76804e-10	0.659228	0.331	0.14	8.04845e-06	Tes
3064	LOC4803930	0.249365	-0.723561	0.047	0.032	1	qkr54B
3065	LOC4803938	0.109459	-0.657239	0.617	0.529	1	CG4853
3066	LOC4803939	9.78858e-08	1.37063	0.128	0.032	0.00165231	APC10
3067	LOC4803940	9.12832e-06	0.21666	0.131	0.044	0.154086	CG4866
3068	LOC4803942	0.277293	-0.628033	0.439	0.323	1	BEAF-32
3069	LOC4803949	0.176753	-0.496537	0.505	0.376	1	CG10209
3070	LOC4803950	0.00365189	-0.238765	0.248	0.152	1	SMC2
3071	LOC4803952	5.58239e-05	0.127611	0.98	0.89	0.942307	PTP-ER
3072	LOC4803953	1.99305e-14	0.592732	0.777	0.471	3.36426e-10	CG9875
3073	LOC4803955	7.40297e-11	0.420732	0.495	0.245	1.24962e-06	vir
3074	LOC4803956	0.829045	-1.87246	0.045	0.047	1	PRAS40
3075	LOC4803957	2.66153e-06	0.223475	0.385	0.205	0.0449266	Cpsf160
3076	LOC4803961	0.0727942	-0.584103	0.297	0.209	1	ttv
3077	LOC4803963	0.583337	-1.59094	0.009	0.013	1	LamC
3078	LOC4803965	3.4918e-10	0.351822	0.471	0.23	5.89416e-06	RpI1
3079	LOC4803966	0.00157833	2.0973	0.032	0.004	1	Blos1
3080	LOC4803970	0.0220761	-0.435012	0.827	0.698	1	Su(var)2-HP2
3081	LOC4803971	8.04011e-08	-0.218448	0.336	0.154	0.00135717	Sec61beta
3082	LOC4803973	5.54894e-17	0.795349	0.428	0.15	9.36661e-13	Adgf-E
3083	LOC4803974	2.99137e-51	1.32879	0.869	0.385	5.04944e-47	CG12861
3084	LOC4803975	1.71147e-30	1.21851	0.624	0.209	2.88896e-26	CG12860
3085	LOC4803976	1.65585e-71	-3.29644	0.27	0.744	2.79508e-67	LOC4803976
3086	LOC4803977	0.786442	-0.927153	0.277	0.247	1	mspo
3087	LOC4803980	1.56689e-05	0.108995	0.086	0.021	0.264492	jef
3088	LOC4803986	0.0101754	-0.176273	0.216	0.135	1	CG10151
3089	LOC4803987	9.98852e-09	1.92445	0.133	0.03	0.000168606	ND-B15
3090	LOC4803988	0.00538183	0.379178	0.083	0.038	1	Trs31
3091	LOC4803990	0.945057	-0.597807	0.498	0.395	1	Spred
3092	LOC4803992	0.862096	-0.532157	0.595	0.457	1	Cc2d2a
3093	LOC4803994	2.89112e-10	0.280681	0.387	0.171	4.88021e-06	cyp33
3094	LOC4803995	0.000234789	-0.337628	0.329	0.184	1	RpL18A
3095	LOC4803998	0.7531	-1.40677	0.086	0.076	1	CG14480
3096	LOC4804000	5.76548e-11	0.397289	0.642	0.351	9.73213e-07	POSH
3097	LOC4804001	8.07202e-06	1.43632	0.072	0.013	0.136256	UQCR-6.4
3098	LOC4804002	3.8112e-06	0.351119	0.092	0.021	0.0643331	Rab4
3099	LOC4804003	1.46743e-05	0.221282	0.462	0.273	0.247703	Dcr-2
3100	LOC4804005	6.6969e-05	0.432981	0.106	0.036	1	rgr
3101	LOC4804006	0.176775	1.10165	0.025	0.013	1	mRpL41
3102	LOC4804007	0.320347	-1.89484	0.027	0.038	1	CG11808
3103	LOC4804009	0.58723	-0.838126	0.369	0.33	1	row
3104	LOC4804012	0.100862	-0.400907	0.75	0.645	1	CG11807
3105	LOC4804014	0.694842	-1.24639	0.014	0.011	1	igl
3106	LOC4804016	0.00209312	0.111939	0.797	0.577	1	pcs
3107	LOC4804018	0.0154049	0.686558	0.023	0.004	1	CG2906
3108	LOC4804019	0.00396937	0.904761	0.052	0.017	1	CG2915
3109	LOC4804020	0.272192	0.625978	0.014	0.006	1	2005-09-01
3110	LOC4804021	0.428208	-1.73177	0.011	0.006	1	nito
3111	LOC4804024	0.0113717	-0.279087	0.477	0.319	1	CSN4
3112	LOC4804025	0.527397	-0.994314	0.313	0.288	1	ACC
3113	LOC4804026	0.00262735	1.24468	0.025	0.002	1	Nup44A
3114	LOC4804027	5.65725e-09	0.336981	0.761	0.482	9.54944e-05	Dic3
3115	LOC4804032	0.437309	-0.887944	0.09	0.072	1	CG14762
3116	LOC4804033	6.43678e-07	1.17686	0.153	0.051	0.0108653	Optix
3117	LOC4804034	2.15908e-38	1.72046	0.583	0.15	3.64452e-34	CG12769
3118	LOC4804036	7.26151e-06	0.126909	0.347	0.188	0.122574	lig
3119	LOC4804037	0.00168718	-0.270676	0.3	0.182	1	Vps28
3120	LOC4804038	0.000379874	-0.122019	0.099	0.038	1	slv
3121	LOC4804040	0.0480616	1.68149	0.014	0.002	1	Mdr49
3122	LOC4804049	0.073095	-0.259056	0.885	0.763	1	CG13326
3123	LOC4804053	0.577265	-0.179915	0.788	0.638	1	TppII
3124	LOC4804054	0.00262761	0.522653	0.054	0.017	1	CG15084
3125	LOC4804055	4.64627e-08	-0.735094	0.709	0.666	0.000784291	CG18190
3126	LOC4804058	0.223211	0.553003	0.011	0.004	1	Jheh2
3127	LOC4804061	0.599317	-0.204207	0.698	0.562	1	Vha100-3
3128	LOC4804062	2.57098e-06	0.184275	0.3	0.152	0.0433981	sano
3129	LOC4804063	0.0300964	-0.308052	0.072	0.038	1	prod
3130	LOC4804065	1.4273e-10	0.373517	0.838	0.554	2.40929e-06	Topors
3131	LOC4804066	1.71838e-09	0.609452	0.295	0.121	2.90063e-05	LOC4804066
3132	LOC4804067	0.696798	-1.05772	0.014	0.011	1	tn
3133	LOC4804073	0.022058	-0.161845	0.083	0.044	1	5-HT1A
3134	LOC4804077	4.57431e-09	0.970418	0.236	0.087	7.72144e-05	Flo1
3135	LOC4804078	4.62347e-18	-0.434118	0.984	0.956	7.80442e-14	TER94
3136	LOC4804079	0.802484	-0.113302	0.984	0.905	1	Pka-R2
3137	LOC4804080	0.0247871	-2.73142	0.02	0.047	1	CG12128
3138	LOC4804081	0.000102714	1.92438	0.043	0.004	1	CG12129
3139	LOC4804082	2.87063e-12	0.41777	0.914	0.729	4.84563e-08	oys
3140	LOC4804083	0.174757	-0.397815	0.016	0.006	1	COX7C
3141	LOC4804085	1.33636e-06	0.228856	0.743	0.486	0.0225578	sel
3142	LOC4804087	4.92517e-10	0.254915	0.547	0.285	8.31369e-06	PIG-N
3143	LOC4804088	0.0328927	0.264735	0.11	0.068	1	mRpL42
3144	LOC4804089	0.00183	0.356203	0.063	0.021	1	Cdc2rk
3145	LOC4804091	1.63833e-06	-0.449002	0.914	0.854	0.027655	CG1371
3146	LOC4804092	2.4582e-09	0.29453	0.579	0.313	4.14944e-05	CG9646
3147	LOC4804093	0.00715328	0.133754	0.072	0.032	1	fat-spondin
3148	LOC4804094	0.160959	-0.764859	0.212	0.156	1	tef
3149	LOC4804095	0.112591	-0.305018	0.11	0.076	1	CG8950
3150	LOC4804100	0.424739	-1.82674	0.018	0.025	1	PPO1
3151	LOC4804102	0.0873032	-0.506814	0.178	0.127	1	Elk
3152	LOC4804117	0.430922	-0.78255	0.011	0.006	1	CG5757
3153	LOC4804118	0.0992126	-0.504932	0.752	0.611	1	CG5098
3154	LOC4804120	0.0755013	-0.500663	0.115	0.076	1	stau
3155	LOC4804121	0.000961358	1.54878	0.034	0.004	1	Spn55B
3156	LOC4804123	5.36297e-42	1.46683	0.784	0.332	9.0527e-38	CG2064
3157	LOC4804126	0.240817	-1.81234	0.02	0.011	1	DCTN4-p62
3158	LOC4804127	0.183366	-0.655929	0.025	0.013	1	TBCB
3159	LOC4804131	0.0543853	-0.232507	0.047	0.023	1	tor
3160	LOC4804132	0.00520397	-0.391189	0.39	0.258	1	Coq9
3161	LOC4804137	0.209333	-0.461431	0.018	0.008	1	mRpL52
3162	LOC4804138	3.05358e-05	-3.67397	0.025	0.087	0.515445	CG12826
3163	LOC4804139	0.0139054	0.594922	0.045	0.017	1	Oseg6
3164	LOC4804140	0.00339242	2.64303	0.018	0	1	Rep
3165	LOC4804142	0.00172907	0.377962	0.09	0.038	1	CG8321
3166	LOC4804143	0.599937	-0.511718	0.511	0.431	1	pds5
3167	LOC4804144	0.498163	-0.99108	0.106	0.087	1	Mppe
3168	LOC4804145	0.00276702	1.11603	0.038	0.008	1	otk2
3169	LOC4804147	9.04434e-06	0.237597	0.806	0.596	0.152668	CG8298
3170	LOC4804148	0.0401139	-0.522937	0.059	0.03	1	Dlip3
3171	LOC4804149	7.1154e-17	0.555684	0.714	0.378	1.20108e-12	Hsf
3172	LOC4804150	4.52851e-17	0.794081	0.471	0.184	7.64413e-13	Pcl
3173	LOC4804151	5.00656e-50	0.486103	0.995	0.979	8.45107e-46	pAbp
3174	LOC4804153	0.890007	-0.602507	0.52	0.412	1	CG5742
3175	LOC4804155	0.0145859	-1.09428	0.167	0.101	1	lolal
3176	LOC4804156	0.00387464	-0.152517	0.597	0.402	1	CG10914
3177	LOC4804157	0.0011627	-0.424277	0.106	0.047	1	Naus
3178	LOC4804158	2.47669e-13	0.766014	0.43	0.18	4.18065e-09	Nup75
3179	LOC4804160	0.368117	-0.138181	0.73	0.55	1	CG3687
3180	LOC4804161	0.00187561	2.54553	0.02	0	1	CG7786
3181	LOC4804166	1.7374e-07	0.220746	0.106	0.021	0.00293272	CG4646
3182	LOC4804167	0.000222011	0.156025	0.106	0.04	1	CG17059
3183	LOC4804169	0.000419935	-0.512583	0.146	0.068	1	Dp
3184	LOC4804170	0.00022745	0.589126	0.108	0.042	1	Pex13
3185	LOC4804171	0.0410893	-0.376944	0.092	0.055	1	CG11141
3186	LOC4804174	0.0356447	-0.494106	0.376	0.264	1	CG11125
3187	LOC4804180	0.379468	-0.90806	0.02	0.013	1	CG8910
3188	LOC4804181	0.837512	-1.09956	0.011	0.013	1	CG6472
3189	LOC4804182	0.00932222	-2.62424	0.023	0.055	1	inaC
3190	LOC4804183	0.500537	-0.387339	0.016	0.011	1	Pkc53E
3191	LOC4804184	1.74032e-06	3.70072	0.047	0	0.0293766	CG15614
3192	LOC4804185	1.29723e-15	2.60305	0.155	0.011	2.18973e-11	Vha16-4
3193	LOC4804187	0.00620315	-0.447736	0.092	0.044	1	PIG-V
3194	LOC4804188	0.104269	-0.576212	0.173	0.125	1	CG6665
3195	LOC4804189	0.849031	-0.124625	0.874	0.734	1	CG9010
3196	LOC4804190	0.693865	-1.19797	0.014	0.011	1	Cbp53E
3197	LOC4804192	1.40419e-09	0.325884	0.392	0.182	2.37028e-05	ste24b
3198	LOC4804193	0.00938679	-0.165813	0.477	0.328	1	ste24a
3199	LOC4804195	0.206845	-1.18208	0.18	0.192	1	CG12917
3200	LOC4804198	0.0103185	-0.855937	0.054	0.021	1	CG18011
3201	LOC4804200	1.40582e-21	0.370131	0.991	0.892	2.37303e-17	mlt
3202	LOC4804201	3.88797e-12	0.427703	0.453	0.197	6.56289e-08	Hr3
3203	LOC4804203	5.58176e-07	4.09249	0.063	0.004	0.00942201	Hdc
3204	LOC4804205	2.9107e-11	0.32076	0.66	0.357	4.91326e-07	CG12914
3205	LOC4804206	0.000809238	-0.120289	0.412	0.254	1	Syb
3206	LOC4804207	0.0426891	0.255979	0.036	0.015	1	CG12913
3207	LOC4804213	0.0077362	-0.441965	0.16	0.093	1	CG4294
3208	LOC4804214	0.151457	-0.190221	0.653	0.495	1	RpS16
3209	LOC4804215	0.0061515	-0.642504	0.083	0.038	1	Vps20
3210	LOC4804218	0.22384	0.573459	0.011	0.004	1	CG17807
3211	LOC4804219	0.133586	-0.842297	0.014	0.004	1	Cdk9
3212	LOC4804220	0.423707	0.576393	0.011	0.006	1	bonsai
3213	LOC4804221	0.000311774	0.32163	0.072	0.021	1	CG3732
3214	LOC4804222	1.73856e-16	0.873233	0.423	0.148	2.93469e-12	RpS24
3215	LOC4804223	0.133027	0.1321	0.02	0.008	1	CG12896
3216	LOC4804232	4.14947e-07	-0.570808	0.914	0.835	0.0070043	SLO2
3217	LOC4804236	0.00529222	0.67287	0.07	0.03	1	RNaseZ
3218	LOC4804238	0.850688	-1.2045	0.014	0.015	1	CG12910
3219	LOC4804239	0.151662	-0.430909	0.115	0.082	1	CG4610
3220	LOC4804240	0.0202094	0.617072	0.029	0.008	1	CG4554
3221	LOC4804243	0.913756	-0.962954	0.074	0.07	1	Dark
3222	LOC4804245	0.0666997	-0.373637	0.11	0.072	1	Ehbp1
3223	LOC4804246	0.00822412	1.89602	0.02	0.002	1	CG6805
3224	LOC4804247	3.01205e-31	1.73606	0.435	0.085	5.08434e-27	NiPp1
3225	LOC4804249	7.00378e-06	0.170297	0.194	0.082	0.118224	MED9
3226	LOC4804250	0.00213428	-0.997991	0.43	0.429	1	Dgp-1
3227	LOC4804253	2.20435e-19	0.209196	1	0.996	3.72095e-15	fest
3228	LOC4804254	1.39461e-10	-1.1179	0.577	0.607	2.3541e-06	CG11961
3229	LOC4804255	0.18471	-3.47163	0.014	0.025	1	CG10051
3230	LOC4804262	4.7773e-05	0.221005	0.937	0.774	0.806409	ana3
3231	LOC4804263	0.221956	1.01441	0.011	0.004	1	CG30047
3232	LOC4804278	0.152508	-0.312016	0.065	0.042	1	Cpr49Af
3233	LOC4804282	0.0201226	-0.143821	0.072	0.036	1	Alas
3234	LOC4804283	0.119473	-0.946336	0.002	0.011	1	or
3235	LOC4804284	0.162344	-0.462825	0.023	0.011	1	CG10904
3236	LOC4804285	0.520607	-0.706858	0.376	0.296	1	CG3065
3237	LOC4804286	7.51326e-09	0.313341	0.854	0.617	0.000126824	mr
3238	LOC4804287	0.0460233	-0.76453	0.59	0.507	1	PPP1R15
3239	LOC4804288	0.670702	-0.117904	0.011	0.008	1	Sox14
3240	LOC4804289	0.00393552	0.442389	0.079	0.034	1	Phm
3241	LOC4804291	3.86168e-09	-0.530558	0.91	0.837	6.51851e-05	Pask
3242	LOC4804295	0.0590937	0.387911	0.041	0.019	1	CG4324
3243	LOC4804297	0.00320719	1.5	0.045	0.013	1	CG3907
3244	LOC4804298	0.113062	-2.37371	0.005	0.015	1	Xxylt
3245	LOC4804299	0.00413623	0.51909	0.072	0.03	1	Adk2
3246	LOC4804301	0.217736	-0.426507	0.09	0.066	1	LOC4804301
3247	LOC4804302	0.066173	-0.391471	0.207	0.144	1	CG3163
3248	LOC4804305	0.733113	-0.141417	0.824	0.672	1	MAN1
3249	LOC4804307	0.000621326	-0.111763	0.232	0.129	1	IntS1
3250	LOC4804308	6.13035e-12	0.454365	0.351	0.137	1.0348e-07	tsr
3251	LOC4804310	0.0122852	-0.331921	0.234	0.152	1	eEF5
3252	LOC4804311	0.00296213	-0.293839	0.394	0.247	1	RpL12
3253	LOC4804312	9.24438e-11	0.805145	0.284	0.101	1.56045e-06	LOC4804312
3254	LOC4804314	0.0735589	-0.636431	0.554	0.486	1	yki
3255	LOC4804315	0.426758	-1.54735	0.025	0.017	1	Gpat4
3256	LOC4804318	0.0112693	1.93633	0.014	0	1	CG10339
3257	LOC4804319	0.00138896	-0.114127	0.592	0.393	1	CG13564
3258	LOC4804321	1.87101e-10	-1.19535	0.586	0.615	3.15827e-06	snama
3259	LOC4804322	2.76852e-06	-0.870961	0.66	0.617	0.0467326	gek
3260	LOC4804325	0.119222	-0.387121	0.227	0.167	1	CG3253
3261	LOC4804326	0.0207774	1.56035	0.011	0	1	CG3257
3262	LOC4804329	0.68315	0.256851	0.014	0.011	1	Zfrp8
3263	LOC4804330	4.1351e-08	-0.575024	0.82	0.74	0.000698005	Naa35
3264	LOC4804332	4.90869e-05	-0.88551	0.617	0.581	0.828587	spag
3265	LOC4804335	0.0870006	-0.43149	0.198	0.14	1	RagC-D
3266	LOC4804336	0.779908	-0.345241	0.912	0.761	1	kermit
3267	LOC4804337	8.75455e-73	1.79762	0.905	0.383	1.47777e-68	Lpin
3268	LOC4804338	0.0156751	-0.224715	0.119	0.07	1	Obp44a
3269	LOC4804339	0.607674	-0.222513	0.768	0.67	1	Pabp2
3270	LOC4804341	0.31333	-1.09856	0.027	0.017	1	Socs44A
3271	LOC4804342	0.000155911	-0.315637	0.36	0.207	1	coil
3272	LOC4804343	0.862231	-0.725885	0.403	0.323	1	Nup50
3273	LOC4804344	0.242054	-0.834828	0.345	0.254	1	Asap
3274	LOC4804345	0.679998	-0.175293	0.833	0.681	1	Cul4
3275	LOC4804346	0.00813187	0.49974	0.059	0.023	1	Tmem63
3276	LOC4804350	0.00365781	-0.176183	0.209	0.125	1	sut3
3277	LOC4804351	0.0861635	1.8823	0.011	0.002	1	sut1
3278	LOC4804352	0.457351	-2.07938	0.011	0.017	1	jeb
3279	LOC4804353	3.58216e-43	1.10432	0.667	0.178	6.04668e-39	CG13186
3280	LOC4804354	0.271555	0.886359	0.014	0.006	1	CG8888
3281	LOC4804357	0.00454788	0.891266	0.036	0.008	1	RpIII128
3282	LOC4804358	1.8551e-10	0.838749	0.239	0.078	3.13141e-06	128up
3283	LOC4804359	1.04141e-05	0.272252	0.18	0.076	0.175789	CG8569
3284	LOC4804360	1.39542e-05	0.447838	0.117	0.038	0.235547	CG1663
3285	LOC4804361	0.298104	-0.541974	0.059	0.042	1	CG30020
3286	LOC4804362	5.71831e-07	0.148679	0.155	0.051	0.00965251	CG12942
3287	LOC4804363	0.0457846	-0.616614	0.153	0.101	1	cag
3288	LOC4804364	0.0160518	-0.389138	0.302	0.197	1	ND-B14
3289	LOC4804365	0.0237353	-1.54329	0.065	0.104	1	hebe
3290	LOC4804366	0.000297753	-0.945136	0.559	0.518	1	dila
3291	LOC4804367	0.9136	-0.941905	0.02	0.019	1	CG30001
3292	LOC4804370	2.65524e-06	-0.346458	0.122	0.036	0.0448204	Pepck2
3293	LOC4804371	0.133586	-0.129372	0.014	0.004	1	Pepck1
3294	LOC4804372	0.307217	-0.980352	0.027	0.017	1	CG43066
3295	LOC4804375	0.00192413	0.557313	0.083	0.034	1	AGO1
3296	LOC4804376	0.513288	0.565197	0.018	0.013	1	mRpL53
3297	LOC4804377	0.214905	-0.171511	0.757	0.573	1	Rpn13
3298	LOC4804378	0.223696	-0.964764	0.309	0.228	1	cbs
3299	LOC4804379	0.206747	-0.11381	0.991	0.934	1	cnn
3300	LOC4804381	0.0972791	-1.44846	0.059	0.034	1	arr
3301	LOC4804383	0.207174	-1.59457	0.041	0.057	1	cid
3302	LOC4804384	8.64001e-16	-0.717512	0.899	0.863	1.45843e-11	bbc
3303	LOC4804386	6.68259e-05	0.357203	0.133	0.053	1	mars
3304	LOC4804387	1.93117e-22	0.964184	0.572	0.218	3.25982e-18	mEFTu1
3305	LOC4804398	0.698425	-0.577738	0.016	0.013	1	CG15649
3306	LOC4804399	9.88711e-36	4.52624	0.313	0.011	1.66894e-31	hbn
3307	LOC4804403	0.000174724	0.136999	0.57	0.37	1	CAH14
3308	LOC4804404	0.199633	-0.300262	0.642	0.463	1	CAH15
3309	LOC4804409	8.92922e-22	0.821597	0.802	0.467	1.50725e-17	sktl
3310	LOC4804417	1.43188e-07	0.195314	0.622	0.364	0.00241702	galla-1
3311	LOC4804418	2.95859e-31	-0.304553	1	1	4.9941e-27	exu
3312	LOC4804421	0.00468289	1.07871	0.023	0.002	1	Lrt
3313	LOC4804424	0.235459	-0.861667	0.122	0.091	1	DMAP1
3314	LOC4804425	0.0674617	0.366045	0.027	0.011	1	CG33785
3315	LOC4804426	0.822009	-0.35859	0.691	0.567	1	CG11110
3316	LOC4804427	0.0624563	-0.270813	0.05	0.025	1	maf-S
3317	LOC4804429	1.47707e-10	-0.493605	0.926	0.879	2.4933e-06	CG13436
3318	LOC4804431	0.0958672	-1.43376	0.032	0.015	1	FAM21
3319	LOC4804433	0.033768	-0.86121	0.041	0.017	1	CG9945
3320	LOC4804434	3.66323e-13	0.788879	0.191	0.036	6.18354e-09	Hil
3321	LOC4804437	8.33588e-05	1.28337	0.038	0.002	1	qsm
3322	LOC4804439	7.25615e-16	0.846571	0.441	0.171	1.22484e-11	phr
3323	LOC4804441	0.0120989	-0.354773	0.365	0.249	1	Sec6
3324	LOC4804442	0.108296	-0.34578	0.054	0.032	1	Atg7
3325	LOC4804444	0.00616408	2.07538	0.016	0	1	CG5493
3326	LOC4804445	8.35483e-06	0.181411	0.714	0.471	0.14103	CG5327
3327	LOC4804446	0.00370884	-0.316407	0.255	0.154	1	CG5323
3328	LOC4804447	1.53413e-05	0.26835	0.185	0.08	0.258961	mRpS28
3329	LOC4804448	0.00027389	0.903052	0.061	0.015	1	CG10927
3330	LOC4804452	0.222132	-0.770009	0.029	0.017	1	CG1648
3331	LOC4804453	0.0265902	-0.106174	0.676	0.499	1	CG10265
3332	LOC4804455	4.52745e-07	0.231602	0.277	0.125	0.00764233	hbs
3333	LOC4804456	1.05021e-05	-0.738853	0.77	0.685	0.177276	chn
3334	LOC4804457	2.3792e-09	0.388203	0.225	0.076	4.01609e-05	qkr58E-2
3335	LOC4804458	5.63531e-10	0.966014	0.225	0.074	9.51241e-06	mRpS29
3336	LOC4804459	9.84648e-11	0.929282	0.239	0.076	1.66209e-06	rad50
3337	LOC4804462	0.913233	-1.36527	0.023	0.021	1	CG10384
3338	LOC4804463	0.00505925	-0.169457	0.243	0.154	1	CG45062
3339	LOC4804464	0.359421	-1.12071	0.032	0.042	1	CG4752
3340	LOC4804465	0.0585902	0.155385	0.059	0.032	1	SmydA-7
3341	LOC4804467	0.905346	-1.48159	0.023	0.023	1	ppk3
3342	LOC4804469	0.967121	-0.969459	0.223	0.197	1	mi
3343	LOC4804470	0.0115304	-0.215445	0.151	0.089	1	RabX1
3344	LOC4804472	0.000134476	-0.104556	0.311	0.169	1	CG13558
3345	LOC4804486	5.46879e-10	0.670371	0.241	0.08	9.23131e-06	CG3520
3346	LOC4804487	0.00314092	-1.05509	0.374	0.381	1	CG3530
3347	LOC4804488	0.904152	-1.08357	0.113	0.104	1	eIF2Bdelta
3348	LOC4804490	8.10944e-14	-0.536725	0.944	0.909	1.36887e-09	Ice1
3349	LOC4804491	6.75684e-09	0.197123	0.682	0.391	0.000114055	Golgin245
3350	LOC4804492	0.000612194	-0.563931	0.205	0.108	1	CG13551
3351	LOC4804493	0.0148339	1.46149	0.018	0.002	1	yellow-d2
3352	LOC4804495	9.05868e-14	0.718092	0.523	0.237	1.52911e-09	RpS18
3353	LOC4804497	0.132399	0.712693	0.02	0.008	1	PCNA
3354	LOC4804498	0.0738411	-0.324262	0.16	0.11	1	Hsl
3355	LOC4804500	0.339777	0.824951	0.018	0.011	1	CG9864
3356	LOC4804501	0.151051	1.76407	0.032	0.017	1	VhaAC45
3357	LOC4804509	5.51094e-05	0.797502	0.088	0.025	0.930246	CG2063
3358	LOC4804510	1.85907e-06	-0.275376	0.119	0.034	0.0313811	Cog6
3359	LOC4804511	8.19422e-06	0.153867	0.61	0.378	0.138318	Mad1
3360	LOC4804513	0.401611	-0.704873	0.023	0.015	1	Myd88
3361	LOC4804516	0.520887	-1.23802	0.018	0.013	1	CG13954
3362	LOC4804518	1.9046e-11	0.810134	0.216	0.059	3.21496e-07	Non1
3363	LOC4804519	0.00473056	2.01045	0.032	0.006	1	l(2)k10201
3364	LOC4804520	0.429111	-0.646662	0.011	0.006	1	wun
3365	LOC4804524	0.11753	-1.32111	0.054	0.032	1	Sesn
3366	LOC4804528	0.00211922	0.627096	0.079	0.032	1	l(2)dtl
3367	LOC4804529	0.000240341	0.268098	0.209	0.11	1	sigmar
3368	LOC4804530	0.00157378	0.567995	0.056	0.017	1	mRpL43
3369	LOC4804532	0.000178477	0.395677	0.106	0.04	1	angel
3370	LOC4804538	3.56465e-16	-0.812426	0.847	0.789	6.01713e-12	Pde8
3371	LOC4804545	0.000118662	0.850166	0.088	0.027	1	apt
3372	LOC4804546	7.90969e-06	0.681623	0.131	0.044	0.133516	CG30184
3373	LOC4804547	0.190559	-0.483897	0.036	0.021	1	Pi3K59F
3374	LOC4804548	0.106925	-0.178841	0.018	0.006	1	Rrp4
3375	LOC4804549	0.0675045	-0.985791	0.322	0.33	1	pita
3376	LOC4804550	0.0829732	-2.10306	0.023	0.042	1	Dcp-1
3377	LOC4804552	0.104564	0.30799	0.025	0.011	1	wmd
3378	LOC4804553	0.00165495	-0.267001	0.16	0.085	1	AIMP3
3379	LOC4804557	3.72321e-86	2.59637	0.831	0.171	6.28479e-82	sut4
3380	LOC4804558	0.201802	-1.3056	0.151	0.167	1	CG2269
3381	LOC4804559	0.0103609	-0.411351	0.083	0.04	1	Jra
3382	LOC4804560	6.92839e-07	0.995231	0.135	0.04	0.0116951	RpLP0-like
3383	LOC4804562	9.2e-06	0.130875	0.968	0.863	0.155296	Pfk
3384	LOC4804563	0.217912	-1.41152	0.016	0.027	1	CG13744
3385	LOC4804569	0.169266	-0.787116	0.363	0.345	1	CG8197
3386	LOC4804570	0.668519	-0.713612	0.014	0.017	1	ana
3387	LOC4804571	0.931284	-0.971622	0.027	0.027	1	CNT2
3388	LOC4804572	2.11905e-05	0.215935	0.818	0.594	0.357696	CNT1
3389	LOC4804574	0.81129	-0.996859	0.077	0.078	1	Dbp45A
3390	LOC4804575	0.000442202	-0.188784	0.282	0.163	1	LOC4804575
3391	LOC4804577	0.000400942	-0.355972	0.063	0.017	1	CG8078
3392	LOC4804581	2.40785e-06	0.443826	0.221	0.097	0.0406446	tsu
3393	LOC4804582	0.0384337	0.121803	0.059	0.03	1	Mys45A
3394	LOC4804585	0.0139176	-0.714439	0.065	0.03	1	GstE13
3395	LOC4804588	0.00100203	-0.565749	0.205	0.112	1	alc
3396	LOC4804590	0.0223049	-0.273721	0.173	0.11	1	Rif1
3397	LOC4804592	0.00934517	0.160637	0.101	0.053	1	CG8027
3398	LOC4804594	0.635734	-0.686729	0.288	0.235	1	CG16868
3399	LOC4804597	0.000322691	3.31043	0.027	0	1	CG11788
3400	LOC4804599	0.724698	-0.587583	0.631	0.488	1	CkIIbeta2
3401	LOC4804602	2.39213e-15	-1.03173	0.727	0.717	4.03792e-11	LOC4804602
3402	LOC4804604	0.0689134	-0.328762	0.167	0.116	1	CG10737
3403	LOC4804605	0.768623	-0.862972	0.381	0.307	1	hppy
3404	LOC4804606	0.0222997	0.556459	0.059	0.027	1	CG7137
3405	LOC4804607	3.20055e-63	-3.70426	0.171	0.658	5.40254e-59	cora
3406	LOC4804608	2.82244e-09	0.138203	0.403	0.186	4.76428e-05	wbl
3407	LOC4804609	8.30063e-09	0.328555	0.437	0.222	0.000140115	rib
3408	LOC4804610	0.0179356	-0.83855	0.124	0.072	1	CG11906
3409	LOC4804611	3.59909e-21	0.629097	0.468	0.152	6.07526e-17	Fkbp12
3410	LOC4804612	0.0144803	-0.258382	0.356	0.243	1	mip40
3411	LOC4804613	0.51031	-1.1016	0.041	0.032	1	uzip
3412	LOC4804615	6.71945e-06	-2.45951	0.083	0.173	0.113424	gsb-n
3413	LOC4804617	0.0981937	-0.752151	0.032	0.015	1	gol
3414	LOC4804621	2.81295e-05	0.107612	0.232	0.114	0.474826	CG30428
3415	LOC4804625	0.0515789	0.231522	0.056	0.03	1	MED8
3416	LOC4804626	0.0177306	-0.463055	0.077	0.038	1	CG8929
3417	LOC4804627	0.0485624	-0.153277	0.685	0.505	1	CG16739
3418	LOC4804630	0.545647	-1.05143	0.052	0.059	1	side-VIII
3419	LOC4804640	1.95697e-10	1.00899	0.225	0.07	3.30337e-06	CG13428
3420	LOC4804642	0.429111	-0.426474	0.011	0.006	1	Obp57e
3421	LOC4804644	0.315913	-0.331181	0.016	0.008	1	Cpr57A
3422	LOC4804645	0.00832573	1.83524	0.02	0.002	1	CG13430
3423	LOC4804646	0.026606	1.56657	0.016	0.002	1	CG7798
3424	LOC4804648	0.0198108	1.58912	0.029	0.008	1	Tsf3
3425	LOC4804649	1.82452e-06	0.183842	0.552	0.332	0.0307978	CG15701
3426	LOC4804650	0.429939	-0.469449	0.523	0.406	1	FLASH
3427	LOC4804651	0.120644	-0.804515	0.182	0.131	1	Orc3
3428	LOC4804652	0.000928284	-0.282344	0.162	0.082	1	ValRS
3429	LOC4804657	0.000353736	-0.58479	0.811	0.696	1	CG30122
3430	LOC4804659	0.0286321	-0.431855	0.297	0.203	1	CG4984
3431	LOC4804660	0.00119386	0.609384	0.065	0.021	1	CG4975
3432	LOC4804663	0.251109	-0.315789	0.144	0.112	1	CG6424
3433	LOC4804664	3.96377e-08	0.506986	0.176	0.055	0.000669084	rdgBbeta
3434	LOC4804665	0.0871491	-1.45077	0.011	0.002	1	swi2
3435	LOC4804666	0.0753623	-0.667037	0.311	0.222	1	HPS4
3436	LOC4804668	2.3483e-06	0.704191	0.227	0.106	0.0396392	Sema1b
3437	LOC4804669	0.248741	-0.904968	0.092	0.068	1	P32
3438	LOC4804670	0.00079155	0.446278	0.11	0.049	1	CG30109
3439	LOC4804672	0.000243243	-0.54464	0.777	0.712	1	eIF3c
3440	LOC4804673	0.191442	-0.928521	0.036	0.021	1	CCHa1-R
3441	LOC4804676	0.923728	-1.13221	0.016	0.015	1	CG10936
3442	LOC4804677	0.00464142	-0.302576	0.196	0.116	1	Smurf
3443	LOC4804679	0.00940476	0.54967	0.054	0.021	1	CG30105
3444	LOC4804680	0.777692	-0.560182	0.457	0.368	1	icln
3445	LOC4804682	2.60176e-05	-0.200226	0.331	0.175	0.439177	CG14483
3446	LOC4804690	2.69376e-24	1.13494	0.536	0.184	4.54706e-20	CG3611
3447	LOC4804692	3.36363e-08	0.334231	0.218	0.078	0.000567781	Orc4
3448	LOC4804694	0.131196	1.3683	0.014	0.004	1	Reg-5
3449	LOC4804695	0.00129618	0.503398	0.095	0.04	1	key
3450	LOC4804696	0.22581	-0.383567	0.043	0.027	1	CG3589
3451	LOC4804697	1.01585e-16	0.816243	0.378	0.121	1.71476e-12	TyrRS-m
3452	LOC4804698	0.00104895	-0.230971	0.162	0.082	1	CG3594
3453	LOC4804702	0.00676594	-0.34563	0.928	0.831	1	Eps-15
3454	LOC4804703	0.00344913	0.840125	0.045	0.013	1	GstE12
3455	LOC4804704	1.44071e-09	0.609811	0.354	0.161	2.43192e-05	CG3894
3456	LOC4804705	0.197119	-0.585846	0.493	0.438	1	CG12848
3457	LOC4804706	0.0265906	0.369706	0.02	0.004	1	CG3880
3458	LOC4804707	0.514544	-0.778399	0.218	0.18	1	spz6
3459	LOC4804710	0.00262735	0.817122	0.025	0.002	1	CG12134
3460	LOC4804711	1.37464e-10	0.34124	0.878	0.613	2.32039e-06	eIF3j
3461	LOC4804712	2.99804e-15	-0.622751	0.921	0.865	5.06068e-11	CG1418
3462	LOC4804713	0.799804	-1.36073	0.171	0.159	1	Pal1
3463	LOC4804714	8.34385e-05	0.438104	0.151	0.066	1	Pdrg1
3464	LOC4804715	6.6795e-27	0.717638	0.917	0.689	1.1275e-22	Mef2
3465	LOC4804716	0.0868195	1.19041	0.011	0.002	1	Etf-QO
3466	LOC4804719	0.0403862	-0.611806	0.203	0.135	1	CG1513
3467	LOC4804720	0.0690782	-0.157778	0.027	0.011	1	CG30008
3468	LOC4804721	6.37625e-07	0.20418	0.669	0.416	0.0107631	CG12923
3469	LOC4804735	0.114814	-0.716108	0.205	0.148	1	CG13223
3470	LOC4804741	0.00133126	0.297449	0.117	0.055	1	CG9067
3471	LOC4804743	0.201135	-0.159131	0.905	0.791	1	CG9062
3472	LOC4804744	0.00278723	-0.303285	0.23	0.135	1	CG13220
3473	LOC4804745	5.48764e-08	0.271019	0.854	0.632	0.000926314	Fbl6
3474	LOC4804747	2.94423e-10	0.299885	0.538	0.285	4.96986e-06	CG18336
3475	LOC4804748	0.00383959	-0.188944	0.063	0.023	1	dare
3476	LOC4804750	0.0226281	-0.155769	0.752	0.55	1	LOC4804750
3477	LOC4804752	3.77824e-07	0.613063	0.11	0.025	0.00637768	ox
3478	LOC4804753	0.0118748	0.449578	0.083	0.042	1	mRpL18
3479	LOC4804755	0.00378328	-0.436254	0.327	0.209	1	Taz
3480	LOC4804758	1.0148e-07	3.05978	0.07	0.004	0.00171298	wuc
3481	LOC4804762	2.46324e-08	0.488475	0.365	0.175	0.000415795	CG13148
3482	LOC4804763	0.576021	-0.440066	0.527	0.41	1	Nup188
3483	LOC4804764	1.95772e-16	-1.09113	0.739	0.715	3.30463e-12	GLS
3484	LOC4804765	0.668667	-0.163054	0.815	0.626	1	nemy
3485	LOC4804766	0.645007	-0.271592	0.047	0.04	1	CG5522
3486	LOC4804770	5.84141e-14	0.680767	0.392	0.146	9.8603e-10	CG18371
3487	LOC4804776	0.17274	-1.27199	0.101	0.123	1	babo
3488	LOC4804777	0.99062	-0.550085	0.59	0.461	1	Arf51F
3489	LOC4804779	9.56196e-60	2.86473	0.547	0.049	1.61406e-55	CG10916
3490	LOC4804780	0.00500552	0.478394	0.032	0.006	1	nopo
3491	LOC4804781	0.0441416	-0.455993	0.052	0.025	1	CG5726
3492	LOC4804789	0.0442792	-0.51243	0.081	0.047	1	Ote
3493	LOC4804797	0.708936	-0.701919	0.176	0.169	1	CG14505
3494	LOC4804804	1.34009e-08	4.14569	0.072	0.002	0.000226208	GstE10
3495	LOC4804805	0.0112693	2.78847	0.014	0	1	GstE11
3496	LOC4804812	0.913814	-0.73361	0.164	0.152	1	imd
3497	LOC4804813	0.00112133	-0.130553	0.59	0.389	1	Dp1
3498	LOC4804815	1.45855e-08	0.527422	0.336	0.154	0.000246203	PIG-O
3499	LOC4804816	0.104329	-1.05567	0.025	0.011	1	Ttd14
3500	LOC4804817	0.15864	-0.214369	0.941	0.852	1	slim
3501	LOC4804818	0.0480616	0.787877	0.014	0.002	1	CG5189
3502	LOC4804819	0.00184568	0.241112	0.052	0.015	1	Prp19
3503	LOC4804822	0.102506	-0.52561	0.063	0.038	1	rswl
3504	LOC4804823	1.29739e-08	-0.54237	0.874	0.803	0.000218999	CG17669
3505	LOC4804826	0.351225	-1.24009	0.052	0.038	1	SCAP
3506	LOC4804828	0.451507	-0.679436	0.408	0.321	1	Pngl
3507	LOC4804833	2.23021e-09	0.360286	0.865	0.613	3.7646e-05	BubR1
3508	LOC4804840	6.55922e-05	1.44205	0.05	0.006	1	Or42b
3509	LOC4804841	0.000388516	0.194762	0.113	0.047	1	Or42a
3510	LOC4804842	1.4041e-05	0.256308	0.266	0.135	0.237011	Tsp42A
3511	LOC4804846	1.38841e-05	0.129088	0.455	0.268	0.234364	Gp210
3512	LOC4804847	0.905965	-1.34065	0.043	0.04	1	l(2)09851
3513	LOC4804848	4.96985e-07	0.442692	0.241	0.106	0.00838911	CG7791
3514	LOC4804850	0.0373363	-0.215997	0.369	0.266	1	Pms2
3515	LOC4804851	0.134165	-0.84411	0.234	0.169	1	dup
3516	LOC4804852	1.68146e-07	-0.241831	0.986	0.941	0.00283831	SRPK
3517	LOC4804858	7.87076e-12	-3.20775	0.081	0.233	1.32858e-07	CG8180
3518	LOC4804863	1.05181e-11	-0.759731	0.791	0.782	1.77545e-07	Khc-73
3519	LOC4804864	0.0115813	-0.338437	0.18	0.11	1	Pgant1
3520	LOC4804867	0.646517	-1.00611	0.043	0.036	1	CG30467
3521	LOC4804868	4.11761e-05	1.30777	0.056	0.008	0.695052	CG8187
3522	LOC4804869	0.555018	-0.563803	0.023	0.017	1	Vha36-1
3523	LOC4804870	0.000316928	0.961551	0.068	0.019	1	eIF2Bgamma
3524	LOC4804871	0.00678097	0.305513	0.038	0.011	1	CG8192
3525	LOC4804873	0.0180128	0.29544	0.101	0.057	1	Ccs
3526	LOC4804874	3.18435e-09	0.237057	0.36	0.161	5.37519e-05	dmpd
3527	LOC4804875	0.00837435	-0.856586	0.534	0.486	1	RN-tre
3528	LOC4804876	0.000805608	2.67191	0.029	0.002	1	CG8067
3529	LOC4804877	0.00468449	-0.371596	0.268	0.165	1	Ctf4
3530	LOC4804879	1.35967e-13	-0.502139	0.966	0.928	2.29512e-09	CG18568
3531	LOC4804880	1.9024e-08	0.283689	0.322	0.144	0.000321126	St4
3532	LOC4804881	1.75041e-19	1.03869	0.354	0.091	2.9547e-15	PheRS-m
3533	LOC4804882	5.07317e-12	-0.735334	0.957	0.932	8.56351e-08	CG30015
3534	LOC4804883	0.485519	-0.589433	0.036	0.027	1	CG30016
3535	LOC4804884	0.268209	-0.910109	0.023	0.013	1	nclb
3536	LOC4804885	3.37593e-05	0.439156	0.047	0.004	0.569857	Taf5
3537	LOC4804886	7.25608e-06	0.185537	0.833	0.584	0.122483	Rpt1
3538	LOC4804888	0.000179257	1.65798	0.041	0.004	1	Lsm11
3539	LOC4804890	7.09244e-05	0.643537	0.101	0.034	1	Vamp7
3540	LOC4804895	0.399562	-0.928426	0.041	0.03	1	RnrS
3541	LOC4804897	5.81496e-05	0.313524	0.072	0.017	0.981564	CG30495
3542	LOC4804898	0.00651367	0.251034	0.056	0.021	1	CG30491
3543	LOC4804899	2.23362e-05	0.320355	0.171	0.074	0.377035	CG17985
3544	LOC4804900	5.60661e-33	1.28022	0.667	0.23	9.46395e-29	LOC4804900
3545	LOC4804903	0.232758	-0.164263	0.786	0.649	1	scra
3546	LOC4804904	0.410854	-0.695565	0.367	0.281	1	CG1360
3547	LOC4804905	2.07028e-11	0.966888	0.198	0.049	3.49463e-07	blow
3548	LOC4804906	6.91041e-10	-0.346011	0.982	0.926	1.16648e-05	Vps13
3549	LOC4804907	0.28746	-0.822649	0.025	0.015	1	boca
3550	LOC4804908	0.852081	-0.808552	0.198	0.184	1	Rpe
3551	LOC4804909	0.105779	0.559293	0.018	0.006	1	Corin
3552	LOC4804910	2.93389e-07	-0.511851	0.824	0.736	0.0049524	CG1598
3553	LOC4804911	2.9881e-23	0.710603	0.833	0.501	5.04392e-19	Gpo2
3554	LOC4804912	9.13339e-05	0.805968	0.07	0.017	1	Cyt-b5
3555	LOC4804913	0.00262735	0.650082	0.025	0.002	1	Drat
3556	LOC4804914	3.71455e-05	-0.388858	0.133	0.051	0.627015	Orc1
3557	LOC4804915	4.15999e-06	0.209851	0.725	0.518	0.0702206	PIG-G
3558	LOC4804916	8.67207e-15	1.04447	0.322	0.099	1.46385e-10	CG1602
3559	LOC4804917	0.117106	-0.927299	0.077	0.049	1	az2
3560	LOC4804919	0.0268183	0.553447	0.016	0.002	1	mEFTu2
3561	LOC4804920	2.35546e-13	-0.516348	0.941	0.879	3.97602e-09	didum
3562	LOC4804921	0.138253	-0.981143	0.387	0.355	1	dpa
3563	LOC4804923	0.000822863	2.12562	0.029	0.002	1	Coop
3564	LOC4804924	1.3289e-13	0.409787	0.953	0.793	2.24319e-09	wech
3565	LOC4804927	0.0388733	-0.381318	0.05	0.023	1	CG11127
3566	LOC4804928	0.063061	-0.178126	0.07	0.04	1	muskelin
3567	LOC4804929	0.103008	-1.04928	0.052	0.03	1	Galphaq
3568	LOC4804932	3.39974e-13	-1.9449	0.331	0.474	5.73876e-09	Sin3A
3569	LOC4804933	0.0887306	-0.287255	0.279	0.203	1	ClC-b
3570	LOC4804935	0.00549599	-0.189082	0.068	0.027	1	Ak6
3571	LOC4804937	0.750121	-1.30361	0.083	0.085	1	fra
3572	LOC4804938	0.000923498	-0.194904	0.477	0.302	1	CG30056
3573	LOC4804941	0.00827445	1.90053	0.029	0.006	1	CG11007
3574	LOC4804945	3.76889e-06	0.148324	0.998	0.987	0.0636188	sm
3575	LOC4804946	0.000146472	0.116105	0.894	0.719	1	TTLL6A
3576	LOC4804948	0.0240585	-0.884466	0.491	0.444	1	NA
3577	LOC4804950	6.0873e-16	1.06642	0.423	0.154	1.02754e-11	CG15125
3578	LOC4804951	2.63419e-07	-0.478191	0.878	0.791	0.00444651	LOC4804951
3579	LOC4804952	0.0569026	-0.405719	0.128	0.085	1	hrg
3580	LOC4804955	6.40434e-49	1.2456	0.901	0.514	1.08105e-44	CG15128
3581	LOC4804957	0.904479	-0.706058	0.025	0.023	1	Obp56a
3582	LOC4804968	0.274174	-0.540469	0.664	0.537	1	CG13872
3583	LOC4804969	9.30099e-47	1.71112	0.714	0.216	1.57001e-42	CG8654
3584	LOC4804973	2.51936e-52	2.32013	0.579	0.095	4.25269e-48	CG16894
3585	LOC4804978	0.0918468	-0.706576	0.518	0.459	1	Cyp6a13
3586	LOC4804988	0.494106	-0.782732	0.068	0.055	1	Lap1
3587	LOC4804990	0.000172022	-0.163613	0.128	0.053	1	aPKC
3588	LOC4804992	0.0490521	-0.773751	0.158	0.104	1	ckn
3589	LOC4804993	0.300424	-0.761479	0.095	0.072	1	CG14764
3590	LOC4804996	7.19317e-10	0.324586	0.818	0.556	1.21421e-05	azot
3591	LOC4805000	0.39862	-0.180023	0.872	0.66	1	CG8728
3592	LOC4805001	0.00162754	-0.179771	0.173	0.095	1	drosha
3593	LOC4805002	0.453416	-0.322439	0.802	0.649	1	rnh1
3594	LOC4805003	0.00736641	0.497666	0.045	0.015	1	PIG-X
3595	LOC4805004	0.0778616	-0.502542	0.036	0.017	1	MFS12
3596	LOC4805005	0.0517819	0.457171	0.047	0.023	1	Kdm4A
3597	LOC4805007	0.00174427	-0.146302	0.98	0.947	1	Cul1
3598	LOC4805008	1.43253e-08	0.14481	0.401	0.197	0.000241812	LOC4805008
3599	LOC4805009	0.821001	-1.75081	0.045	0.047	1	CG30377
3600	LOC4805011	1.41308e-42	-1.03714	0.892	0.899	2.38527e-38	Dgk
3601	LOC4805013	0.161542	-0.213983	0.056	0.036	1	CG12822
3602	LOC4805014	0.54631	-0.697057	0.495	0.416	1	Mgat1
3603	LOC4805015	0.0477242	-0.68062	0.113	0.07	1	Smyd4-3
3604	LOC4805022	8.45375e-19	0.991247	0.473	0.171	1.42699e-14	Tapdelta
3605	LOC4805025	0.000404757	0.181889	0.142	0.066	1	san
3606	LOC4805026	0.914925	-2.48422	0.025	0.023	1	ix
3607	LOC4805036	0.427524	-0.361811	0.547	0.425	1	CG8237
3608	LOC4805037	0.0111024	-0.268792	0.126	0.072	1	AIMP1
3609	LOC4805039	3.62297e-06	-0.408673	0.926	0.822	0.0611557	CG8243
3610	LOC4805040	0.365696	-0.569832	0.079	0.061	1	Spt
3611	LOC4805041	0.0266811	-0.51864	0.02	0.004	1	LOC4805041
3612	LOC4805042	2.64927e-09	-1.52529	0.387	0.471	4.47197e-05	lin
3613	LOC4805044	0.0183864	-0.385307	0.149	0.091	1	CG30349
3614	LOC4805045	5.62495e-11	0.757108	0.356	0.148	9.49492e-07	CG8252
3615	LOC4805046	6.62685e-08	0.324648	0.369	0.182	0.00111861	CCT8
3616	LOC4805047	9.43442e-09	0.283961	0.405	0.199	0.000159253	Ggamma1
3617	LOC4805048	9.63617e-06	0.454466	0.126	0.042	0.162659	MrgBP
3618	LOC4805049	0.907093	-1.04423	0.029	0.027	1	brp
3619	LOC4805053	0.00602424	0.841903	0.05	0.017	1	Gle1
3620	LOC4805055	0.520124	-0.152736	0.018	0.013	1	ptc
3621	LOC4805056	0.994553	-1.26527	0.225	0.197	1	Acsl
3622	LOC4805057	0.114603	-0.398376	0.685	0.478	1	LOC4805057
3623	LOC4805062	2.27967e-43	1.2184	0.856	0.393	3.84809e-39	CG5348
3624	LOC4805068	2.81093e-07	-0.569847	0.793	0.727	0.00474485	CG14767
3625	LOC4805071	0.835435	-0.358399	0.649	0.514	1	stmA
3626	LOC4805072	0.315913	-1.33819	0.016	0.008	1	CG8740
3627	LOC4805073	4.69295e-37	1.06871	0.854	0.416	7.9217e-33	CG8746
3628	LOC4805076	7.96561e-10	0.396195	0.773	0.503	1.34459e-05	CG30350
3629	LOC4805077	0.00014146	0.35998	0.218	0.116	1	RyR
3630	LOC4805078	0.406186	-1.34503	0.097	0.108	1	CG8272
3631	LOC4805079	8.33843e-05	0.167221	0.682	0.474	1	DCTN2-p50
3632	LOC4805080	0.00717813	-0.185987	0.327	0.216	1	Sec31
3633	LOC4805084	0.0112693	2.0176	0.014	0	1	Wnt2
3634	LOC4805087	0.074566	-2.56876	0.016	0.034	1	ced-6
3635	LOC4805088	2.80341e-19	0.502047	0.968	0.803	4.73215e-15	DUBAI
3636	LOC4805090	2.03242e-16	1.08795	0.295	0.074	3.43073e-12	Tmem18
3637	LOC4805091	5.95627e-07	0.564002	0.187	0.072	0.0100542	Dyb
3638	LOC4805092	0.045736	0.245304	0.018	0.004	1	Lac
3639	LOC4805093	0.378904	-0.472634	0.453	0.355	1	dgt5
3640	LOC4805096	0.00704355	-0.178074	0.414	0.279	1	Fpps
3641	LOC4805097	0.0545585	-0.174508	0.088	0.053	1	CG7745
3642	LOC4805109	0.0203855	-0.27353	0.376	0.262	1	CG13202
3643	LOC4805110	0.198248	-0.676698	0.14	0.104	1	CG12384
3644	LOC4805112	0.778038	-1.67161	0.063	0.066	1	CG12929
3645	LOC4805113	7.40447e-08	0.184864	0.356	0.173	0.00124987	RpL31
3646	LOC4805115	0.470369	-1.26484	0.014	0.008	1	CG1827
3647	LOC4805120	4.06637e-06	0.437011	0.248	0.118	0.0686403	CG30338
3648	LOC4805123	1.59977e-06	-0.64194	0.874	0.789	0.0270041	CG1902
3649	LOC4805129	0.000578882	2.5839	0.025	0	1	dap
3650	LOC4805134	0.0781411	-0.763366	0.131	0.087	1	CG1688
3651	LOC4805135	0.270918	0.866682	0.014	0.006	1	CG1698
3652	LOC4805139	0.333723	-0.232101	0.032	0.021	1	sug
3653	LOC4805140	0.0889188	-0.309403	0.038	0.019	1	CG17019
3654	LOC4805141	1.03459e-06	0.263525	0.885	0.647	0.0174639	SCCRO3
3655	LOC4805142	1.1232e-05	0.659842	0.11	0.034	0.189596	Sans
3656	LOC4805143	0.0722374	-0.336623	0.498	0.357	1	SkpB
3657	LOC4805144	6.39465e-15	0.571015	0.5	0.211	1.07942e-10	Smyd4-4
3658	LOC4805145	0.0193067	0.338178	0.056	0.025	1	OSCP1
3659	LOC4805150	0.283247	-0.178843	0.025	0.015	1	Echs1
3660	LOC4805151	7.75903e-102	2.39771	0.962	0.345	1.30972e-97	CG30484
3661	LOC4805152	0.0782986	0.485868	0.016	0.004	1	Syngr
3662	LOC4805155	0.00822412	2.20373	0.02	0.002	1	CG6329
3663	LOC4805157	0.00345875	1.01807	0.045	0.013	1	CG13339
3664	LOC4805158	0.0271486	-0.313157	0.077	0.04	1	fl(2)d
3665	LOC4805159	0.0109497	-0.213511	0.036	0.011	1	stj
3666	LOC4805161	3.40645e-70	1.25855	0.984	0.723	5.75009e-66	S-Lap7
3667	LOC4805162	0.963949	-0.81768	0.453	0.37	1	Cpr50Ca
3668	LOC4805164	1.65018e-25	-0.98113	0.973	0.932	2.7855e-21	CG17716
3669	LOC4805169	0.0789236	-0.838385	0.185	0.127	1	fand
3670	LOC4805170	0.567178	-1.03446	0.153	0.129	1	CG6191
3671	LOC4805173	0.00161062	0.110665	0.203	0.116	1	CG9344
3672	LOC4805175	0.000235549	0.474028	0.077	0.023	1	Prp38
3673	LOC4805176	4.84751e-05	0.119655	0.649	0.412	0.81826	shrb
3674	LOC4805177	0.0207774	1.90353	0.011	0	1	CG30345
3675	LOC4805179	0.456614	-2.09244	0.011	0.017	1	CG8008
3676	LOC4805183	0.00376256	-0.779091	0.191	0.11	1	Rab32
3677	LOC4805184	0.0266456	-1.15685	0.104	0.059	1	CG8026
3678	LOC4805192	0.167087	0.683699	0.034	0.019	1	CG17574
3679	LOC4805194	0.00840974	1.27371	0.029	0.006	1	Balat
3680	LOC4805195	0.00132485	0.587484	0.05	0.013	1	Lfg
3681	LOC4805196	0.00237316	-0.331056	0.128	0.063	1	Nmda1
3682	LOC4805199	0.000141817	-1.42172	0.309	0.362	1	qkr58E-1
3683	LOC4805200	0.0160433	-1.1344	0.363	0.366	1	qkr58E-3
3684	LOC4805204	0.00101722	0.706933	0.077	0.027	1	Mes4
3685	LOC4805207	0.0268183	-0.143978	0.016	0.002	1	babos
3686	LOC4805208	0.298294	-0.397509	0.153	0.121	1	CG13506
3687	LOC4805210	0.749675	-1.02473	0.232	0.209	1	Rtf1
3688	LOC4805211	0.0517654	-0.325851	0.574	0.406	1	CG11298
3689	LOC4805212	0.000792106	-1.62907	0.225	0.281	1	Liprin-gamma
3690	LOC4805214	0.00259979	0.691062	0.09	0.04	1	Gp150
3691	LOC4805215	0.0344976	-2.12761	0.025	0.051	1	CG5819
3692	LOC4805217	0.799752	-0.759115	0.122	0.11	1	dve
3693	LOC4805221	2.12599e-14	0.499374	0.597	0.292	3.58868e-10	CG30278
3694	LOC4805222	0.014982	-1.04936	0.255	0.165	1	ari-2
3695	LOC4805224	0.461788	-1.21401	0.011	0.017	1	Alp8
3696	LOC4805227	0.0610775	-2.50121	0.018	0.038	1	Swim
3697	LOC4805229	5.07394e-26	1.70484	0.36	0.066	8.56481e-22	unc-5
3698	LOC4805230	0.133984	-1.34285	0.198	0.211	1	ap
3699	LOC4805231	1.70831e-44	0.927617	0.948	0.683	2.88363e-40	vlc
3700	LOC4805232	0.148543	-0.31894	0.041	0.023	1	U3-55K
3701	LOC4805234	0.0930193	-0.452619	0.25	0.18	1	Ppcdc
3702	LOC4805236	0.5599	-0.877246	0.023	0.017	1	HmgZ
3703	LOC4805239	0.854677	-0.361529	0.712	0.55	1	Tango11
3704	LOC4805240	0.637691	-0.650263	0.538	0.419	1	CG30398
3705	LOC4805241	0.0018656	-0.223321	0.302	0.186	1	LBR
3706	LOC4805242	1.92253e-19	-1.27176	0.678	0.712	3.24523e-15	Grx1t
3707	LOC4805247	0.00381515	-1.2028	0.345	0.364	1	CG13492
3708	LOC4805262	0.577705	-1.40932	0.034	0.04	1	Gr58b
3709	LOC4805263	0.00312679	-0.468416	0.363	0.233	1	Gr58a
3710	LOC4805267	0.0823238	-0.239652	0.468	0.338	1	CG9308
3711	LOC4805268	5.33729e-10	0.222408	0.232	0.074	9.00935e-06	PpD5
3712	LOC4805270	0.00447292	-0.271915	0.928	0.839	1	CG13501
3713	LOC4805273	2.0995e-10	0.364851	0.538	0.277	3.54395e-06	CG11475
3714	LOC4805275	0.000355971	-0.395384	0.471	0.288	1	CG2921
3715	LOC4805276	0.35731	-1.54591	0.007	0.013	1	GlcT
3716	LOC4805277	1.11967e-05	0.134248	0.354	0.192	0.189001	Synj
3717	LOC4805278	0.313595	-1.29172	0.14	0.152	1	Sdc
3718	LOC4805279	6.85538e-11	-0.463603	0.966	0.903	1.15719e-06	CG13502
3719	LOC4805280	2.23704e-05	0.208885	0.685	0.459	0.377612	Sara
3720	LOC4805281	2.30586e-10	0.457181	0.414	0.19	3.89229e-06	Fkbp14
3721	LOC4805286	0.0348861	0.756342	0.059	0.03	1	Egfr
3722	LOC4805290	0.0861635	1.61938	0.011	0.002	1	CG15673
3723	LOC4805291	0.453041	-1.3998	0.052	0.061	1	CG18870
3724	LOC4805293	0.142232	-0.101926	0.732	0.554	1	CG2852
3725	LOC4805300	1.52755e-20	0.611135	0.91	0.674	2.57851e-16	Pof
3726	LOC4805307	2.47106e-06	0.242877	0.185	0.074	0.0417115	LTV1
3727	LOC4805308	0.00550107	0.758608	0.043	0.013	1	Cp1
3728	LOC4805310	0.00031039	0.678559	0.052	0.011	1	CG12325
3729	LOC4805311	0.00066287	-0.294823	0.239	0.133	1	CG12343
3730	LOC4805312	1.19309e-07	3.31912	0.074	0.006	0.00201394	Lsm10
3731	LOC4805313	1.11087e-07	0.23134	0.68	0.427	0.00187514	Prosbeta5
3732	LOC4805314	0.966418	-0.754339	0.043	0.042	1	dgo
3733	LOC4805315	0.931352	-0.154627	0.896	0.776	1	CG7222
3734	LOC4805317	0.0149541	0.32984	0.018	0.002	1	mms4
3735	LOC4805318	0.0163532	0.498339	0.054	0.023	1	CG7637
3736	LOC4805319	0.126043	-0.674938	0.027	0.013	1	CG12935
3737	LOC4805321	1.54841e-06	0.11717	0.468	0.271	0.0261371	CG33144
3738	LOC4805322	1.85253e-07	0.244298	0.214	0.082	0.00312708	Mat1
3739	LOC4805323	0.000996587	-0.132451	0.989	0.926	1	CG7220
3740	LOC4805325	0.541788	-1.03326	0.194	0.159	1	Rab3
3741	LOC4805326	0.0119568	-0.31549	0.883	0.763	1	CAH13
3742	LOC4805327	0.000438527	-2.77115	0.032	0.085	1	stan
3743	LOC4805329	0.000870129	0.394859	0.088	0.034	1	Elp2
3744	LOC4805330	0.0408852	-0.265141	0.196	0.131	1	Git
3745	LOC4805331	0.00132952	-0.488713	0.34	0.205	1	CG11883
3746	LOC4805334	7.01923e-13	0.801102	0.279	0.085	1.18485e-08	CG17765
3747	LOC4805337	0.0717406	-0.497811	0.097	0.061	1	CG11777
3748	LOC4805338	1.39346e-25	0.872244	0.761	0.381	2.35216e-21	Caf1-105
3749	LOC4805339	0.920764	-1.61625	0.025	0.025	1	Galphao
3750	LOC4805340	0.276683	-1.05215	0.014	0.006	1	Cyp49a1
3751	LOC4805342	0.00700231	-0.684583	0.669	0.586	1	LOC4805342
3752	LOC4805344	0.0152445	1.59707	0.023	0.004	1	mRpS16
3753	LOC4805345	0.0855491	-0.632192	0.351	0.249	1	cg
3754	LOC4805348	0.239876	-0.542267	0.02	0.011	1	Sox15
3755	LOC4805350	1.27548e-16	0.673597	0.543	0.235	2.15301e-12	RpS23
3756	LOC4805352	2.04577e-10	-0.504019	0.939	0.86	3.45326e-06	casp
3757	LOC4805353	0.00623181	-3.31735	0.007	0.032	1	CG8401
3758	LOC4805357	0.36099	-0.392255	0.5	0.385	1	LOC4805357
3759	LOC4805359	0.127019	-0.298466	0.072	0.047	1	CG4927
3760	LOC4805361	0.00167636	1.5088	0.032	0.004	1	PIG-A
3761	LOC4805362	0.166968	-0.423494	0.255	0.192	1	Hyccin
3762	LOC4805363	5.01485e-13	1.47119	0.176	0.03	8.46506e-09	Vps50
3763	LOC4805365	1.18222e-07	0.440334	0.311	0.146	0.0019956	CG10931
3764	LOC4805368	0.0606429	-2.12503	0.014	0.032	1	HLH54F
3765	LOC4805369	0.729599	-0.513645	0.025	0.021	1	CG5009
3766	LOC4805374	0.299657	-0.236244	0.682	0.526	1	fab1
3767	LOC4805375	4.57406e-10	1.00495	0.227	0.074	7.72101e-06	aft
3768	LOC4805376	0.52165	0.25097	0.018	0.013	1	Ubc10
3769	LOC4805377	0.00124557	0.279845	0.117	0.055	1	CG5033
3770	LOC4805378	0.457001	-0.92633	0.167	0.135	1	Dhit
3771	LOC4805385	1.50591e-10	0.540125	0.349	0.142	2.54197e-06	thr
3772	LOC4805386	0.0848339	-0.121462	0.644	0.493	1	Mapmodulin
3773	LOC4805387	6.49904e-05	0.879692	0.083	0.023	1	CG6984
3774	LOC4805388	3.83374e-34	0.801985	0.764	0.323	6.47135e-30	GstS1
3775	LOC4805389	2.25273e-09	0.307623	0.82	0.556	3.8026e-05	CG30456
3776	LOC4805391	4.58925e-05	-0.861939	0.595	0.564	0.774666	CG15605
3777	LOC4805398	0.104095	0.307779	0.025	0.011	1	CG10939
3778	LOC4805399	0.0773621	-0.659644	0.045	0.023	1	Camp
3779	LOC4805400	2.01811e-10	2.58019	0.124	0.017	3.40657e-06	CG13196
3780	LOC4805401	0.742826	-1.46875	0.023	0.019	1	Buffy
3781	LOC4805402	0.00422754	-0.990211	0.052	0.017	1	wal
3782	LOC4805403	1.19231e-10	0.465054	0.291	0.106	2.01263e-06	LOC4805403
3783	LOC4805408	0.000771277	-2.05536	0.041	0.095	1	ths
3784	LOC4805409	7.49197e-05	1.0402	0.09	0.027	1	CG13192
3785	LOC4805410	2.09696e-07	-2.28641	0.099	0.211	0.00353966	Sobp
3786	LOC4805411	1.28509e-06	0.151053	0.523	0.304	0.0216923	S2P
3787	LOC4805412	0.000348681	1.25204	0.043	0.006	1	Sln
3788	LOC4805418	5.36103e-13	0.47039	0.734	0.423	9.04943e-09	eEF1alpha1
3789	LOC4805421	0.43203	-0.99015	0.047	0.036	1	Zip48C
3790	LOC4805422	0.0529824	-0.544824	0.038	0.017	1	reb
3791	LOC4805424	0.208336	-0.496229	0.698	0.575	1	PI31
3792	LOC4805425	0.527333	-0.65617	0.043	0.034	1	Sting
3793	LOC4805428	0.0182549	-0.386525	0.149	0.091	1	CG1671
3794	LOC4805429	1.37212e-47	1.32792	0.885	0.457	2.31614e-43	PCB
3795	LOC4805431	2.75121e-06	0.134818	0.239	0.108	0.0464404	CG46338
3796	LOC4805434	0.0207774	2.10381	0.011	0	1	Cyp9c1
3797	LOC4805435	0.270833	-0.27607	0.036	0.023	1	CG13594
3798	LOC4805440	0.63019	-1.17348	0.054	0.059	1	CG4707
3799	LOC4805441	0.0998289	-0.288992	0.088	0.057	1	Samtor
3800	LOC4805442	2.60463e-24	1.26733	0.421	0.108	4.39662e-20	CG3565
3801	LOC4805443	0.0359529	-0.308608	0.239	0.165	1	CG3548
3802	LOC4805444	0.226964	-0.273981	0.84	0.729	1	ATPsynF
3803	LOC4805447	1.14873e-59	1.41651	0.939	0.503	1.93906e-55	CG4681
3804	LOC4805449	0.101652	-0.528572	0.36	0.26	1	CG3511
3805	LOC4805450	5.3446e-17	0.450274	0.964	0.829	9.02168e-13	Fcp1
3806	LOC4805451	0.0396626	1.28881	0.023	0.006	1	uri
3807	LOC4805452	0.00236863	0.110858	0.827	0.607	1	CG11414
3808	LOC4805454	0.00788646	-0.402117	0.065	0.027	1	ITP
3809	LOC4805456	6.17981e-07	0.26427	0.336	0.169	0.0104315	Opbp
3810	LOC4805457	2.08408e-05	-0.170361	0.169	0.07	0.351792	geminin
3811	LOC4805460	0.599106	-0.730733	0.108	0.093	1	Nacalpha
3812	LOC4805461	0.0346464	0.186933	0.034	0.013	1	Dgkepsilon
3813	LOC4805462	0.00042753	0.109753	0.11	0.047	1	CG8545
3814	LOC4805464	3.95817e-29	3.84241	0.286	0.021	6.68138e-25	Dh44-R2
3815	LOC4805465	0.359603	-0.842632	0.324	0.302	1	fdl
3816	LOC4805467	2.63356e-24	1.13275	0.385	0.087	4.44546e-20	achi
3817	LOC4805468	6.95475e-08	1.04345	0.155	0.047	0.00117396	CG13151
3818	LOC4805469	1.35984e-18	0.776811	0.518	0.203	2.29541e-14	CG8818
3819	LOC4805470	0.990249	-1.01038	0.151	0.14	1	CG8370
3820	LOC4805471	0.000977453	1.09182	0.038	0.006	1	Ufc1
3821	LOC4805472	1.50565e-07	0.172065	0.414	0.211	0.00254154	CG8388
3822	LOC4805475	0.348476	-0.620531	0.018	0.011	1	Rrp42
3823	LOC4805477	0.117786	-2.83521	0.002	0.011	1	CG8468
3824	LOC4805478	0.00766444	-0.128844	0.552	0.376	1	Opa1
3825	LOC4805479	0.341082	-0.365594	0.255	0.203	1	CG8485
3826	LOC4805482	0.173439	0.143095	0.016	0.006	1	Mdr50
3827	LOC4805483	0.000864846	0.135957	0.977	0.89	1	Hsc70-5
3828	LOC4805484	9.37614e-05	0.174478	0.887	0.674	1	CG8531
3829	LOC4805487	7.98673e-05	1.16273	0.092	0.03	1	Sps1
3830	LOC4805488	0.000206666	0.759104	0.05	0.008	1	conv
3831	LOC4805489	0.4035	-1.11196	0.059	0.044	1	Ih
3832	LOC4805490	0.996892	-1.06909	0.149	0.137	1	tej
3833	LOC4805491	2.62332e-11	0.534921	0.39	0.167	4.42817e-07	RpL23
3834	LOC4805494	0.0951016	0.648291	0.032	0.015	1	fd59A
3835	LOC4805498	0.0413338	-0.181815	0.962	0.899	1	YME1L
3836	LOC4805499	0.00116338	-0.43588	0.196	0.108	1	asrij
3837	LOC4805500	0.174757	-0.875075	0.016	0.006	1	Gmer
3838	LOC4805501	2.31895e-16	1.27343	0.302	0.08	3.91438e-12	MED23
3839	LOC4805502	0.275395	0.277269	0.014	0.006	1	CG3700
3840	LOC4805507	0.0221594	-0.546418	0.081	0.042	1	CG3216
3841	LOC4805509	0.0708699	-0.506106	0.696	0.571	1	Prosalpha3
3842	LOC4805511	1.38189e-12	0.542199	0.676	0.391	2.33264e-08	CG30291
3843	LOC4805512	0.600379	-0.97999	0.113	0.095	1	grau
3844	LOC4805513	0.488303	-1.13257	0.212	0.209	1	CG9346
3845	LOC4805515	0.00103264	-2.71195	0.065	0.123	1	RIC-3
3846	LOC4805516	0.00039005	0.713594	0.115	0.049	1	ND-B14.7
3847	LOC4805518	9.88128e-56	2.29462	0.624	0.11	1.66796e-51	cpa
3848	LOC4805519	7.37505e-31	1.38765	0.523	0.142	1.24491e-26	CG15653
3849	LOC4805520	0.012876	0.460785	0.032	0.008	1	mRpL54
3850	LOC4805523	0.0871491	-0.22601	0.011	0.002	1	Cht4
3851	LOC4805525	0.69582	-1.29477	0.014	0.011	1	CG10527
3852	LOC4805527	0.835103	-0.565241	0.423	0.34	1	Rbpn-5
3853	LOC4805532	0.0151913	1.47445	0.023	0.004	1	Tmtc3
3854	LOC4805533	9.98274e-07	0.279429	0.162	0.057	0.0168509	mago
3855	LOC4805534	0.795581	-1.39855	0.029	0.032	1	Magi
3856	LOC4805537	0.0237019	-0.63331	0.043	0.017	1	Hmg-2
3857	LOC4805539	0.0169535	-0.395981	0.239	0.156	1	CG30389
3858	LOC4805540	2.51366e-09	0.44532	0.385	0.178	4.24305e-05	CG4266
3859	LOC4805541	0.0201734	-0.45364	0.16	0.099	1	hng1
3860	LOC4805542	0.0229387	0.110856	0.036	0.013	1	LSm1
3861	LOC4805545	2.11693e-17	0.683979	0.707	0.368	3.57337e-13	CG4286
3862	LOC4805546	0.133586	-0.429486	0.014	0.004	1	Hacl
3863	LOC4805547	2.48759e-27	1.2107	0.667	0.298	4.19905e-23	Efhc1.2
3864	LOC4805549	0.00243999	-0.104039	0.146	0.076	1	CG11099
3865	LOC4805556	0.501343	-0.352061	0.016	0.011	1	CG9849
3866	LOC4805557	8.58041e-36	1.03439	0.869	0.497	1.44837e-31	CNBP
3867	LOC4805560	7.88613e-05	0.151487	0.788	0.562	1	Nup214
3868	LOC4805561	0.170032	-0.999902	0.288	0.283	1	sli
3869	LOC4805562	2.56838e-15	-0.901682	0.786	0.786	4.33543e-11	bdg
3870	LOC4805567	7.70139e-06	-0.57119	0.786	0.687	0.129999	CG14589
3871	LOC4805574	0.00491055	2.37194	0.027	0.004	1	CG17994
3872	LOC4805575	0.562155	-1.07632	0.189	0.184	1	Ttc7
3873	LOC4805579	1.02985e-06	0.235583	0.687	0.444	0.0173839	CG15233
3874	LOC4805586	0.108335	-0.660324	0.302	0.22	1	CG4622
3875	LOC4805587	3.67441e-13	0.455249	0.511	0.241	6.20241e-09	CG13585
3876	LOC4805589	0.123509	-0.308825	0.421	0.311	1	Brca2
3877	LOC4805590	5.18813e-05	1.26811	0.072	0.017	0.875756	CG4612
3878	LOC4805593	0.240706	-0.386149	0.556	0.429	1	LOC4805593
3879	LOC4805596	0.00914548	-0.142363	0.964	0.888	1	Crtp
3880	LOC4805599	0.218626	-0.686661	0.311	0.233	1	CG13579
3881	LOC4805600	0.553404	-0.505171	0.669	0.533	1	CG16837
3882	LOC4805601	3.79141e-05	0.190099	0.833	0.554	0.639989	CG3494
3883	LOC4805602	2.56049e-10	0.372729	0.867	0.617	4.32211e-06	CG3492
3884	LOC4805603	0.00221526	-3.61861	0.005	0.032	1	CG4563
3885	LOC4805605	0.423593	-0.978531	0.257	0.247	1	Pgam5-2
3886	LOC4805609	2.42327e-05	0.108735	0.25	0.127	0.409048	prom
3887	LOC4805614	0.0124435	-0.482586	0.182	0.114	1	Slik
3888	LOC4805617	0.0108719	0.29002	0.146	0.087	1	bs
3889	LOC4805619	0.0272327	-1.35261	0.083	0.123	1	betaTub60D
3890	LOC4805624	0.130529	0.993256	0.02	0.008	1	nord
3891	LOC4805628	0.0126395	-0.46504	0.351	0.235	1	CG3356
3892	LOC4805629	0.00858067	-0.102611	0.068	0.03	1	cN-IIIB
3893	LOC4805630	0.0288836	-1.25948	0.264	0.283	1	ocm
3894	LOC4805633	0.00837425	-0.248539	0.153	0.089	1	Ric
3895	LOC4805634	0.836944	-1.24088	0.074	0.068	1	Asph
3896	LOC4805638	2.63497e-10	0.549561	0.401	0.182	4.44783e-06	spin
3897	LOC4805640	0.0335166	-0.82868	0.027	0.008	1	metro
3898	LOC4805643	0.0107997	0.503835	0.036	0.011	1	CG9084
3899	LOC4805646	0.00344998	0.173353	0.077	0.032	1	CG12391
3900	LOC4805648	0.00396305	0.487639	0.11	0.055	1	CG13229
3901	LOC4805649	0.000100709	2.92367	0.032	0	1	BBS4
3902	LOC4805650	1.06557e-05	0.920835	0.052	0.004	0.179869	Cyp12d1-d
3903	LOC4805656	1.11347e-14	0.632426	0.511	0.233	1.87954e-10	Spn47C
3904	LOC4805658	0.214693	-0.739863	0.32	0.243	1	polyph
3905	LOC4805659	0.00250538	-0.217607	0.514	0.334	1	ATPCL
3906	LOC4805662	0.000481423	1.05235	0.097	0.038	1	CG8314
3907	LOC4805665	0.262953	-0.474713	0.394	0.3	1	CG8366
3908	LOC4805668	0.383023	-0.35784	0.577	0.431	1	Ars2
3909	LOC4805669	0.05869	-2.42593	0.023	0.044	1	SmydA-5
3910	LOC4805671	2.37609e-09	0.552423	0.189	0.055	4.01085e-05	l(2)k09848
3911	LOC4805672	0.00796739	0.348703	0.065	0.027	1	CCHa2-R
3912	LOC4805673	1.00641e-18	0.6438	0.847	0.507	1.69882e-14	LOC4805673
3913	LOC4805676	7.45244e-05	-0.120193	0.387	0.23	1	Sod2
3914	LOC4805677	1.26139e-08	0.116195	0.363	0.167	0.000212923	unc-104
3915	LOC4805678	0.000180164	3.52523	0.029	0	1	CG34189
3916	LOC4805685	0.803268	-1.76813	0.009	0.011	1	Picot
3917	LOC4805686	0.311854	0.708627	0.029	0.019	1	Nach
3918	LOC4805689	0.130422	-2.08727	0.009	0.021	1	Alk
3919	LOC4805690	0.169355	-0.230021	0.655	0.501	1	CG5065
3920	LOC4805691	0.214101	-0.246928	0.977	0.939	1	LOC4805691
3921	LOC4805692	0.0240333	-1.48076	0.18	0.216	1	CG8303
3922	LOC4805694	0.102074	-0.611416	0.086	0.055	1	Tab2
3923	LOC4805695	0.0176548	-0.200469	0.574	0.397	1	EndoB
3924	LOC4805696	0.000189762	0.110317	0.185	0.091	1	MED16
3925	LOC4805697	0.000330232	0.744012	0.068	0.019	1	CG11275
3926	LOC4805698	0.00902141	0.784944	0.041	0.013	1	CG11170
3927	LOC4805699	2.08208e-07	0.195632	0.689	0.427	0.00351454	CG6758
3928	LOC4805700	1.9609e-17	1.28081	0.194	0.019	3.31e-13	CG3045
3929	LOC4805701	8.52058e-05	0.109833	0.541	0.336	1	a
3930	LOC4805705	1.56246e-16	0.876117	0.383	0.125	2.63743e-12	NtR
3931	LOC4805706	1.60746e-08	0.239446	0.568	0.313	0.000271339	GM130
3932	LOC4805707	0.0112693	2.30691	0.014	0	1	mei-S332
3933	LOC4805712	0.228967	-0.785613	0.381	0.349	1	CG11073
3934	LOC4805713	0.0571055	-0.623064	0.18	0.123	1	Acox57D-d
3935	LOC4805715	0.239283	-1.56311	0.007	0.015	1	CG10795
3936	LOC4805716	0.00229505	-0.297789	0.047	0.013	1	cv-2
3937	LOC4805720	0.203867	0.820282	0.018	0.008	1	Gpo1
3938	LOC4805722	7.80477e-30	3.50603	0.279	0.015	1.31744e-25	NA
3939	LOC4805725	6.2666e-12	1.23694	0.198	0.047	1.0578e-07	Zasp52
3940	LOC4805727	0.735956	-1.32662	0.023	0.019	1	LOC4805727
3941	LOC4805729	0.00211431	-2.37015	0.083	0.14	1	CG30083
3942	LOC4805735	0.0471021	-0.422445	0.25	0.173	1	Cep89
3943	LOC4805736	5.80198e-06	0.148192	0.608	0.389	0.0979374	Impbeta11
3944	LOC4805738	1.02281e-05	0.552314	0.182	0.078	0.172651	CG8207
3945	LOC4805739	1.27911e-11	0.461658	0.484	0.239	2.15913e-07	fus
3946	LOC4805741	3.62664e-10	-0.576992	0.885	0.833	6.12177e-06	CG8204
3947	LOC4805742	4.88201e-08	0.258432	0.617	0.362	0.000824083	CG15117
3948	LOC4805743	0.0422424	-0.771387	0.043	0.019	1	botv
3949	LOC4805744	5.40832e-07	0.239346	0.971	0.858	0.00912924	CG15118
3950	LOC4805745	0.0169498	-0.900987	0.403	0.4	1	CG15111
3951	LOC4811643	0.348476	-0.110862	0.018	0.011	1	CG40228
3952	LOC4811647	8.64698e-10	0.189681	0.484	0.241	1.45961e-05	ND-AGGG
3953	LOC4811653	0.000123098	-0.878715	0.673	0.611	1	chico
3954	LOC4811654	4.7874e-05	-0.12723	0.212	0.101	0.808113	GATAd
3955	LOC4811655	0.841748	-0.19792	0.838	0.681	1	LOC4811655
3956	LOC4811656	0.0116711	-0.356137	0.829	0.742	1	CG6470
3957	LOC4811659	2.45395e-12	1.27969	0.189	0.04	4.14227e-08	CG9072
3958	LOC4811660	0.0361779	-0.34311	0.887	0.719	1	Efhc1.1
3959	LOC4811663	5.27323e-06	0.216338	0.212	0.093	0.0890122	alpha-Man-Ia
3960	LOC4811665	0.00189178	0.888121	0.052	0.015	1	ATPsynepsilonL
3961	LOC4811667	0.379408	-0.321748	0.2	0.165	1	CG5727
3962	LOC4811676	0.22228	-1.66833	0.146	0.159	1	ND-20
3963	LOC4811677	0.000401747	-1.06504	0.412	0.429	1	Rhp
3964	LOC4811679	1.86514e-51	1.07187	0.966	0.67	3.14836e-47	Cand1
3965	LOC4811680	0.000110293	-0.739946	0.788	0.729	1	ClpP
3966	LOC4811682	1.4973e-25	0.946873	0.606	0.228	2.52744e-21	CG5037
3967	LOC4811686	0.222862	-0.256375	0.029	0.017	1	CG11360
3968	LOC4811692	1.71312e-06	-0.659361	0.849	0.755	0.0289174	CG10561
3969	LOC4811693	1.22277e-06	0.239071	0.667	0.419	0.0206404	l(2)37Cc
3970	LOC4811695	2.13987e-05	0.586859	0.18	0.08	0.361211	l(2)37Cd
3971	LOC4811697	3.18038e-15	0.580258	0.378	0.127	5.36848e-11	AsnRS
3972	LOC4811698	0.000394341	0.772788	0.074	0.023	1	DCTN6-p27
3973	LOC4811699	0.00356087	-0.155822	0.119	0.061	1	l(2)37Cg
3974	LOC4811700	5.91459e-07	0.312307	0.372	0.188	0.00998383	ATPsynbeta
3975	LOC4811703	0.0529957	-0.424924	0.135	0.089	1	Zyx
3976	LOC4811704	0.202285	-0.582025	0.349	0.266	1	RluA-2
3977	LOC4811707	0.0783936	-0.256351	0.068	0.04	1	Cog4
3978	LOC4811708	0.00159374	-0.436372	0.423	0.266	1	RpL9
3979	LOC4811709	1.42302e-09	0.25173	0.98	0.918	2.40205e-05	Nup154
3980	LOC4811713	0.235661	-1.17131	0.142	0.106	1	PlexB
3981	LOC4811715	0.957105	-1.35506	0.041	0.04	1	CG3592
3982	LOC4811716	0.343021	-0.756351	0.194	0.199	1	CG31998
3983	LOC4811722	0.0222448	-0.789114	0.559	0.493	1	eEF1delta
3984	LOC4811726	0.543228	-1.64556	0.126	0.129	1	Wnt5
3985	LOC4811728	0.0934962	-0.313244	0.466	0.334	1	nAChRalpha4
3986	LOC4811729	0.0974135	-0.171767	0.637	0.467	1	CG14071
3987	LOC4811730	9.20283e-11	0.876491	0.207	0.057	1.55344e-06	CG14070
3988	LOC4811731	1.87855e-07	2.96894	0.068	0.004	0.003171	CG14069
3989	LOC4811732	3.81646e-15	0.475368	0.899	0.636	6.44219e-11	CG7309
3990	LOC4811735	0.0738339	0.129888	0.065	0.038	1	CG14072
3991	LOC4811736	3.64821e-21	-0.899623	0.856	0.82	6.15819e-17	CG33129
3992	LOC4811738	0.680377	-1.3092	0.052	0.044	1	abo
3993	LOC4811739	0.0272451	-0.794414	0.068	0.034	1	ATPsynG
3994	LOC4811740	0.945884	-0.951369	0.083	0.078	1	SCAR
3995	LOC4811741	0.000125771	-0.167715	0.137	0.057	1	piwi
3996	LOC4811743	0.007596	-0.14672	0.135	0.076	1	Paf-AHalpha
3997	LOC4811745	9.91068e-10	0.328413	0.471	0.237	1.67292e-05	gw
3998	LOC4811746	0.440178	-1.17815	0.171	0.171	1	mRpS30
3999	LOC4811747	1.97029e-09	-1.89854	0.234	0.364	3.32586e-05	stw
4000	LOC4811748	0.000504563	-1.7006	0.273	0.323	1	bip2
4001	LOC4811749	0.717473	-1.10191	0.018	0.021	1	CaMKI
4002	LOC4811751	0.000100118	0.841618	0.081	0.023	1	CG12375
4003	LOC4811754	0.126143	-0.625483	0.673	0.554	1	LOC4811754
4004	LOC4811755	1.92517e-12	0.566482	0.349	0.129	3.24968e-08	CG15719
4005	LOC4811756	0.878072	-0.398217	0.036	0.034	1	CG15916
4006	LOC4811758	0.0103971	-0.548368	0.766	0.649	1	Arf102F
4007	LOC4811763	0.236136	-0.611121	0.158	0.121	1	LOC4811763
4008	LOC4811768	0.965853	-0.954759	0.041	0.04	1	CG16952
4009	LOC4811770	0.654848	-0.899264	0.122	0.106	1	Slc25A46a
4010	LOC4811771	0.0573237	-0.320703	0.712	0.626	1	Atf6
4011	LOC4811772	1.1235e-08	2.68312	0.079	0.004	0.000189646	CG5235
4012	LOC4811773	0.00767092	-0.434968	0.813	0.672	1	Chc
4013	LOC4811774	5.62736e-14	-1.78362	0.309	0.467	9.49898e-10	Thd1
4014	LOC4811776	6.08755e-07	-1.24494	0.514	0.524	0.0102758	zfh2
4015	LOC4811778	0.884316	-1.42238	0.099	0.091	1	Arl4
4016	LOC4811779	0.100277	-0.579985	0.074	0.047	1	ABCD
4017	LOC4811780	1.14677e-08	0.95257	0.164	0.047	0.000193574	CG1674
4018	LOC4811782	1.91918e-05	0.232721	0.236	0.116	0.323958	apolpp
4019	LOC4811784	0.000769988	-0.605673	0.811	0.698	1	exd
4020	LOC4811785	0.321406	-0.720522	0.029	0.019	1	Gapdh2
4021	LOC4811786	4.72813e-10	0.382994	0.8	0.524	7.98108e-06	Gyf
4022	LOC4811787	0.601153	-0.840702	0.034	0.027	1	Sox102F
4023	LOC4811789	0.0198731	-0.267245	0.336	0.228	1	RpL10
4024	LOC4811790	0.00345839	-0.112163	0.333	0.218	1	ND-MLRQ
4025	LOC4811791	0.691912	0.161729	0.014	0.011	1	CG32163
4026	LOC4811794	8.02425e-09	0.56058	0.268	0.108	0.000135449	RpS3A
4027	LOC4811795	0.000369109	-1.90581	0.079	0.148	1	pan
4028	LOC4811798	0.000183151	-0.964366	0.489	0.476	1	Crk
4029	LOC4811801	9.27768e-07	0.265518	0.878	0.662	0.0156607	Ank
4030	LOC4811803	0.38601	-0.85982	0.176	0.18	1	PlexA
4031	LOC4811805	0.233875	-0.701101	0.295	0.224	1	Slip1
4032	LOC4811807	0.0990296	-2.50674	0.007	0.019	1	myo
4033	LOC4811809	0.000963279	-0.458216	0.856	0.751	1	MED26
4034	LOC4811811	1.50506e-08	-0.208745	0.995	0.975	0.000254054	eIF4G1
4035	LOC4811815	0.101821	-2.00862	0.045	0.068	1	Myb
4036	LOC4811816	0.0106572	-0.188708	0.955	0.901	1	lobo
4037	LOC4811817	1.40131e-22	-1.2585	0.761	0.778	2.36541e-18	TTLL5
4038	LOC4811821	0.508637	-0.598299	0.399	0.313	1	Nepl16
4039	LOC4811825	9.48061e-05	0.117554	0.27	0.146	1	CG5676
4040	LOC4811826	0.108819	0.280553	0.034	0.017	1	CG4957
4041	LOC4811828	3.12221e-08	0.357213	0.288	0.123	0.000527029	CG4972
4042	LOC4811831	0.00746103	-0.658156	0.257	0.163	1	da
4043	LOC4811834	0.973976	-0.614877	0.41	0.338	1	Mulk
4044	LOC4811835	0.674968	-0.689517	0.011	0.008	1	Cdk5alpha
4045	LOC4811838	0.0893746	-0.229572	0.086	0.055	1	Pten
4046	LOC4811839	0.51367	-1.09999	0.07	0.057	1	CG5381
4047	LOC4811841	1.63753e-06	-0.706038	0.757	0.685	0.0276415	Rad23
4048	LOC4811843	0.00135299	0.116229	0.631	0.45	1	Hcf
4049	LOC4811846	0.258277	-0.187402	0.795	0.609	1	lgs
4050	LOC4811847	0.695601	-1.09875	0.149	0.144	1	onecut
4051	LOC4811848	0.029975	-1.30359	0.014	0.036	1	CG32850
4052	LOC4811850	0.0133956	-0.850805	0.545	0.484	1	Ephrin
4053	LOC4811853	2.94589e-12	0.71528	0.243	0.068	4.97266e-08	l(3)73Ah
4054	LOC4811854	3.93792e-11	0.525471	0.423	0.186	6.6472e-07	CG6843
4055	LOC4811857	8.31293e-06	-0.561564	0.928	0.848	0.140322	CG8042
4056	LOC4811858	0.13115	0.403927	0.02	0.008	1	CG18135
4057	LOC4811859	1.63719e-05	0.973694	0.086	0.021	0.276358	CG3808
4058	LOC4811860	0.000373162	1.29434	0.063	0.017	1	Syx8
4059	LOC4811861	0.000425675	0.402331	0.074	0.023	1	Gbeta76C
4060	LOC4811868	2.4832e-29	1.61921	0.459	0.11	4.19165e-25	hng3
4061	LOC4811869	5.01304e-07	0.223799	0.34	0.171	0.00846201	CG13895
4062	LOC4811870	0.588106	-0.880976	0.009	0.013	1	nAChRbeta1
4063	LOC4811871	0.048249	0.455438	0.014	0.002	1	Oct-TyrR
4064	LOC4811872	0.000333648	-0.107546	0.554	0.351	1	CG14561
4065	LOC4811876	0.150984	-0.139734	0.727	0.548	1	CG11537
4066	LOC4811877	0.268727	-0.942656	0.088	0.106	1	Gem2
4067	LOC4811878	0.243323	0.191116	0.047	0.032	1	atk
4068	LOC4811879	0.0836631	-0.365925	0.509	0.372	1	CG32240
4069	LOC4811880	1.54174e-10	1.79386	0.151	0.03	2.60246e-06	sty
4070	LOC4811884	0.203191	-0.182355	0.027	0.015	1	FoxL1
4071	LOC4811886	0.765891	-0.478276	0.608	0.469	1	Sac1
4072	LOC4811887	3.04785e-10	0.354429	0.471	0.241	5.14477e-06	LeuRS-m
4073	LOC4811890	0.00631915	-0.367432	0.273	0.173	1	Papst2
4074	LOC4811891	0.86886	-0.90205	0.086	0.078	1	CG3698
4075	LOC4811892	1.33101e-11	0.351488	0.399	0.171	2.24674e-07	tzn
4076	LOC4811898	1.30787e-29	0.714491	0.95	0.746	2.20769e-25	axed
4077	LOC4811901	1.48863e-05	1.92689	0.045	0.002	0.25128	CG13059
4078	LOC4811904	0.398783	-0.302888	0.137	0.112	1	olf413
4079	LOC4811905	0.00165881	-0.323481	0.173	0.093	1	Rich
4080	LOC4811907	0.00132916	-0.328896	0.128	0.061	1	mrva
4081	LOC4811910	0.0024542	0.636745	0.043	0.011	1	CG12010
4082	LOC4811911	3.9292e-05	0.911863	0.052	0.006	0.66325	CG12012
4083	LOC4811913	0.0207774	1.82827	0.011	0	1	tey
4084	LOC4811914	0.00823072	-0.240936	0.266	0.171	1	CG8765
4085	LOC4811916	0.00106415	0.430465	0.059	0.017	1	CG15812
4086	LOC4811918	5.44911e-11	0.559796	0.313	0.121	9.1981e-07	ND-B14.5AL
4087	LOC4811921	0.000168881	0.252354	0.182	0.091	1	Psn
4088	LOC4811927	0.574906	-0.857297	0.056	0.047	1	ko
4089	LOC4811928	2.32217e-19	1.07136	0.342	0.087	3.91983e-15	CG7514
4090	LOC4811932	0.371778	-0.156678	0.782	0.609	1	CG11367
4091	LOC4811934	7.49772e-16	0.551473	0.709	0.355	1.26561e-11	Csp
4092	LOC4811937	1.77807e-05	-0.191447	0.311	0.167	0.300139	upSET
4093	LOC4811939	5.80701e-05	-0.258191	0.273	0.144	0.980223	Klp61F
4094	LOC4811941	0.606212	-0.770642	0.065	0.072	1	msd1
4095	LOC4811944	0.069662	-0.84741	0.151	0.101	1	CG14562
4096	LOC4811945	0.0949203	-1.4832	0.16	0.182	1	CG13894
4097	LOC4811947	0.515129	-0.650202	0.043	0.034	1	CG8281
4098	LOC4811948	0.171258	0.656154	0.016	0.006	1	beg
4099	LOC4811951	0.480552	-0.412493	0.034	0.025	1	CG32409
4100	LOC4811955	0.489107	-0.935454	0.171	0.14	1	CG3764
4101	LOC4811957	0.656872	-1.31746	0.047	0.053	1	tfc
4102	LOC4811959	3.30871e-05	2.00316	0.047	0.004	0.55851	Pop5
4103	LOC4811960	3.24545e-08	0.172228	0.592	0.332	0.000547832	eco
4104	LOC4811961	5.90377e-13	0.361658	0.455	0.192	9.96557e-09	Ctr9
4105	LOC4811962	0.000241135	0.137576	0.869	0.651	1	Usp5
4106	LOC4811963	0.382545	-1.16883	0.288	0.266	1	BtbVII
4107	LOC4811964	0.026606	1.45756	0.016	0.002	1	PIG-C
4108	LOC4811967	0.0182979	-0.370926	0.809	0.702	1	Tektin-C
4109	LOC4811969	0.84341	-0.211347	0.815	0.641	1	velo
4110	LOC4811971	2.80333e-06	0.291921	0.133	0.042	0.0473202	CG10486
4111	LOC4811974	0.230908	-0.728148	0.282	0.216	1	Ptpmeg
4112	LOC4811977	0.310628	-0.825867	0.079	0.059	1	Ccz1
4113	LOC4811980	7.89998e-06	0.131347	0.338	0.18	0.133352	CG5946
4114	LOC4811981	3.46196e-07	0.173898	0.516	0.292	0.00584379	sunn
4115	LOC4811982	2.86279e-19	1.46251	0.264	0.044	4.83239e-15	CG13876
4116	LOC4811983	0.157227	-0.111932	0.822	0.617	1	nes
4117	LOC4811985	9.55185e-13	0.899528	0.27	0.085	1.61235e-08	CG15012
4118	LOC4811988	0.174757	-0.267596	0.016	0.006	1	Hem
4119	LOC4811989	2.57224e-06	0.171	0.748	0.49	0.0434194	ttm2
4120	LOC4811990	0.468801	-0.629909	0.401	0.311	1	Pex14
4121	LOC4811991	0.00428456	-0.47574	0.11	0.055	1	CG11399
4122	LOC4811992	0.203773	-0.753111	0.052	0.034	1	CG13040
4123	LOC4811995	6.5181e-31	1.34543	0.673	0.266	1.10025e-26	Pi3K68D
4124	LOC4811996	9.20649e-07	0.416486	0.18	0.068	0.0155406	CG14130
4125	LOC4811998	1.56681e-14	1.39992	0.232	0.051	2.64477e-10	thoc7
4126	LOC4811999	0.00790197	-0.624578	0.554	0.512	1	asf1
4127	LOC4812001	9.74823e-11	1.39492	0.171	0.038	1.6455e-06	CG1316
4128	LOC4812002	0.0256641	-2.71463	0.007	0.025	1	CG42272
4129	LOC4812005	0.000178282	0.387776	0.086	0.027	1	MED30
4130	LOC4812007	4.92058e-20	3.03654	0.221	0.023	8.30594e-16	Fit2
4131	LOC4812008	0.00785893	-0.143758	0.394	0.264	1	mRpL12
4132	LOC4812010	2.39052e-05	0.277345	0.435	0.258	0.40352	CG18808
4133	LOC4812011	3.78229e-25	1.84556	0.383	0.087	6.38451e-21	CG12605
4134	LOC4812014	3.73533e-06	0.525709	0.097	0.023	0.0630524	CG14977
4135	LOC4812015	0.158626	-2.3013	0.011	0.023	1	Gagr
4136	LOC4812017	0.0504994	-0.198569	0.146	0.097	1	Ist1
4137	LOC4812021	6.28368e-31	1.11649	0.714	0.294	1.06068e-26	nudC
4138	LOC4812023	0.0147201	2.20775	0.023	0.004	1	Hexo1
4139	LOC4812025	1.39916e-08	0.298844	0.257	0.099	0.000236178	ND-39
4140	LOC4812028	0.000786448	-0.557258	0.741	0.664	1	fwd
4141	LOC4812030	0.000406005	-0.108635	0.191	0.099	1	Ddx1
4142	LOC4812031	0.713791	-0.543747	0.709	0.535	1	CG10089
4143	LOC4812032	0.00219305	0.452759	0.047	0.013	1	CG10738
4144	LOC4812041	0.000110567	1.86555	0.052	0.008	1	CG13926
4145	LOC4812042	0.00804422	0.189561	0.074	0.034	1	Atac3
4146	LOC4812045	0.0177822	-0.124262	0.054	0.023	1	mad2
4147	LOC4812055	0.200225	-1.10649	0.077	0.053	1	eIF3e
4148	LOC4812057	0.0254165	-0.48101	0.295	0.199	1	CG2211
4149	LOC4812059	0.0262315	1.60452	0.02	0.004	1	CG6024
4150	LOC4812060	0.460016	-0.33959	0.464	0.366	1	CG14450
4151	LOC4812061	0.106936	-0.989393	0.025	0.011	1	emc
4152	LOC4812062	0.00209978	-0.19886	0.351	0.222	1	CG8111
4153	LOC4812067	0.001124	-0.469138	0.171	0.089	1	PHGPx
4154	LOC4812069	0.728151	-0.141418	0.91	0.746	1	Dic61B
4155	LOC4812070	0.213834	-0.713125	0.041	0.025	1	Gbs-76A
4156	LOC4812071	3.42097e-10	0.744019	0.284	0.108	5.7746e-06	CG32485
4157	LOC4812072	0.469517	-1.02293	0.014	0.008	1	mthl9
4158	LOC4812073	0.00466643	-0.461066	0.791	0.67	1	TTLL1B
4159	LOC4812074	9.64498e-12	0.85643	0.266	0.082	1.62807e-07	Sc2
4160	LOC4812080	3.77233e-12	0.396364	0.872	0.634	6.3677e-08	mbf1
4161	LOC4812081	0.247765	-0.906852	0.225	0.171	1	LOC4812081
4162	LOC4812082	0.207043	0.274243	0.018	0.008	1	CG10863
4163	LOC4812084	0.597777	-0.649338	0.509	0.419	1	l(3)77CDf
4164	LOC4812087	1.81499e-05	2.53536	0.05	0.004	0.30637	CG14982
4165	LOC4812089	0.000548962	0.341032	0.097	0.038	1	HDAC1
4166	LOC4812090	1.88394e-11	0.365438	0.836	0.59	3.18009e-07	alpha-Spec
4167	LOC4812091	6.25134e-36	0.927078	0.905	0.586	1.05523e-31	Rcd2
4168	LOC4812094	0.225063	-1.29792	0.029	0.017	1	Oseg4
4169	LOC4812096	0.292712	-0.277522	0.824	0.704	1	E(bx)
4170	LOC4812102	0.0267061	-0.316313	0.088	0.049	1	CG9368
4171	LOC4812103	1.18321e-08	0.403829	0.369	0.175	0.000199726	Uch-L5
4172	LOC4812104	0.0408231	-2.43552	0.002	0.015	1	Prat2
4173	LOC4812107	0.0018902	-0.442946	0.205	0.116	1	CG11594
4174	LOC4812108	0.22133	1.14368	0.011	0.004	1	Ilp8
4175	LOC4812114	0.0574384	-0.129202	0.7	0.514	1	DnaJ-1
4176	LOC4812117	0.225627	-0.872083	0.417	0.376	1	CG33061
4177	LOC4812118	0.469126	-0.510671	0.64	0.526	1	Ptp61F
4178	LOC4812120	0.00036872	0.174477	0.162	0.08	1	DNApol-delta
4179	LOC4812124	0.101084	0.721237	0.025	0.011	1	nkd
4180	LOC4812128	0.0643377	0.505475	0.02	0.006	1	kri
4181	LOC4812129	0.0985238	-0.984289	0.315	0.313	1	S6k
4182	LOC4812133	0.000468106	0.205038	0.146	0.07	1	CG4858
4183	LOC4812135	1.58383e-87	2.45789	0.863	0.218	2.67351e-83	CG13917
4184	LOC4812136	7.04481e-05	-0.291845	0.946	0.858	1	CG13032
4185	LOC4812137	0.00258841	1.14087	0.061	0.021	1	l(3)72Dp
4186	LOC4812140	0.00586274	0.463391	0.07	0.03	1	Srp9
4187	LOC4812142	0.0188039	-0.315394	0.239	0.156	1	RNaseX25
4188	LOC4812153	0.122443	-0.151982	0.036	0.019	1	Cpr76Bc
4189	LOC4812155	0.62479	-1.58248	0.025	0.03	1	CG10710
4190	LOC4812156	0.0376606	-0.149062	0.671	0.49	1	Liprin-beta
4191	LOC4812157	0.0207774	1.6961	0.011	0	1	aos
4192	LOC4812160	2.99879e-07	0.14999	0.964	0.884	0.00506195	kst
4193	LOC4812162	0.535609	-0.839376	0.117	0.097	1	Dbp73D
4194	LOC4812164	0.772977	-0.309695	0.023	0.025	1	l(3)72Dn
4195	LOC4812165	0.415443	-1.62467	0.009	0.015	1	tow
4196	LOC4812167	0.693865	-0.718486	0.014	0.011	1	CG32280
4197	LOC4812170	0.00835985	1.33832	0.02	0.002	1	CG9666
4198	LOC4812171	0.831315	-2.01834	0.011	0.013	1	CG18178
4199	LOC4812172	0.443143	-0.31296	0.75	0.596	1	CG13025
4200	LOC4812176	0.00356962	-0.323017	0.092	0.042	1	phol
4201	LOC4812177	4.55327e-06	1.3643	0.095	0.023	0.0768592	Smn
4202	LOC4812180	0.2449	-0.537026	0.063	0.044	1	Klp68D
4203	LOC4812181	0.128541	-0.624509	0.101	0.07	1	Trs20
4204	LOC4812184	0.465005	-0.225103	0.793	0.605	1	alphaCOP
4205	LOC4812185	0.234833	-0.217297	0.642	0.469	1	ValRS-m
4206	LOC4812186	3.42274e-30	1.53685	0.534	0.148	5.77758e-26	CG1271
4207	LOC4812188	8.58679e-09	0.372414	0.73	0.465	0.000144945	Mtch
4208	LOC4812189	0.099354	-0.243064	0.063	0.038	1	CG9951
4209	LOC4812191	0.00161364	-0.116966	0.423	0.277	1	Trxr-2
4210	LOC4812193	0.22623	-1.06925	0.11	0.08	1	CG32344
4211	LOC4812194	0.116133	-1.49908	0.047	0.07	1	mib1
4212	LOC4812195	9.09258e-05	0.1117	0.851	0.619	1	CG10565
4213	LOC4812196	0.00665608	-0.127186	0.462	0.311	1	Sk2
4214	LOC4812197	4.09173e-18	0.447083	0.946	0.715	6.90684e-14	Larp4B
4215	LOC4812198	0.200144	-0.270543	0.696	0.522	1	CG2199
4216	LOC4812206	0.000939459	-0.158635	0.41	0.254	1	Arl1
4217	LOC4812209	0.503766	-2.16305	0.016	0.011	1	CG9166
4218	LOC4812211	5.01385e-13	0.949319	0.282	0.085	8.46338e-09	ND-30
4219	LOC4812212	9.37944e-05	0.833338	0.07	0.017	1	ZnT63C
4220	LOC4812213	2.27561e-06	2.39335	0.063	0.006	0.0384123	NijA
4221	LOC4812214	0.000113483	0.935887	0.077	0.021	1	mRpS35
4222	LOC4812218	0.0011706	-0.210133	0.374	0.239	1	CG33060
4223	LOC4812219	0.00513013	0.637895	0.027	0.004	1	CG9300
4224	LOC4812220	0.00150246	-0.418997	0.173	0.093	1	CG3437
4225	LOC4812221	2.69922e-07	1.38578	0.124	0.032	0.00455628	Tim13
4226	LOC4812227	0.958979	-1.06257	0.032	0.032	1	CG10866
4227	LOC4812228	1.01769e-08	0.453991	0.331	0.15	0.000171786	PIG-Wb
4228	LOC4812229	1.51168e-20	1.47773	0.378	0.104	2.55171e-16	mag
4229	LOC4812231	1.74951e-06	0.248037	0.25	0.116	0.0295317	RpL10Ab
4230	LOC4812233	0.258982	-0.375846	0.712	0.611	1	Taf4
4231	LOC4812241	0.00719644	-0.169683	0.48	0.317	1	CG3529
4232	LOC4812242	3.33357e-06	0.623371	0.117	0.034	0.0562706	Max
4233	LOC4812243	0.0198673	0.844029	0.029	0.008	1	CG4074
4234	LOC4812245	0.883951	-0.692213	0.059	0.055	1	CG9231
4235	LOC4812246	0.142816	-0.424048	0.748	0.619	1	CG3552
4236	LOC4812247	0.513062	-1.17574	0.092	0.076	1	Gale
4237	LOC4812251	5.49934e-20	2.36469	0.25	0.038	9.28288e-16	Dab
4238	LOC4812253	1.62878e-06	0.159059	0.457	0.254	0.0274938	PDCD-5
4239	LOC4812254	0.00155031	-0.39606	0.162	0.087	1	Srp19
4240	LOC4812255	0.000585805	0.321408	0.119	0.053	1	Rac1
4241	LOC4812261	0.697375	-1.16166	0.016	0.019	1	LOC4812261
4242	LOC4812262	0.00413496	-0.219046	0.092	0.042	1	DopEcR
4243	LOC4812263	1.74824e-08	0.591513	0.241	0.093	0.000295103	CG9149
4244	LOC4812265	9.1736e-05	0.141001	0.128	0.051	1	Hr78
4245	LOC4812267	0.01376	1.58757	0.027	0.006	1	LOC4812267
4246	LOC4812270	0.100246	-0.437759	0.773	0.645	1	CG32407
4247	LOC4812273	0.0630613	-2.01	0.014	0.032	1	NT1
4248	LOC4812274	0.0064853	0.103007	0.872	0.687	1	CG8001
4249	LOC4812277	0.00038164	-0.844053	0.818	0.74	1	ms(3)76Ca
4250	LOC4812278	0.129365	-0.263715	0.124	0.089	1	CG7519
4251	LOC4812280	0.000814212	-0.365206	0.333	0.199	1	Dhc64C
4252	LOC4812281	0.21464	-0.959872	0.052	0.034	1	CtIP
4253	LOC4812283	0.0112693	2.60276	0.014	0	1	CG11342
4254	LOC4812285	0.314315	-0.714117	0.059	0.042	1	srw
4255	LOC4812286	0.132565	-2.02307	0.014	0.027	1	unc-13-4A
4256	LOC4812287	0.259279	0.538222	0.023	0.013	1	CG8607
4257	LOC4812289	1.959e-07	-0.274291	0.982	0.926	0.00330679	Exn
4258	LOC4812292	0.00681119	-0.1922	0.964	0.894	1	Dis3l2
4259	LOC4812293	0.0118315	-0.268877	0.146	0.087	1	CG9706
4260	LOC4812294	0.000180164	3.01158	0.029	0	1	Sfxn2
4261	LOC4812295	0.0234145	1.10339	0.025	0.006	1	Mkp3
4262	LOC4812301	0.00124513	-0.299908	0.169	0.091	1	CG11357
4263	LOC4812302	3.70372e-05	0.182753	0.194	0.089	0.625188	mRpL46
4264	LOC4812303	0.927015	-1.09358	0.167	0.148	1	CG11396
4265	LOC4812304	3.565e-07	1.11607	0.122	0.032	0.00601772	CG9674
4266	LOC4812308	0.00152362	-0.17158	0.221	0.129	1	PIG-F
4267	LOC4812312	0.0163749	-0.309956	0.077	0.038	1	Nprl3
4268	LOC4812313	3.77677e-06	0.148645	0.277	0.135	0.0637519	CG4186
4269	LOC4812315	8.04964e-10	0.469505	0.277	0.104	1.35878e-05	sina
4270	LOC4812317	1.55414e-29	0.448823	0.998	0.951	2.62339e-25	CG9279
4271	LOC4812318	0.136936	-0.727154	0.313	0.23	1	Ltn1
4272	LOC4812320	1.06138e-16	0.917414	0.516	0.211	1.7916e-12	CG8209
4273	LOC4812321	0.0136298	1.31004	0.027	0.006	1	Gk2
4274	LOC4812324	0.0505209	-0.306239	0.074	0.042	1	metl
4275	LOC4812329	0.173001	0.768707	0.016	0.006	1	CG7166
4276	LOC4812330	2.33819e-14	0.382334	0.982	0.858	3.94686e-10	CG14183
4277	LOC4812331	3.4902e-17	1.01042	0.417	0.144	5.89146e-13	RpL28
4278	LOC4812332	0.0706993	-0.630552	0.23	0.163	1	nSMase
4279	LOC4812333	0.0331883	0.900999	0.034	0.013	1	msd5
4280	LOC4812334	0.676036	-0.813001	0.011	0.008	1	isoQC
4281	LOC4812335	0.602474	-1.63329	0.023	0.027	1	DOR
4282	LOC4812339	0.0239126	-0.765464	0.09	0.049	1	Syx17
4283	LOC4812342	3.10616e-23	1.28367	0.493	0.163	5.2432e-19	vsg
4284	LOC4812343	0.0379579	-0.572188	0.106	0.063	1	kud
4285	LOC4812345	0.00109448	0.107644	0.962	0.886	1	cmb
4286	LOC4812346	1.81089e-23	2.3627	0.286	0.04	3.05678e-19	CG14109
4287	LOC4812347	0.100212	-0.250849	0.173	0.127	1	fax
4288	LOC4812348	0.00201752	0.103478	0.245	0.148	1	CG6841
4289	LOC4812352	0.724561	-0.389923	0.02	0.017	1	Ugt316A1
4290	LOC4812353	1.02383e-07	0.503058	0.243	0.099	0.00172822	spd-2
4291	LOC4812355	0.00832573	1.3471	0.02	0.002	1	CG13252
4292	LOC4812358	9.68996e-10	0.946585	0.293	0.118	1.63567e-05	CG33158
4293	LOC4812359	0.00103861	0.857997	0.059	0.017	1	CG7458
4294	LOC4812362	6.55943e-09	0.284053	0.971	0.816	0.000110723	sinah
4295	LOC4812365	0.00545723	-0.226761	0.142	0.078	1	fal
4296	LOC4812367	0.099232	-0.982736	0.419	0.393	1	CG16711
4297	LOC4812368	0.00139197	0.493833	0.05	0.013	1	Hml
4298	LOC4812370	2.80258e-15	0.940553	0.288	0.078	4.73076e-11	Abp1
4299	LOC4812371	4.16946e-30	-0.54436	0.98	0.973	7.03805e-26	Rexo5
4300	LOC4812373	1.68875e-16	3.58287	0.171	0.015	2.85061e-12	LOC4812373
4301	LOC4812375	0.0458866	-0.101702	0.018	0.004	1	CG9701
4302	LOC4812378	1.45586e-06	0.266012	0.545	0.328	0.0245749	pbl
4303	LOC4812379	1.9806e-06	0.319048	0.306	0.154	0.0334325	CG8549
4304	LOC4812382	6.31486e-05	1.83254	0.054	0.008	1	UQCR-C2
4305	LOC4812386	0.000257129	0.215247	0.146	0.068	1	JMJD7
4306	LOC4812389	0.894884	-0.316375	0.914	0.827	1	CG33791
4307	LOC4812393	1.36541e-06	0.465595	0.313	0.156	0.0230481	l(3)72Dr
4308	LOC4812394	0.0995028	-0.279627	0.687	0.518	1	CG7139
4309	LOC4812395	0.473659	-0.869612	0.187	0.152	1	roq
4310	LOC4812396	0.00104061	2.85512	0.023	0	1	CG9372
4311	LOC4812397	2.19359e-06	-0.343957	0.917	0.858	0.0370278	Lon
4312	LOC4812399	0.00538109	-0.315598	0.527	0.353	1	Golgin104
4313	LOC4812403	4.27241e-06	0.249281	0.255	0.123	0.0721183	CG11523
4314	LOC4812404	6.93871e-05	-0.147297	0.394	0.23	1	CG44836
4315	LOC4812408	0.0145854	-0.816251	0.083	0.042	1	CG32206
4316	LOC4812409	0.128145	-1.39191	0.018	0.034	1	MTF-1
4317	LOC4812415	1.53396e-11	1.06804	0.225	0.063	2.58932e-07	RpLP0
4318	LOC4812416	0.32694	-2.73101	0.011	0.019	1	Agpat4
4319	LOC4812417	6.32581e-08	1.24725	0.11	0.021	0.0010678	CG32121
4320	LOC4812418	0.00147591	1.12432	0.027	0.002	1	flr
4321	LOC4812419	0.475149	-0.278627	0.631	0.469	1	ICA69
4322	LOC4812420	0.920746	0.460941	0.014	0.013	1	mthl10
4323	LOC4812421	0.5026	-0.335321	0.117	0.099	1	Tudor-SN
4324	LOC4812424	0.414685	-1.41603	0.009	0.015	1	CG14082
4325	LOC4812427	0.026712	1.4376	0.016	0.002	1	ebd1
4326	LOC4812428	7.34893e-08	-0.138485	1	0.992	0.0012405	CG43783
4327	LOC4812430	9.4314e-12	0.306734	0.986	0.899	1.59202e-07	eIF5B
4328	LOC4812434	0.106449	-0.640111	0.135	0.093	1	mus312
4329	LOC4812435	0.0549347	-0.512735	0.032	0.013	1	CG43780
4330	LOC4812436	0.104661	-0.424134	0.444	0.323	1	sturkopf
4331	LOC4812437	1.93237e-14	0.577093	0.709	0.387	3.26185e-10	lark
4332	LOC4812438	0.625163	-0.533894	0.581	0.446	1	CG2277
4333	LOC4812440	4.4422e-06	1.87873	0.065	0.008	0.0749843	rasp
4334	LOC4812441	4.04076e-06	1.33977	0.061	0.006	0.0682081	Asciz
4335	LOC4812442	0.289928	-0.411469	0.054	0.038	1	LOC4812442
4336	LOC4812443	0.0112693	1.75431	0.014	0	1	CG5199
4337	LOC4812444	5.4571e-23	0.664962	0.658	0.275	9.21159e-19	Srpk79D
4338	LOC4812447	0.732496	-0.407775	0.025	0.021	1	mRpS34
4339	LOC4812448	0.676036	-0.686248	0.011	0.008	1	Hip14
4340	LOC4812450	0.000281765	0.113676	0.793	0.605	1	CG5964
4341	LOC4812451	0.00105802	0.461614	0.131	0.063	1	Pop4
4342	LOC4812454	1.12784e-06	1.2378	0.124	0.036	0.0190379	CG7565
4343	LOC4812455	0.258815	0.141896	0.023	0.013	1	Tcs3
4344	LOC4812458	2.05467e-05	0.243478	0.227	0.11	0.346829	EMC10
4345	LOC4812465	0.0871491	0.83921	0.011	0.002	1	CG13921
4346	LOC4812466	0.0849208	0.344595	0.038	0.019	1	CG14100
4347	LOC4812467	6.53606e-05	-0.534797	0.84	0.767	1	ash1
4348	LOC4812468	0.0223273	-0.190999	0.065	0.032	1	CG44838
4349	LOC4812471	1.14634e-06	0.907532	0.101	0.023	0.0193502	Kaz1-ORFB
4350	LOC4812473	0.91291	-1.21318	0.041	0.038	1	l(3)04053
4351	LOC4812474	1.4764e-54	1.76476	0.8	0.279	2.49216e-50	CG32425
4352	LOC4812475	4.32827e-09	0.959747	0.227	0.08	7.30612e-05	CG5059
4353	LOC4812477	0.123625	-0.340486	0.581	0.416	1	ATPsynCF6L
4354	LOC4812478	0.00294065	0.791306	0.029	0.004	1	CG14968
4355	LOC4812479	2.36922e-06	0.286496	0.279	0.135	0.0399924	CG7728
4356	LOC4812480	0.0871491	0.698879	0.011	0.002	1	CG11426
4357	LOC4812481	0.0749663	-0.887892	0.137	0.091	1	LOC4812481
4358	LOC4812485	1.91917e-06	0.762825	0.104	0.025	0.0323956	TfIIEbeta
4359	LOC4812486	0.0151362	0.585306	0.068	0.032	1	DNApol-epsilon58
4360	LOC4812489	2.12465e-05	1.02923	0.077	0.017	0.358641	ND-13B
4361	LOC4812490	0.925415	-0.486064	0.011	0.011	1	p130CAS
4362	LOC4812491	0.464421	0.472346	0.014	0.008	1	Tie
4363	LOC4812493	0.000271063	-0.381443	0.115	0.047	1	CG32095
4364	LOC4812494	0.12525	-0.44498	0.036	0.019	1	Gk1
4365	LOC4812495	0.000140257	0.175058	0.16	0.074	1	Nf-YA
4366	LOC4812498	0.048249	0.834279	0.014	0.002	1	CG13928
4367	LOC4812503	0.117389	-0.146671	0.036	0.019	1	Tgi
4368	LOC4812504	0.0102922	-0.314174	0.282	0.182	1	Alg2
4369	LOC4812507	0.048249	1.20682	0.014	0.002	1	TfAP-2
4370	LOC4812508	0.216512	-0.789422	0.187	0.142	1	l(3)76BDm
4371	LOC4812509	0.535696	-0.302445	0.705	0.586	1	CG3408
4372	LOC4812513	0.115069	-1.51011	0.005	0.015	1	l(3)02640
4373	LOC4812517	0.0427857	-0.20573	0.545	0.395	1	CG17746
4374	LOC4812518	0.0123882	0.311467	0.05	0.019	1	CG13024
4375	LOC4812523	0.38455	-0.308116	0.739	0.592	1	mge
4376	LOC4812524	0.0177876	0.239975	0.047	0.019	1	Myo61F
4377	LOC4812529	0.00420726	-0.284471	0.11	0.055	1	wnd
4378	LOC4812530	0.118186	-1.04847	0.399	0.368	1	RpS9
4379	LOC4812532	0.951768	-1.03095	0.032	0.032	1	vn
4380	LOC4812534	0.239381	-0.650265	0.079	0.057	1	LOC4812534
4381	LOC4812535	0.290292	-0.292313	0.025	0.015	1	qm
4382	LOC4812536	0.257477	-0.994583	0.351	0.323	1	CTCF
4383	LOC4812540	7.12407e-07	0.216442	0.971	0.877	0.0120254	PAN3
4384	LOC4812541	0.261078	-2.04508	0.014	0.023	1	CG14961
4385	LOC4812542	0.0238489	0.58204	0.025	0.006	1	path
4386	LOC4812545	0.335531	-0.320416	0.032	0.021	1	CG4098
4387	LOC4812546	7.27756e-18	0.769922	0.529	0.224	1.22845e-13	SH3PX1
4388	LOC4812547	0.569275	-0.317883	0.061	0.051	1	CG32452
4389	LOC4812548	9.03485e-06	0.206771	0.635	0.4	0.152508	Rcc1
4390	LOC4812549	0.0292018	-0.835721	0.117	0.07	1	Rabex-5
4391	LOC4812550	0.947181	-1.20907	0.032	0.032	1	Sf3b3
4392	LOC4812552	0.216073	-0.784081	0.245	0.188	1	syd
4393	LOC4812553	0.517613	-0.975891	0.063	0.051	1	CG9330
4394	LOC4812555	0.0474989	-3.55277	0.011	0.03	1	jv
4395	LOC4812556	0.0303878	-0.356911	0.529	0.359	1	Taf6
4396	LOC4812557	0.0675006	-0.441372	0.516	0.364	1	Prosbeta6
4397	LOC4812558	0.00498626	-2.64202	0.02	0.055	1	Shal
4398	LOC4812559	0.00438229	-0.248925	0.376	0.247	1	CG12104
4399	LOC4812560	0.777812	-1.27016	0.083	0.085	1	mthl14
4400	LOC4812561	0.176208	-0.442502	0.831	0.681	1	CG7264
4401	LOC4812562	0.0436404	-0.48489	0.036	0.015	1	CG7028
4402	LOC4812565	0.498926	-1.49922	0.016	0.011	1	CG11353
4403	LOC4812566	0.0153896	-0.253244	0.074	0.036	1	Pol31
4404	LOC4812567	0.291328	-0.404375	0.516	0.389	1	RpL26
4405	LOC4812569	0.288398	-1.79096	0.005	0.011	1	CG13033
4406	LOC4812573	0.370259	-1.17979	0.014	0.021	1	pyx
4407	LOC4812574	0.0190585	-0.156029	0.137	0.082	1	CG5592
4408	LOC4812575	0.000914048	1.83005	0.043	0.008	1	mwh
4409	LOC4812578	0.784699	-1.21761	0.041	0.036	1	CG5027
4410	LOC4812588	0.333222	-0.764775	0.09	0.07	1	RhoGEF4
4411	LOC4812589	2.19389e-06	0.624366	0.126	0.038	0.0370329	axo
4412	LOC4812594	0.000256122	0.720051	0.065	0.017	1	spz5
4413	LOC4812598	0.157714	-0.348807	0.043	0.025	1	hzg
4414	LOC4812599	0.0207774	1.18569	0.011	0	1	CG14131
4415	LOC4812603	0.0455075	-0.324109	0.905	0.812	1	Strip
4416	LOC4812604	0.000234813	0.217775	0.185	0.093	1	Rint1
4417	LOC4812606	6.68114e-13	0.573156	0.354	0.129	1.12778e-08	Nrt
4418	LOC4812609	7.0335e-49	1.43651	0.842	0.366	1.18726e-44	Pop2
4419	LOC4812615	1.58675e-08	0.473544	0.198	0.066	0.000267843	CG4042
4420	LOC4812616	2.11675e-16	0.915023	0.41	0.142	3.57308e-12	Pitslre
4421	LOC4812618	0.124892	-0.71524	0.047	0.027	1	CG13933
4422	LOC4812625	0.0943573	-0.62995	0.099	0.066	1	Src64B
4423	LOC4812627	0.0645905	0.387837	0.034	0.015	1	Rpn12
4424	LOC4812633	0.00983362	-0.30556	0.369	0.243	1	rno
4425	LOC4812636	2.45976e-12	0.52943	0.439	0.192	4.15208e-08	CG7839
4426	LOC4812637	0.0140326	-0.124188	0.7	0.486	1	Ack
4427	LOC4812638	0.105508	-0.599835	0.025	0.011	1	Chd64
4428	LOC4812640	0.00388086	-0.21115	0.07	0.027	1	RfC4
4429	LOC4812641	3.87121e-06	2.15994	0.061	0.006	0.065346	Ras64B
4430	LOC4812647	2.98954e-10	3.50248	0.092	0.004	5.04634e-06	mas
4431	LOC4812649	2.70032e-15	0.734334	0.502	0.211	4.55814e-11	CG18675
4432	LOC4812652	0.222583	0.663944	0.011	0.004	1	Teh2
4433	LOC4812654	7.13907e-34	0.810546	0.957	0.67	1.20507e-29	tipE
4434	LOC4812655	1.87881e-07	0.70447	0.198	0.074	0.00317143	CG43367
4435	LOC4812663	0.064737	-0.541863	0.236	0.167	1	ImpL2
4436	LOC4812665	0.917451	-1.41404	0.097	0.089	1	CG14997
4437	LOC4812666	0.0364515	-0.146301	0.232	0.159	1	pav
4438	LOC4812667	0.000891134	-1.33516	0.268	0.321	1	ago
4439	LOC4812669	0.121982	-0.697503	0.027	0.013	1	CG15011
4440	LOC4812670	1.65569e-14	0.558125	0.732	0.414	2.79481e-10	CG1309
4441	LOC4812671	0.550731	-1.35922	0.122	0.125	1	CG11586
4442	LOC4812673	0.421884	-1.86703	0.018	0.025	1	CG1273
4443	LOC4812674	0.482483	-1.49154	0.023	0.03	1	Ctl1
4444	LOC4812676	0.0230636	0.365328	0.059	0.027	1	Su(P)
4445	LOC4812677	0.86031	-1.24242	0.068	0.068	1	CG4101
4446	LOC4812678	0.0263538	0.738601	0.032	0.011	1	Mo25
4447	LOC4812679	0.499756	-0.344835	0.628	0.49	1	Abl
4448	LOC4812680	0.517154	-0.994347	0.025	0.032	1	Baldspot
4449	LOC4812681	0.000168467	0.129477	0.788	0.569	1	CG6761
4450	LOC4812682	2.66382e-41	0.479916	0.995	0.975	4.49653e-37	eIF4E1
4451	LOC4812684	1.14378e-12	-0.723389	0.788	0.784	1.9307e-08	Ubc4
4452	LOC4812685	0.975258	-0.168613	0.818	0.636	1	Prps
4453	LOC4812686	5.20641e-07	0.298945	0.914	0.698	0.00878842	CG16719
4454	LOC4812687	0.00862482	1.03707	0.041	0.013	1	alphaTub67C
4455	LOC4812689	9.39047e-18	0.785047	0.459	0.167	1.58511e-13	fry
4456	LOC4812694	0.426404	-1.31561	0.011	0.006	1	CG8336
4457	LOC4812696	0.276683	-0.242807	0.014	0.006	1	Tsp66E
4458	LOC4812699	0.0208687	0.233954	0.065	0.032	1	Mcm7
4459	LOC4812701	3.76859e-08	0.181058	0.788	0.507	0.000636139	LOC4812701
4460	LOC4812710	4.98018e-06	-0.595195	0.818	0.757	0.0840654	Fhos
4461	LOC4812713	0.000227562	-0.410063	0.878	0.744	1	LOC4812713
4462	LOC4812715	0.6739	-0.863895	0.011	0.008	1	Prm
4463	LOC4812720	7.97582e-06	0.201668	0.935	0.803	0.134632	CG6511
4464	LOC4812721	1.44147e-05	0.336887	0.198	0.089	0.243319	CG32022
4465	LOC4812722	2.76138e-05	0.423137	0.16	0.068	0.466121	SrpRbeta
4466	LOC4812723	0.00832573	1.72322	0.02	0.002	1	h
4467	LOC4812728	0.463574	0.740601	0.014	0.008	1	Zasp66
4468	LOC4812729	0.0429727	-0.10373	0.036	0.015	1	Cdc6
4469	LOC4812730	1.38499e-38	0.637678	0.98	0.915	2.33787e-34	S-Lap1
4470	LOC4812731	0.918543	-1.32628	0.02	0.019	1	CG6282
4471	LOC4812732	7.10055e-08	0.170619	0.392	0.192	0.00119857	CG5989
4472	LOC4812733	6.6095e-09	0.213492	0.315	0.133	0.000111568	RpL14
4473	LOC4812734	0.623606	-1.01404	0.216	0.178	1	Nelf-E
4474	LOC4812736	0.289904	-2.55129	0.005	0.011	1	CG43078
4475	LOC4812738	0.178148	0.565407	0.025	0.013	1	CG6638
4476	LOC4812739	1.00763e-12	0.936178	0.261	0.076	1.70089e-08	rols
4477	LOC4812740	0.000128438	-3.45407	0.029	0.087	1	CG6793
4478	LOC4812742	0.357016	-1.27137	0.034	0.023	1	CG42673
4479	LOC4812744	0.011	-0.793176	0.536	0.48	1	CG3306
4480	LOC4812746	0.769228	-0.237079	0.678	0.522	1	Tmc
4481	LOC4812747	0.349731	-0.300672	0.018	0.011	1	LanB2
4482	LOC4812749	0.0181887	-0.789746	0.095	0.051	1	Bre1
4483	LOC4812750	4.90118e-05	0.308613	0.205	0.099	0.82732	Best3
4484	LOC4812751	0.0262315	0.405363	0.02	0.004	1	CG14572
4485	LOC4812752	0.529952	-1.64819	0.007	0.011	1	CG14566
4486	LOC4812753	1.76982e-06	1.41183	0.099	0.023	0.0298746	scramb2
4487	LOC4812754	0.485371	-0.845728	0.205	0.167	1	CG10646
4488	LOC4812757	0.98018	-0.433205	0.653	0.524	1	enc
4489	LOC4812761	0.00572034	-0.112509	0.516	0.359	1	polo
4490	LOC4812762	0.722523	-0.885135	0.322	0.264	1	snky
4491	LOC4812766	8.16689e-09	1.15648	0.11	0.017	0.000137857	vito
4492	LOC4812767	1.00841e-37	2.0013	0.536	0.125	1.70219e-33	CG10660
4493	LOC4812769	8.30222e-15	0.467353	0.658	0.34	1.40141e-10	CG3618
4494	LOC4812770	0.516709	-0.377988	0.642	0.488	1	CG8993
4495	LOC4812771	0.160982	-0.535962	0.023	0.011	1	mRpL23
4496	LOC4812774	6.28089e-14	1.53796	0.282	0.085	1.06021e-09	CG12316
4497	LOC4812777	0.0908913	-0.51453	0.095	0.061	1	CG32176
4498	LOC4812780	4.60034e-10	1.1941	0.16	0.036	7.76538e-06	TfIIEalpha
4499	LOC4812781	0.0791153	-0.857644	0.045	0.023	1	Klc
4500	LOC4812783	1.081e-17	0.820434	0.682	0.349	1.82472e-13	Zmynd10
4501	LOC4812784	4.12135e-20	1.26064	0.358	0.091	6.95684e-16	CG7841
4502	LOC4812785	0.268817	-0.559083	0.05	0.034	1	sNPF-R
4503	LOC4812786	7.45523e-08	0.429656	0.255	0.106	0.00125844	sstn
4504	LOC4812788	0.587151	-1.26786	0.009	0.013	1	CG32115
4505	LOC4812789	0.0751628	-0.232783	0.036	0.017	1	MsR1
4506	LOC4812790	0.000102021	0.592762	0.065	0.015	1	mRpL39
4507	LOC4812791	0.000335345	0.854845	0.101	0.04	1	CrebA
4508	LOC4812792	0.0180621	0.248555	0.047	0.019	1	CG1275
4509	LOC4812793	0.000242547	0.308653	0.151	0.07	1	CG2034
4510	LOC4812798	0.308204	-0.469781	0.673	0.535	1	GstO1
4511	LOC4812799	2.04188e-18	-1.5356	0.538	0.628	3.44669e-14	Plp
4512	LOC4812800	0.209333	-0.70478	0.018	0.008	1	CG6674
4513	LOC4812811	0.158417	-0.129184	0.032	0.017	1	Cip4
4514	LOC4812815	0.705595	-0.802266	0.367	0.323	1	MED1
4515	LOC4812816	0.0474198	-0.368318	0.203	0.14	1	GlyRS
4516	LOC4812821	0.265763	-0.397173	0.09	0.068	1	mRpL50
4517	LOC4812823	3.30418e-06	1.53937	0.092	0.021	0.0557745	Pldn
4518	LOC4812826	0.00760215	-0.356264	0.48	0.317	1	CG32444
4519	LOC4812827	0.0204856	-0.377601	0.063	0.03	1	ORMDL
4520	LOC4812829	0.0476885	1.76073	0.014	0.002	1	CycH
4521	LOC4812831	0.680238	0.393681	0.014	0.011	1	CG7272
4522	LOC4812832	0.221254	-0.22408	0.773	0.584	1	CG32445
4523	LOC4812834	4.54248e-16	0.413188	0.649	0.317	7.66771e-12	CG7148
4524	LOC4812835	0.547562	-0.439901	0.059	0.049	1	CG32448
4525	LOC4812838	0.112525	-0.293377	0.034	0.017	1	Prp31
4526	LOC4812842	0.00356106	0.401354	0.07	0.027	1	Dci
4527	LOC4812843	0.00460604	1.88316	0.023	0.002	1	viaf
4528	LOC4812845	0.107076	-0.108906	0.068	0.042	1	CG10584
4529	LOC4812848	2.81272e-05	0.874167	0.101	0.032	0.474786	ste14
4530	LOC4812856	0.805529	-1.00079	0.009	0.011	1	Tollo
4531	LOC4812861	8.55379e-16	0.711055	0.559	0.271	1.44388e-11	CG13887
4532	LOC4812863	3.46681e-05	-0.156236	0.196	0.091	0.585198	gig
4533	LOC4812866	0.282185	-0.545947	0.108	0.082	1	RecQ5
4534	LOC4812870	0.781188	-0.327383	0.73	0.573	1	CG10589
4535	LOC4812871	0.000982236	-1.93308	0.104	0.167	1	CG5653
4536	LOC4812872	0.528938	-1.42294	0.007	0.011	1	CG13919
4537	LOC4812875	0.114446	-0.441972	0.725	0.596	1	CG7492
4538	LOC4812876	5.20568e-12	-0.808415	0.788	0.757	8.7872e-08	P5CDh1
4539	LOC4812878	9.37363e-05	-0.317233	0.216	0.11	1	smid
4540	LOC4812880	4.91569e-06	0.202475	0.358	0.195	0.0829768	Pfdn4
4541	LOC4812890	4.19652e-06	0.266089	0.791	0.552	0.0708372	LOC4812890
4542	LOC4812896	0.317215	-0.526906	0.624	0.522	1	CG7546
4543	LOC4812898	4.66371e-07	0.851865	0.144	0.044	0.00787234	CG10948
4544	LOC4812901	2.81911e-30	1.27727	0.619	0.214	4.75866e-26	Cyp316a1
4545	LOC4812902	0.115818	-1.83836	0.104	0.129	1	DNApol-eta
4546	LOC4812903	0.362091	-2.2435	0.014	0.021	1	SLC22A
4547	LOC4812904	0.238083	-0.322373	0.061	0.042	1	Sec63
4548	LOC4812908	0.00291299	-0.733004	0.64	0.577	1	D19B
4549	LOC4812909	1.59743e-33	0.802268	0.95	0.725	2.69646e-29	CG7376
4550	LOC4812910	0.0782986	0.443008	0.016	0.004	1	Ssl1
4551	LOC4812911	1.20044e-05	-0.506594	0.919	0.841	0.202634	CG18815
4552	LOC4812913	0.000358269	0.238365	0.84	0.647	1	Akr1B
4553	LOC4812914	1.82794e-09	0.274269	0.773	0.51	3.08556e-05	Duba
4554	LOC4812920	0.193839	-0.209593	0.05	0.032	1	loj
4555	LOC4812921	5.71143e-05	0.568914	0.072	0.017	0.964089	Patj
4556	LOC4812928	2.82754e-34	0.783964	0.944	0.719	4.77289e-30	mu2
4557	LOC4812929	0.792695	-0.454143	0.104	0.095	1	Cnb
4558	LOC4812930	6.08056e-06	0.587596	0.135	0.047	0.10264	Pka-R1
4559	LOC4812931	4.96301e-74	1.73375	0.917	0.408	8.37756e-70	Usp10
4560	LOC4812933	5.90424e-05	0.240548	0.939	0.78	0.996635	simj
4561	LOC4812935	1.61205e-08	0.332299	0.52	0.279	0.000272114	park
4562	LOC4812937	7.13535e-24	0.827885	0.851	0.516	1.20445e-19	CG4669
4563	LOC4812938	1.00591e-05	0.166678	0.441	0.254	0.169798	Clc
4564	LOC4812939	6.38334e-07	0.230228	0.908	0.723	0.0107751	Frl
4565	LOC4812943	0.664252	-1.23374	0.072	0.061	1	Usp32
4566	LOC4812944	1.41376e-14	0.323962	0.734	0.402	2.38643e-10	SuUR
4567	LOC4812946	0.0782986	0.304539	0.016	0.004	1	MED4
4568	LOC4812948	0.0608568	-0.197551	0.059	0.032	1	CSN3
4569	LOC4812951	0.000449666	0.139748	0.687	0.478	1	CG16979
4570	LOC4812954	0.00017932	2.17786	0.054	0.011	1	gnu
4571	LOC4812956	2.63057e-17	0.969968	0.432	0.156	4.44039e-13	nbs
4572	LOC4812957	0.530967	-0.973821	0.007	0.011	1	CG14174
4573	LOC4812958	1.49684e-09	1.29966	0.135	0.025	2.52666e-05	LOC4812958
4574	LOC4812962	0.0797798	-0.423838	0.313	0.226	1	tant
4575	LOC4812963	0.0805589	-2.23227	0.023	0.042	1	CG15822
4576	LOC4812965	0.000100936	0.427067	0.065	0.015	1	CG11456
4577	LOC4812966	0.26393	-0.464558	0.608	0.501	1	CG12020
4578	LOC4812973	0.344228	-0.690247	0.05	0.036	1	mrn
4579	LOC4812974	2.01626e-12	0.460299	0.464	0.207	3.40345e-08	Eaf6
4580	LOC4812976	2.35485e-08	-0.827886	0.887	0.814	0.000397499	CG46439
4581	LOC4812977	0.401799	-0.162332	0.599	0.446	1	CG42553
4582	LOC4812979	3.57971e-08	0.810525	0.095	0.013	0.000604255	lama
4583	LOC4812980	3.84059e-07	0.388332	0.155	0.051	0.00648292	BBS1
4584	LOC4812981	0.120458	0.284225	0.047	0.027	1	ecd
4585	LOC4812984	2.25513e-17	0.722787	0.667	0.342	3.80666e-13	CG32187
4586	LOC4812985	8.76839e-08	-1.59945	0.293	0.393	0.0014801	INPP5E
4587	LOC4812986	0.0419383	-0.374754	0.167	0.11	1	Neurl4
4588	LOC4812987	3.42972e-05	0.423105	0.128	0.049	0.578937	Prosbeta2
4589	LOC4812990	1.9449e-08	0.304163	0.358	0.169	0.000328299	CG7335
4590	LOC4812992	2.0037e-12	0.423977	0.637	0.338	3.38224e-08	ATPsynbetaL
4591	LOC4812993	1.46103e-23	2.01109	0.318	0.057	2.46623e-19	Dph1
4592	LOC4812996	0.000697205	-0.339463	0.173	0.089	1	Ncc69
4593	LOC4812999	0.117786	-2.32058	0.002	0.011	1	CG12768
4594	LOC4813001	0.897214	-0.95055	0.038	0.036	1	CG32075
4595	LOC4813002	0.0029808	-0.153029	0.185	0.106	1	ClC-c
4596	LOC4813004	1.35924e-34	1.34743	0.689	0.256	2.2944e-30	akirin
4597	LOC4813006	0.164444	-0.371197	0.644	0.471	1	CG32276
4598	LOC4813007	1.72162e-10	0.367707	0.82	0.529	2.90609e-06	Cat
4599	LOC4813008	2.34824e-17	0.609953	0.791	0.484	3.96383e-13	CG8108
4600	LOC4813009	0.0842741	-0.305152	0.255	0.186	1	CG5021
4601	LOC4813010	0.0012214	-0.108887	0.218	0.125	1	alphaSnap
4602	LOC4813013	3.2036e-15	0.251371	0.995	0.958	5.40768e-11	Hsp83
4603	LOC4813014	0.000331109	-0.186752	0.277	0.156	1	Mtr3
4604	LOC4813015	0.0461882	-0.287181	0.376	0.264	1	Nufip
4605	LOC4813018	0.0289144	-0.149882	0.982	0.918	1	eRF1
4606	LOC4813020	3.55625e-08	0.279533	0.937	0.761	0.000600295	Helz
4607	LOC4813021	0.000132747	-0.783618	0.642	0.594	1	CG33054
4608	LOC4813023	0.478485	-0.583576	0.509	0.385	1	LOC4813023
4609	LOC4813024	0.000525023	0.588698	0.09	0.034	1	stwl
4610	LOC4813025	1.30343e-09	0.303241	0.363	0.156	2.2002e-05	CG3919
4611	LOC4813027	0.0290796	-0.618138	0.16	0.101	1	CG1136
4612	LOC4813033	7.45585e-10	1.98312	0.144	0.03	1.25855e-05	CG6893
4613	LOC4813035	0.821241	-1.23847	0.065	0.059	1	gdl
4614	LOC4813037	0.26095	-0.860819	0.223	0.171	1	CG8833
4615	LOC4813040	0.757449	-1.23178	0.032	0.027	1	MYPT-75D
4616	LOC4813043	0.0294883	-0.778108	0.52	0.474	1	CG17744
4617	LOC4813045	0.125431	-0.65567	0.275	0.201	1	CG7011
4618	LOC4813046	0.0543469	-0.476672	0.685	0.586	1	Grasp65
4619	LOC4813047	1.23808e-05	-0.185056	0.196	0.087	0.208988	Pfdn6
4620	LOC4813049	9.67746e-11	0.723854	0.268	0.093	1.63355e-06	CG17839
4621	LOC4813052	0.133973	0.261634	0.02	0.008	1	SCOT
4622	LOC4813053	0.588986	-0.193864	0.73	0.562	1	Cdc37
4623	LOC4813057	0.367007	-0.345453	0.914	0.786	1	Adk1
4624	LOC4813059	0.00160478	0.221851	0.131	0.066	1	Rpb8
4625	LOC4813061	0.00608797	-0.185277	0.113	0.059	1	CG10418
4626	LOC4813062	2.41838e-13	0.558501	0.577	0.285	4.08222e-09	Pfdn2
4627	LOC4813063	0.00522344	-0.146221	0.221	0.135	1	Fit1
4628	LOC4813064	1.63892e-09	0.500436	0.471	0.245	2.7665e-05	CG12004
4629	LOC4813065	0.700707	0.190678	0.018	0.015	1	CG12003
4630	LOC4813066	1.56099e-11	0.357397	0.635	0.34	2.63496e-07	CCDC151
4631	LOC4813070	0.000296741	0.108262	0.493	0.317	1	RpS4
4632	LOC4813071	0.447321	-0.860866	0.106	0.087	1	Syx13
4633	LOC4813072	0.0440479	-0.489137	0.273	0.19	1	RhoGAP71E
4634	LOC4813074	0.4582	-0.466364	0.423	0.332	1	CG6931
4635	LOC4813075	0.312368	-0.682299	0.318	0.243	1	HIPP1
4636	LOC4813082	0.733464	-1.56415	0.056	0.059	1	fng
4637	LOC4813085	0.297062	-0.165158	0.712	0.56	1	OXA1L
4638	LOC4813086	2.58242e-08	-3.29446	0.027	0.123	0.000435913	CG42337
4639	LOC4813091	0.91197	-0.724129	0.018	0.017	1	dsb
4640	LOC4813093	0.00846441	0.199035	0.029	0.006	1	CG13737
4641	LOC4813094	7.84071e-08	-0.578519	0.836	0.782	0.00132351	lqf
4642	LOC4813097	0.610883	-0.204739	0.036	0.03	1	CG10581
4643	LOC4813100	0.00401983	0.284872	0.052	0.017	1	CG12301
4644	LOC4813105	7.39972e-05	0.259688	0.845	0.636	1	I-2
4645	LOC4813107	0.00401783	-0.787235	0.586	0.537	1	MED19
4646	LOC4813108	0.0908337	-0.398853	0.534	0.385	1	CG7430
4647	LOC4813112	0.136243	-0.509655	0.275	0.207	1	CG13474
4648	LOC4813114	0.00175915	-0.368948	0.252	0.148	1	IntS10
4649	LOC4813116	4.82392e-06	0.20163	0.962	0.831	0.0814278	S-Lap4
4650	LOC4813118	4.86636e-31	1.52669	0.527	0.148	8.21441e-27	CG5645
4651	LOC4813120	0.0373919	-0.35547	0.36	0.256	1	Ptp69D
4652	LOC4813121	0.516981	-0.175913	0.045	0.036	1	CG32053
4653	LOC4813129	6.31728e-05	-2.6255	0.063	0.137	1	Oatp74D
4654	LOC4813132	0.000819385	2.26582	0.029	0.002	1	thoc6
4655	LOC4813134	0.080605	-0.601204	0.358	0.256	1	CG7551
4656	LOC4813136	0.0475029	2.22754	0.014	0.002	1	CG6983
4657	LOC4813137	0.0144278	-0.737309	0.068	0.032	1	Gug
4658	LOC4813139	0.181117	-0.544346	0.293	0.222	1	CG15014
4659	LOC4813140	1.409e-31	1.97858	0.437	0.089	2.37839e-27	CG6709
4660	LOC4813141	0.012251	1.45992	0.032	0.008	1	Pex23
4661	LOC4813142	3.83668e-07	0.633301	0.2	0.078	0.00647631	fwe
4662	LOC4813144	9.49401e-06	0.644437	0.155	0.061	0.160259	CG32182
4663	LOC4813146	0.000315716	0.557173	0.079	0.025	1	APP-BP1
4664	LOC4813147	0.000188964	0.892816	0.054	0.011	1	Ae2
4665	LOC4813150	0.413929	-1.84627	0.009	0.015	1	LOC4813150
4666	LOC4813151	0.000217967	-0.646539	0.766	0.668	1	CG32066
4667	LOC4813156	0.0152764	-0.384434	0.218	0.142	1	CG6497
4668	LOC4813158	0.029246	-1.95077	0.027	0.055	1	meru
4669	LOC4813159	0.141555	-1.71685	0.056	0.078	1	CG43163
4670	LOC4813161	0.0149279	1.88156	0.023	0.004	1	CG13449
4671	LOC4813165	0.9403	-1.02164	0.074	0.07	1	CG7991
4672	LOC4813171	0.292921	-1.17459	0.038	0.025	1	SCCRO
4673	LOC4813176	0.00616408	1.95649	0.016	0	1	CG8539
4674	LOC4813179	3.70294e-07	0.677902	0.146	0.044	0.00625056	CG6833
4675	LOC4813182	0.00338926	0.318064	0.056	0.019	1	Krn
4676	LOC4813183	6.92897e-05	-0.324855	0.345	0.199	1	Vta1
4677	LOC4813184	0.00729136	-0.459178	0.14	0.078	1	Nrx-IV
4678	LOC4813188	0.0031436	0.126755	0.144	0.078	1	Sf3a2
4679	LOC4813189	2.00549e-09	0.554295	0.331	0.142	3.38526e-05	Sap130
4680	LOC4813190	1.80704e-07	0.145799	0.151	0.044	0.00305029	mub
4681	LOC4813194	0.131592	1.25683	0.014	0.004	1	IleRS-m
4682	LOC4813195	3.72833e-16	0.98094	0.322	0.091	6.29342e-12	CG10681
4683	LOC4813198	1.56745e-08	0.287024	0.84	0.567	0.000264585	CG14838
4684	LOC4813200	0.620975	-0.453306	0.468	0.37	1	CG10616
4685	LOC4813201	5.6491e-16	0.485397	0.89	0.647	9.53569e-12	CG7600
4686	LOC4813203	0.717609	-0.947637	0.018	0.015	1	Toll-9
4687	LOC4813204	0.000162947	0.173141	0.82	0.63	1	CG10274
4688	LOC4813205	0.311465	0.80092	0.016	0.008	1	AstC-R2
4689	LOC4813208	8.22852e-05	0.178622	0.887	0.712	1	fmt
4690	LOC4813210	0.023776	0.264032	0.025	0.006	1	Ir68a
4691	LOC4813211	0.0120215	-0.362436	0.849	0.706	1	elgi
4692	LOC4813213	0.0186828	-0.557644	0.378	0.256	1	PMP34
4693	LOC4813216	0.0217039	-0.573373	0.137	0.082	1	Adgf-A
4694	LOC4813218	1.07647e-07	1.05795	0.133	0.034	0.00181708	CG7632
4695	LOC4813219	0.667664	-0.563333	0.014	0.017	1	Pc
4696	LOC4813220	1.52128e-06	0.17018	0.448	0.243	0.0256792	Txl
4697	LOC4813221	5.2793e-14	0.622551	0.689	0.381	8.91146e-10	CG10576
4698	LOC4813226	0.00108497	0.139277	0.106	0.047	1	scny
4699	LOC4813232	2.45027e-05	0.162776	0.739	0.503	0.413606	chrb
4700	LOC4813233	5.25083e-08	0.196659	0.507	0.273	0.00088634	CG15715
4701	LOC4813241	0.527448	-0.450101	0.045	0.036	1	RIOK1
4702	LOC4813243	0.366569	-0.806286	0.241	0.188	1	CG10973
4703	LOC4813248	0.671767	-0.227897	0.011	0.008	1	CG32099
4704	LOC4813251	0.109998	-0.973211	0.214	0.233	1	CG7460
4705	LOC4813253	0.00764466	0.627092	0.034	0.008	1	wit
4706	LOC4813260	0.504413	-1.30745	0.068	0.055	1	dlp
4707	LOC4813261	0.279094	-0.147027	0.703	0.526	1	CG7656
4708	LOC4813263	0.529952	-1.4796	0.007	0.011	1	dpr20
4709	LOC4813266	0.0950816	-0.653617	0.095	0.061	1	CG4174
4710	LOC4813271	7.97492e-07	0.294901	0.345	0.173	0.0134617	CG7394
4711	LOC4813276	0.000247516	0.398833	0.077	0.023	1	CG6707
4712	LOC4813277	0.228184	-0.388213	0.543	0.412	1	FRG1
4713	LOC4813278	0.239406	-0.229506	0.02	0.011	1	CG6175
4714	LOC4813279	1.81133e-07	1.64622	0.117	0.027	0.00305753	scyl
4715	LOC4813283	0.958604	-1.14431	0.045	0.044	1	GNBP1
4716	LOC4813284	0.167813	0.970738	0.016	0.006	1	Sgf11
4717	LOC4813288	0.222583	0.77831	0.011	0.004	1	Pbgs
4718	LOC4813290	0.103627	0.540483	0.025	0.011	1	CalpB
4719	LOC4813296	7.98763e-12	0.403326	0.914	0.748	1.34831e-07	Ube3a
4720	LOC4813297	4.29237e-05	0.38048	0.092	0.027	0.724553	Plod
4721	LOC4813298	0.15842	-0.556702	0.248	0.188	1	l(3)72Ab
4722	LOC4813299	0.152059	-0.601344	0.482	0.347	1	ND-24L
4723	LOC4813302	4.1331e-07	0.274963	0.797	0.554	0.00697667	CG17687
4724	LOC4813303	7.04245e-10	0.301055	0.525	0.277	1.18877e-05	Wdr92
4725	LOC4813309	0.187234	-0.115926	0.872	0.7	1	CG12099
4726	LOC4813311	6.21717e-13	-0.788921	0.797	0.782	1.04946e-08	cep290
4727	LOC4813314	0.118909	-0.337221	0.401	0.3	1	Poc1
4728	LOC4813316	0.172128	0.589164	0.016	0.006	1	CG43693
4729	LOC4813320	6.44125e-11	0.406086	0.689	0.4	1.08728e-06	mv
4730	LOC4813324	0.026606	1.58258	0.016	0.002	1	CG11248
4731	LOC4813325	0.00940114	-0.333462	0.383	0.258	1	Als2
4732	LOC4813327	2.06312e-08	0.205891	0.818	0.545	0.000348255	CG12362
4733	LOC4813330	0.000179696	-0.28126	0.282	0.156	1	CycT
4734	LOC4813332	0.592275	-1.87276	0.054	0.044	1	pst
4735	LOC4813333	0.337774	-0.386825	0.52	0.393	1	CG6083
4736	LOC4813336	0.911737	-0.633239	0.48	0.387	1	Su(z)12
4737	LOC4813337	1.97256e-23	0.878763	0.811	0.467	3.32968e-19	Rpn1
4738	LOC4813340	0.0643584	-0.180967	0.529	0.385	1	RhoGDI
4739	LOC4813341	7.12399e-06	0.160429	0.777	0.537	0.120253	CG7945
4740	LOC4813342	0.281439	-0.765579	0.284	0.22	1	DCTN1-p150
4741	LOC4813343	4.5501e-09	-0.362759	0.975	0.934	7.68056e-05	CG7414
4742	LOC4813344	0.234573	-0.582479	0.169	0.129	1	CG8560
4743	LOC4813345	5.47393e-10	0.625723	0.273	0.099	9.23999e-06	Uev1A
4744	LOC4813346	0.00498895	0.993041	0.032	0.006	1	Acbp6
4745	LOC4813348	5.83457e-09	0.480549	0.32	0.137	9.84875e-05	Aprt
4746	LOC4813352	0.00855917	-0.161723	0.381	0.254	1	CG32263
4747	LOC4813359	3.9099e-23	1.45291	0.342	0.068	6.59991e-19	CG4306
4748	LOC4813362	5.88766e-08	0.983886	0.2	0.072	0.000993838	CG8072
4749	LOC4813367	0.403159	-0.969924	0.302	0.239	1	DCP2
4750	LOC4813370	0.662927	-0.699489	0.18	0.154	1	CG2162
4751	LOC4813372	0.430922	-1.03427	0.011	0.006	1	CG6749
4752	LOC4813375	0.00283332	0.99513	0.05	0.015	1	CG13698
4753	LOC4813376	0.0553537	-0.283028	0.207	0.144	1	mRpS26
4754	LOC4813377	0.000401178	-0.181602	0.236	0.131	1	RpIIIC53
4755	LOC4813381	0.00165757	1.33255	0.032	0.004	1	CG14102
4756	LOC4813383	0.719025	-1.58518	0.052	0.055	1	CG6685
4757	LOC4813385	0.148377	-1.01233	0.09	0.061	1	CG7879
4758	LOC4813386	1.72578e-15	0.669703	0.464	0.188	2.91312e-11	CG13907
4759	LOC4813387	1.50137e-08	0.322016	0.225	0.082	0.000253431	endos
4760	LOC4813388	0.00122603	0.232094	0.189	0.104	1	CG7739
4761	LOC4813394	0.894273	-0.16552	0.865	0.736	1	Tdrd3
4762	LOC4813400	0.00162856	-0.377582	0.108	0.049	1	CG10587
4763	LOC4813401	1.26928e-09	0.13218	0.815	0.531	2.14255e-05	FoxK
4764	LOC4813402	1.20005e-12	0.452867	0.73	0.414	2.02569e-08	Adgf-A2
4765	LOC4813404	0.697481	-1.45267	0.162	0.154	1	Cyp305a1
4766	LOC4813409	0.000572043	0.361967	0.065	0.019	1	Ir68b
4767	LOC4813411	0.0108676	0.358211	0.097	0.051	1	Deaf1
4768	LOC4813412	0.084139	0.145307	0.038	0.019	1	trc
4769	LOC4813413	0.00039449	-0.144507	0.119	0.051	1	pzg
4770	LOC4813417	0.902292	-0.458246	0.023	0.021	1	CG9592
4771	LOC4813420	0.00162253	0.2407	0.081	0.032	1	CG7341
4772	LOC4813423	0.212941	0.185459	0.041	0.025	1	Ppat-Dpck
4773	LOC4813424	0.0037519	-0.307755	0.284	0.18	1	kto
4774	LOC4813429	3.63311e-09	0.309553	0.705	0.425	6.13269e-05	CG32264
4775	LOC4813432	2.1083e-08	0.915471	0.171	0.051	0.000355881	Ccdc58
4776	LOC4813433	0.0168928	-0.261241	0.164	0.101	1	CG7457
4777	LOC4813434	9.01446e-08	2.03433	0.095	0.015	0.00152164	GNBP2
4778	LOC4813435	0.0014932	-1.25743	0.288	0.336	1	Girdin
4779	LOC4813437	2.14137e-05	0.188739	0.856	0.638	0.361463	Arf79F
4780	LOC4813440	0.527775	-1.62116	0.018	0.013	1	CG4328
4781	LOC4813441	0.301851	-0.903219	0.074	0.055	1	Pcyt1
4782	LOC4813442	8.32281e-08	0.460785	0.345	0.171	0.00140489	CG3634
4783	LOC4813444	0.376397	-0.181373	0.02	0.013	1	CG13920
4784	LOC4813447	5.35499e-09	0.921404	0.18	0.053	9.03922e-05	CG8003
4785	LOC4813449	0.00220235	0.137546	0.135	0.07	1	RpL18
4786	LOC4813454	0.120854	-0.170769	0.709	0.522	1	CG11249
4787	LOC4813455	0.1685	-0.283102	0.673	0.488	1	Pdi
4788	LOC4813459	3.862e-09	-0.884005	0.917	0.873	6.51906e-05	CG13700
4789	LOC4813460	2.28682e-05	0.943358	0.099	0.03	0.386015	ScsbetaG
4790	LOC4813461	4.56631e-06	0.192953	0.212	0.095	0.0770794	sinu
4791	LOC4813462	3.03421e-10	0.510391	0.432	0.203	5.12174e-06	CG10749
4792	LOC4813463	3.98735e-05	-0.895353	0.655	0.598	0.673066	CG17233
4793	LOC4813464	4.27536e-06	0.53946	0.167	0.066	0.072168	CG6610
4794	LOC4813465	0.236603	-0.173932	0.02	0.011	1	CG32104
4795	LOC4813466	0.146337	-0.366472	0.14	0.101	1	Membrin
4796	LOC4813467	0.0268183	0.726478	0.016	0.002	1	CG10472
4797	LOC4813469	3.02455e-13	1.11521	0.236	0.059	5.10543e-09	CrzR
4798	LOC4813473	0.353357	-1.62374	0.045	0.057	1	CG8641
4799	LOC4813474	0.119474	0.386312	0.036	0.019	1	CG10479
4800	LOC4813483	0.0630001	-0.445099	0.128	0.085	1	Rbbp5
4801	LOC4813485	8.33793e-23	1.60523	0.331	0.066	1.40744e-18	Myt1
4802	LOC4813486	0.0132193	-0.33075	0.097	0.051	1	CG7630
4803	LOC4813487	4.26852e-13	1.26894	0.214	0.049	7.20527e-09	Sec3
4804	LOC4813488	0.000819477	0.699637	0.052	0.013	1	CG32100
4805	LOC4813491	0.00714896	-0.354739	0.457	0.304	1	CG33170
4806	LOC4813492	0.389252	-0.42359	0.038	0.027	1	Or74a
4807	LOC4813493	0.112399	-2.07864	0.005	0.015	1	CG13724
4808	LOC4813494	0.000523152	-0.522014	0.802	0.693	1	SPoCk
4809	LOC4813495	0.288398	-1.52563	0.005	0.011	1	shd
4810	LOC4813502	0.224471	-0.530662	0.011	0.004	1	CkIIalpha-i1
4811	LOC4813511	9.05233e-07	1.69394	0.086	0.015	0.0152803	CG17249
4812	LOC4813512	7.22506e-22	1.09152	0.421	0.121	1.21959e-17	bbg
4813	LOC4813519	0.0064611	0.986557	0.038	0.011	1	bmm
4814	LOC4813520	0.0868195	1.05191	0.011	0.002	1	Sox21a
4815	LOC4813524	0.0652567	1.23762	0.02	0.006	1	Cralbp
4816	LOC4813525	0.292931	-2.7829	0.005	0.011	1	CG10663
4817	LOC4813527	3.31085e-06	0.211292	0.61	0.391	0.0558872	CG6878
4818	LOC4813533	0.425504	-0.140228	0.011	0.006	1	CG7650
4819	LOC4813536	5.63867e-11	0.428119	0.887	0.668	9.51808e-07	Capr
4820	LOC4813539	0.458089	-1.95699	0.011	0.017	1	CG7255
4821	LOC4813540	0.422925	-0.315362	0.604	0.455	1	Uggt
4822	LOC4813542	0.0335717	-0.526941	0.047	0.021	1	cyc
4823	LOC4813547	4.2434e-17	-0.644101	0.948	0.939	7.16286e-13	LOC4813547
4824	LOC4813557	0.131973	-1.0782	0.387	0.357	1	nrm
4825	LOC4813559	0.0150615	-0.394236	0.182	0.114	1	Rad9
4826	LOC4813560	0.00164583	0.138135	0.845	0.674	1	Ugt305A1
4827	LOC4813565	0.0100487	1.93743	0.036	0.011	1	CG14074
4828	LOC4813566	0.00021435	1.22315	0.077	0.023	1	Tsf2
4829	LOC4813575	0.0178737	0.424302	0.072	0.036	1	CG7506
4830	LOC4813576	1.55792e-17	1.0528	0.401	0.133	2.62976e-13	Pus7
4831	LOC4813582	0.477362	-0.43061	0.658	0.522	1	CG12024
4832	LOC4813583	0.604143	-0.99768	0.032	0.025	1	Rap1
4833	LOC4813584	0.482483	-1.07812	0.023	0.03	1	Sin
4834	LOC4813586	0.93313	-0.751073	0.011	0.011	1	CG46387
4835	LOC4813588	0.20058	-0.441434	0.435	0.34	1	shep
4836	LOC4813589	7.45462e-06	0.137742	0.417	0.237	0.125834	CG14111
4837	LOC4813592	0.429111	-0.420557	0.011	0.006	1	rt
4838	LOC4813595	7.17192e-05	0.150078	0.721	0.482	1	CG15878
4839	LOC4813601	0.0115696	-0.422452	0.119	0.066	1	Best4
4840	LOC4813603	0.626922	-2.37381	0.011	0.015	1	nst
4841	LOC4813604	0.512776	-1.52545	0.117	0.121	1	dop
4842	LOC4813605	1.63974e-09	0.388189	0.547	0.294	2.76789e-05	RpL23A
4843	LOC4813607	0.451768	-0.73151	0.052	0.04	1	sif
4844	LOC4813608	0.722901	-1.30375	0.047	0.051	1	DNApol-alpha60
4845	LOC4813615	1.34791e-05	1.55359	0.065	0.011	0.227527	26-29-p
4846	LOC4813616	0.148459	-0.351716	0.8	0.651	1	CG7716
4847	LOC4813619	0.173001	-0.236237	0.016	0.006	1	CG7339
4848	LOC4813620	0.0152713	-0.645394	0.651	0.558	1	CG10984
4849	LOC4813624	0.00127186	-0.129674	0.248	0.144	1	AIMP2
4850	LOC4813625	0.800019	-0.551453	0.128	0.116	1	Pex10
4851	LOC4813627	0.000816141	-0.286757	0.194	0.106	1	not
4852	LOC4813628	0.0276915	-0.491451	0.721	0.622	1	bora
4853	LOC4813633	0.0378038	-0.56902	0.736	0.63	1	LOC4813633
4854	LOC4813636	0.00011708	-3.09479	0.032	0.091	1	dpr10
4855	LOC4813637	7.87754e-09	-0.225265	0.998	0.949	0.000132973	LOC4813637
4856	LOC4813638	0.0252865	-0.491166	0.142	0.087	1	Rcd5
4857	LOC4813640	0.0798368	-0.168253	0.59	0.436	1	Ufd1-like
4858	LOC4813641	6.8406e-15	1.09642	0.264	0.066	1.15469e-10	Sod1
4859	LOC4813642	0.148101	-0.254054	0.532	0.387	1	Adgf-B
4860	LOC4813644	0.00339242	2.40986	0.018	0	1	CG11309
4861	LOC4813647	0.0446728	-1.00896	0.227	0.152	1	ArfGAP1
4862	LOC4813653	0.0262854	1.03715	0.032	0.011	1	CG5535
4863	LOC4813656	0.0020714	0.978495	0.047	0.013	1	Ac76E
4864	LOC4813658	0.00164514	1.93415	0.032	0.004	1	CG10467
4865	LOC4813659	0.0688138	-0.514174	0.331	0.233	1	CG14448
4866	LOC4813661	3.42237e-32	1.06453	0.822	0.412	5.77696e-28	CG6650
4867	LOC4813662	7.50826e-30	0.597756	0.984	0.829	1.26739e-25	Hsc70Cb
4868	LOC4813664	0.0174641	-0.334034	0.095	0.051	1	LOC4813664
4869	LOC4813667	7.33442e-23	1.32407	0.473	0.154	1.23805e-18	Tsr1
4870	LOC4813671	0.0773139	1.12499	0.016	0.004	1	Prestin
4871	LOC4813673	0.141737	-0.385163	0.063	0.04	1	CG14964
4872	LOC4813676	7.981e-09	1.18518	0.155	0.04	0.000134719	Atox1
4873	LOC4813677	0.000135373	0.191882	0.791	0.573	1	Cep135
4874	LOC4813679	0.136518	-0.515217	0.266	0.199	1	Mfap1
4875	LOC4813680	6.8214e-14	0.623175	0.514	0.228	1.15145e-09	CG13255
4876	LOC4813681	6.8372e-10	-0.802675	0.921	0.86	1.15412e-05	LOC4813681
4877	LOC4813682	0.140854	-0.681864	0.063	0.04	1	ms(3)K81
4878	LOC4813686	7.14584e-19	1.36278	0.248	0.038	1.20622e-14	FucTA
4879	LOC4813687	0.106925	0.398532	0.018	0.006	1	Blos4
4880	LOC4813688	0.000845825	0.661191	0.088	0.034	1	CG6418
4881	LOC4813689	0.131424	-1.064	0.268	0.273	1	CG5906
4882	LOC4813690	0.0166543	-1.47201	0.212	0.243	1	CG11247
4883	LOC4813691	0.236066	-0.875353	0.16	0.121	1	Msh6
4884	LOC4813694	5.90451e-09	-0.819918	0.89	0.844	9.96682e-05	CG16758
4885	LOC4813695	7.0723e-56	1.52978	0.876	0.345	1.1938e-51	Spn
4886	LOC4813696	5.16117e-10	0.543555	0.387	0.178	8.71206e-06	CG10748
4887	LOC4813699	7.25304e-07	0.525765	0.171	0.061	0.0122431	CG7365
4888	LOC4813704	0.00172528	-0.118828	0.363	0.23	1	Chmp1
4889	LOC4813707	0.0395184	0.786788	0.043	0.019	1	Atg3
4890	LOC4813708	0.225103	-0.525366	0.011	0.004	1	CG10508
4891	LOC4813709	0.012287	1.20891	0.032	0.008	1	CG12975
4892	LOC4813717	0.0105635	0.976892	0.036	0.011	1	BHD
4893	LOC4813718	0.197685	-0.310082	0.297	0.226	1	Grd
4894	LOC4813719	0.472657	-1.19496	0.185	0.184	1	CG7484
4895	LOC4813720	0.487151	-0.424028	0.038	0.03	1	CG14966
4896	LOC4813721	0.492862	-0.640348	0.428	0.33	1	CG12025
4897	LOC4813722	6.50461e-14	5.186	0.113	0	1.09798e-09	CG13924
4898	LOC4813723	0.52624	-0.512038	0.018	0.013	1	Pdss2
4899	LOC4813725	0.0262069	-0.375142	0.128	0.078	1	fz
4900	LOC4813727	8.30973e-106	1.82078	0.98	0.626	1.40268e-101	CG14995
4901	LOC4813728	0.486388	-0.500326	0.527	0.404	1	Rpt4R
4902	LOC4813731	1.06458e-09	0.625784	0.291	0.116	1.79701e-05	Vps60
4903	LOC4813732	4.25626e-07	0.224601	0.473	0.26	0.00718456	CG10809
4904	LOC4813736	0.423707	0.200053	0.011	0.006	1	obst-J
4905	LOC4813740	0.137675	-0.424082	0.074	0.049	1	Alg10
4906	LOC4813741	0.34846	-0.531134	0.333	0.262	1	U4-U6-60K
4907	LOC4813746	0.315496	-0.123777	0.119	0.095	1	CG13807
4908	LOC4813752	0.0433631	-1.95409	0.083	0.116	1	kin17
4909	LOC4813754	0.00300564	0.655539	0.05	0.015	1	hay
4910	LOC4813755	6.28837e-10	0.390964	0.315	0.131	1.06148e-05	eIF3l
4911	LOC4813756	0.721006	-1.3581	0.018	0.015	1	GlcAT-P
4912	LOC4813760	0.195055	0.716046	0.027	0.015	1	Syn1
4913	LOC4813761	0.00345875	0.770741	0.045	0.013	1	CG7275
4914	LOC4813762	0.118206	-2.00171	0.002	0.011	1	CG7974
4915	LOC4813763	0.00010238	-0.187721	0.137	0.057	1	CG5618
4916	LOC4813764	0.222153	-0.909765	0.155	0.116	1	Zn72D
4917	LOC4813765	0.0494869	-0.427068	0.106	0.066	1	msl-3
4918	LOC4813767	4.24784e-06	0.346879	0.227	0.104	0.0717035	MED11
4919	LOC4813768	2.61697e-09	0.298989	0.448	0.222	4.41744e-05	CG6683
4920	LOC4813772	0.000330965	1.55371	0.047	0.008	1	galla-2
4921	LOC4813773	0.0172641	-0.393431	0.189	0.121	1	CG44837
4922	LOC4813775	0.252283	-0.649804	0.536	0.402	1	CG32462
4923	LOC4813776	0.548771	-0.112913	0.023	0.017	1	jim
4924	LOC4813779	0.632732	-0.846505	0.043	0.036	1	Ccdc56
4925	LOC4813781	0.000113182	1.03359	0.061	0.013	1	CG13074
4926	LOC4813783	4.87214e-10	0.634714	0.27	0.099	8.22418e-06	Grx1
4927	LOC4813784	6.95815e-08	3.049	0.077	0.006	0.00117454	CG13484
4928	LOC4813785	0.305409	-0.616142	0.061	0.044	1	CG5114
4929	LOC4813788	0.00107354	1.06905	0.079	0.03	1	mRpL20
4930	LOC4813791	0.000464967	1.16035	0.054	0.013	1	CG32109
4931	LOC4813792	2.01997e-06	0.202321	0.606	0.374	0.0340971	LOC4813792
4932	LOC4813793	1.16803e-11	2.22297	0.122	0.011	1.97164e-07	UQCR-Q
4933	LOC4813796	2.76943e-06	0.420309	0.122	0.036	0.046748	AcCoAS
4934	LOC4813799	0.00482558	-0.187982	0.185	0.11	1	Msr-110
4935	LOC4813800	0.383482	-0.533539	0.318	0.252	1	bc10
4936	LOC4813803	0.287389	-0.558773	0.072	0.053	1	oxt
4937	LOC4813807	0.181105	-0.762776	0.104	0.074	1	ver
4938	LOC4813808	2.49107e-06	2.07676	0.068	0.008	0.0420493	Gbs-70E
4939	LOC4813815	0.82449	-0.736387	0.227	0.199	1	CG32069
4940	LOC4813817	0.111745	-0.568201	0.2	0.146	1	Tasp1
4941	LOC4813818	5.45681e-07	4.41589	0.052	0	0.0092111	mex1
4942	LOC4813819	9.88135e-09	-2.68249	0.11	0.237	0.000166797	CG7560
4943	LOC4813821	0.276058	-0.452428	0.036	0.023	1	CG32202
4944	LOC4813825	0.000255898	1.32091	0.072	0.021	1	ND-SGDH
4945	LOC4813826	0.00562814	-0.207158	0.083	0.038	1	CG9004
4946	LOC4813827	0.0316783	-0.116535	0.106	0.063	1	gogo
4947	LOC4813835	0.256662	-0.465331	0.723	0.594	1	SMSr
4948	LOC4813837	5.93792e-06	0.154777	0.313	0.167	0.100232	CG9018
4949	LOC4813838	0.494111	0.347398	0.016	0.011	1	byn
4950	LOC4813840	0.0492945	-0.45417	0.045	0.021	1	CG10171
4951	LOC4813842	0.0096579	-0.374883	0.225	0.142	1	Tsp66A
4952	LOC4813843	0.0453404	-0.973401	0.079	0.044	1	CG7407
4953	LOC4813844	0.0439837	-1.09111	0.356	0.345	1	CG7857
4954	LOC4813848	0.353511	-1.25207	0.018	0.011	1	CG14160
4955	LOC4813850	0.0219317	-0.353982	0.144	0.089	1	CG6951
4956	LOC4813851	0.436186	-1.13633	0.045	0.055	1	CG7638
4957	LOC4813854	0.347579	-1.5476	0.113	0.123	1	Crtc
4958	LOC4813855	3.45993e-26	1.77959	0.39	0.085	5.84036e-22	frc
4959	LOC4813856	0.000549343	1.29128	0.072	0.023	1	Coq4
4960	LOC4813857	2.29409e-65	1.9527	0.845	0.311	3.87242e-61	app
4961	LOC4813858	4.27906e-05	0.133145	0.55	0.347	0.722305	Adck5
4962	LOC4813860	0.340366	-0.204789	0.975	0.89	1	Usp47
4963	LOC4813862	6.19313e-05	1.8782	0.059	0.011	1	scramb1
4964	LOC4813866	9.8608e-10	0.412036	0.673	0.391	1.6645e-05	CG11726
4965	LOC4813867	0.430016	-0.385354	0.011	0.006	1	CG6163
4966	LOC4813869	0.00290817	0.980553	0.029	0.004	1	Gorab
4967	LOC4813874	2.29019e-05	0.361449	0.194	0.089	0.386584	CG13295
4968	LOC4813877	1.89711e-08	0.742483	0.173	0.053	0.000320233	Sugb
4969	LOC4813878	0.608782	-0.802214	0.068	0.057	1	Sras
4970	LOC4813880	0.898026	0.367374	0.018	0.017	1	Eip78C
4971	LOC4813883	0.0764626	-0.435464	0.777	0.683	1	sti
4972	LOC4813884	5.8063e-07	0.293647	0.624	0.391	0.00980103	CG32305
4973	LOC4813886	1.06157e-12	0.827441	0.295	0.099	1.79192e-08	CG33169
4974	LOC4813894	3.4593e-09	0.436598	0.793	0.524	5.8393e-05	SdhAL
4975	LOC4813897	3.08739e-10	0.549605	0.25	0.082	5.21152e-06	CG7573
4976	LOC4813899	5.23681e-26	0.810297	0.912	0.603	8.83973e-22	ome
4977	LOC4813900	2.39093e-11	0.746962	0.376	0.159	4.03589e-07	CG13473
4978	LOC4813902	0.341805	-0.736044	0.047	0.034	1	NaPi-III
4979	LOC4813903	0.614079	-1.42925	0.047	0.053	1	PIG-B
4980	LOC4813905	0.385723	-1.25544	0.061	0.047	1	Fdx2
4981	LOC4813909	0.026606	1.6056	0.016	0.002	1	CG1146
4982	LOC4813911	0.373341	-0.58725	0.02	0.013	1	CG42455
4983	LOC4813912	0.00145825	0.722751	0.074	0.027	1	Mob2
4984	LOC4813916	0.000152253	-0.335413	0.32	0.182	1	CG13901
4985	LOC4813917	0.905031	-1.61429	0.029	0.027	1	mirr
4986	LOC4813918	1.6632e-08	4.41967	0.065	0	0.000280748	comm2
4987	LOC4813920	0.00164831	-0.367484	0.153	0.078	1	CG3288
4988	LOC4813921	2.55466e-13	0.31368	0.995	0.956	4.31226e-09	CG32436
4989	LOC4813924	1.19614e-22	-0.802138	0.914	0.86	2.01908e-18	LOC4813924
4990	LOC4813925	0.000415186	-0.39951	0.419	0.258	1	LOC4813925
4991	LOC4813927	0.0781053	-0.613493	0.153	0.106	1	barc
4992	LOC4813928	0.382285	-0.146487	0.613	0.48	1	LOC4813928
4993	LOC4813929	8.58671e-15	0.85106	0.356	0.121	1.44944e-10	CG5664
4994	LOC4813936	1.02633e-09	0.309277	0.401	0.184	1.73245e-05	CG7182
4995	LOC4813937	4.90035e-06	-0.288792	0.342	0.175	0.0827179	GAPcenA
4996	LOC4813939	2.92492e-05	0.202926	0.813	0.554	0.493727	Idh
4997	LOC4813943	1.58642e-15	0.776964	0.599	0.288	2.67787e-11	CG7120
4998	LOC4813946	9.27015e-06	0.219885	0.137	0.049	0.15648	Oseg1
4999	LOC4813950	0.045983	-0.511951	0.083	0.049	1	Cbl
5000	LOC4813952	2.36013e-05	-0.165698	0.225	0.108	0.398391	CG6512
5001	LOC4813953	1.37499e-45	-2.20662	0.498	0.74	2.32099e-41	Wnk
5002	LOC4813954	0.0122151	0.895516	0.032	0.008	1	VhaM9.7-b
5003	LOC4813955	0.00080687	0.229554	0.131	0.061	1	COX8
5004	LOC4813956	0.332279	-0.408651	0.633	0.461	1	Rpn10
5005	LOC4813957	0.448819	-0.481666	0.673	0.545	1	Mkrn1
5006	LOC4813958	6.07277e-08	1.04845	0.088	0.011	0.00102508	Arv1
5007	LOC4813959	0.306769	-0.961073	0.077	0.057	1	CG7611
5008	LOC4813960	0.245791	-0.535375	0.293	0.228	1	Cdk12
5009	LOC4813961	0.00300623	-0.232215	0.541	0.351	1	SAK
5010	LOC4813962	0.429038	-0.729177	0.068	0.053	1	M6
5011	LOC4813963	0.00019767	-0.33148	0.354	0.209	1	Las
5012	LOC4813965	5.53564e-12	1.61782	0.185	0.04	9.34415e-08	CG5274
5013	LOC4813969	0.891186	-0.524646	0.041	0.038	1	trbl
5014	LOC4813970	0.925639	-1.48108	0.052	0.049	1	CG33969
5015	LOC4813971	0.120672	-0.293032	0.601	0.423	1	fbl
5016	LOC4813973	0.518699	-0.30944	0.7	0.537	1	CG5498
5017	LOC4813974	0.00895416	-0.58784	0.081	0.038	1	RhoBTB
5018	LOC4813975	3.94888e-28	0.699849	0.935	0.698	6.66571e-24	Ide
5019	LOC4813977	0.310718	-0.371984	0.745	0.615	1	Nedd4
5020	LOC4813979	5.01834e-10	0.380995	0.651	0.368	8.47096e-06	Edc3
5021	LOC4813982	0.261661	-0.212869	0.86	0.765	1	CG18171
5022	LOC4813988	0.319691	-2.02188	0.018	0.027	1	CG13314
5023	LOC4813992	0.320621	-0.368345	0.734	0.6	1	Syx7
5024	LOC4813996	2.21661e-09	0.373243	0.669	0.402	3.74164e-05	Srp68
5025	LOC4813998	0.0809695	-0.876341	0.14	0.095	1	Mrtf
5026	LOC4814000	3.89449e-14	1.15501	0.32	0.106	6.57389e-10	Use1
5027	LOC4814001	0.0366357	-0.313265	0.11	0.068	1	Atg2
5028	LOC4814003	0.716004	-1.18818	0.173	0.167	1	CG5087
5029	LOC4814005	2.15595e-07	0.397282	0.387	0.203	0.00363924	Ac78C
5030	LOC4814007	1.08677e-06	0.202703	0.878	0.679	0.0183447	chb
5031	LOC4814008	2.53068e-10	1.02965	0.18	0.044	4.27179e-06	CG4942
5032	LOC4814010	1.88958e-37	1.91974	0.527	0.114	3.18962e-33	Galk
5033	LOC4814011	0.288546	-0.562206	0.367	0.283	1	RasGAP1
5034	LOC4814013	0.000255441	0.147696	0.108	0.042	1	Surf1
5035	LOC4814014	0.229115	-0.132083	0.061	0.042	1	CG10075
5036	LOC4814017	0.00227467	0.280704	0.059	0.019	1	UGP
5037	LOC4814018	0.0539867	0.36445	0.025	0.008	1	PGRP-LF
5038	LOC4814019	1.92795e-14	0.574065	0.797	0.457	3.25438e-10	LOC4814019
5039	LOC4814022	0.00285964	0.886881	0.034	0.006	1	Slc45-1
5040	LOC4814024	0.636176	-0.676331	0.507	0.393	1	CG5144
5041	LOC4814025	0.000328276	0.158648	0.998	0.947	1	bol
5042	LOC4814027	2.52136e-07	0.559093	0.255	0.112	0.00425605	CG32039
5043	LOC4814030	9.47709e-06	0.302213	0.277	0.142	0.159973	Argk
5044	LOC4814034	0.121435	-0.901286	0.081	0.053	1	Fife
5045	LOC4814035	0.060471	-0.457446	0.079	0.047	1	Dhpr
5046	LOC4814037	0.145685	-0.204505	0.739	0.535	1	CG5280
5047	LOC4814038	0.361139	-0.436141	0.007	0.013	1	Doc2
5048	LOC4814039	0.000878266	0.102382	0.131	0.061	1	CG4911
5049	LOC4814040	0.0891203	-0.942764	0.149	0.104	1	CG9953
5050	LOC4814041	0.0968527	-0.296407	0.041	0.021	1	Non2
5051	LOC4814042	0.848423	-1.64195	0.045	0.047	1	CG5026
5052	LOC4814045	0.626607	-1.17803	0.128	0.11	1	MED24
5053	LOC4814048	0.00507442	1.24219	0.027	0.004	1	CG13671
5054	LOC4814050	0.752156	-1.22205	0.126	0.123	1	Naa30B
5055	LOC4814051	0.731211	-0.730252	0.079	0.07	1	cert
5056	LOC4814054	0.10323	-0.179095	0.142	0.101	1	msk
5057	LOC4814055	3.35001e-18	1.6874	0.288	0.063	5.65481e-14	rhea
5058	LOC4814059	0.243811	-0.403802	0.709	0.579	1	Roc1b
5059	LOC4814062	0.26307	-0.309295	0.849	0.67	1	CG16984
5060	LOC4814063	0.780137	-0.917301	0.171	0.165	1	dos
5061	LOC4814067	4.54022e-10	1.08102	0.173	0.042	7.6639e-06	BORCS6
5062	LOC4814068	0.117844	-0.754828	0.32	0.228	1	MEP-1
5063	LOC4814069	0.317192	-1.04517	0.016	0.008	1	Pxn
5064	LOC4814071	0.000102886	0.105896	0.779	0.543	1	CG12084
5065	LOC4814073	6.15553e-05	2.2888	0.05	0.006	1	CG4611
5066	LOC4814074	0.165511	-0.360475	0.072	0.049	1	Cpsf6
5067	LOC4814078	0.00367429	-0.42103	0.311	0.197	1	CG1233
5068	LOC4814079	5.05294e-08	0.626476	0.288	0.127	0.000852937	RecQ4
5069	LOC4814080	4.56091e-05	1.06807	0.119	0.044	0.769882	Arp3
5070	LOC4814081	1.51758e-15	3.58257	0.133	0.002	2.56168e-11	CG13891
5071	LOC4814082	0.224471	-0.512226	0.011	0.004	1	rho
5072	LOC4814083	0.0265906	0.365708	0.02	0.004	1	CG7386
5073	LOC4814084	0.120106	0.171188	0.036	0.019	1	MED14
5074	LOC4814086	0.112301	-0.348834	0.065	0.04	1	Iml1
5075	LOC4814087	0.18208	-2.19998	0.005	0.013	1	ERR
5076	LOC4814094	0.119665	-0.218554	0.646	0.469	1	Nulp1
5077	LOC4814095	1.79667e-08	0.428392	0.381	0.184	0.000303278	Nmt
5078	LOC4814099	0.112488	0.452936	0.045	0.025	1	CG16986
5079	LOC4814100	7.0632e-07	0.198575	0.721	0.469	0.0119227	SA-2
5080	LOC4814103	0.613033	-0.3415	0.466	0.376	1	Hipk
5081	LOC4814104	0.275307	-0.808651	0.036	0.023	1	Cypl
5082	LOC4814105	0.00399206	-0.117137	0.968	0.953	1	LOC4814105
5083	LOC4814106	0.587151	-1.10649	0.009	0.013	1	ProRS-m
5084	LOC4814110	1.75057e-05	0.206024	0.966	0.818	0.295497	eIF4E3
5085	LOC4814111	7.13382e-08	0.227391	0.556	0.319	0.00120419	klar
5086	LOC4814115	4.71497e-06	0.651944	0.05	0.002	0.0795888	ldbr
5087	LOC4814116	0.0204403	0.531333	0.029	0.008	1	CG7504
5088	LOC4814117	0.267512	-0.52984	0.07	0.051	1	mus301
5089	LOC4814118	0.214541	-1.47033	0.106	0.076	1	D19A
5090	LOC4814121	1.57023e-11	0.796919	0.277	0.093	2.65055e-07	AlaRS-m
5091	LOC4814122	0.00438974	-0.236962	0.167	0.095	1	Gen
5092	LOC4814123	0.0206009	-0.224332	0.64	0.436	1	Srp54k
5093	LOC4814125	0.0782986	0.271713	0.016	0.004	1	CG13300
5094	LOC4814127	0.00262338	-0.288671	0.939	0.856	1	Psa
5095	LOC4814128	0.0874624	-0.516859	0.038	0.019	1	Atg18a
5096	LOC4814129	0.624228	-1.6379	0.011	0.015	1	Prpk
5097	LOC4814130	0.0349934	-0.527107	0.167	0.108	1	sfl
5098	LOC4814131	0.712908	-1.51867	0.016	0.013	1	cue
5099	LOC4814132	0.010164	-0.489441	0.775	0.66	1	CG7387
5100	LOC4814133	0.362091	-2.07283	0.014	0.021	1	trh
5101	LOC4814134	0.00339242	2.75885	0.018	0	1	Gr66a
5102	LOC4814135	0.0230784	-0.126034	0.104	0.059	1	Sbp2
5103	LOC4814138	0.706559	-1.19444	0.016	0.013	1	CG13893
5104	LOC4814140	3.25588e-14	0.704474	0.378	0.137	5.49593e-10	CG32320
5105	LOC4814142	0.0369312	-0.413272	0.266	0.184	1	Gdap1
5106	LOC4814143	9.33507e-19	0.852427	0.714	0.383	1.57576e-14	LOC4814143
5107	LOC4814144	0.175845	-0.329877	0.034	0.019	1	CG4022
5108	LOC4814145	0.428755	-1.53872	0.018	0.025	1	Cpsf5
5109	LOC4814146	0.0717648	-0.183068	0.11	0.072	1	aay
5110	LOC4814147	0.0010109	0.242293	0.059	0.017	1	Shc
5111	LOC4814148	0.0106409	-0.204171	0.07	0.032	1	stet
5112	LOC4814150	1.64123e-15	0.465612	0.901	0.645	2.77039e-11	pns
5113	LOC4814151	0.641539	-0.54455	0.532	0.436	1	RpL8
5114	LOC4814153	0.00464432	1.95071	0.023	0.002	1	CG16985
5115	LOC4814156	0.128017	-1.98417	0.025	0.042	1	Ldh
5116	LOC4814157	0.000721735	-0.621084	0.694	0.628	1	CG4080
5117	LOC4814159	0.496884	-0.497595	0.311	0.254	1	CG12091
5118	LOC4814160	0.858916	-0.19836	0.682	0.548	1	Uxs
5119	LOC4814161	6.81556e-07	1.21886	0.119	0.032	0.0115047	CHMP2B
5120	LOC4814162	1.18532e-05	0.821745	0.106	0.032	0.200082	CG10672
5121	LOC4814164	1.27355e-15	1.40778	0.282	0.072	2.14975e-11	Cds
5122	LOC4814165	0.0663349	-0.155679	0.637	0.467	1	CG4603
5123	LOC4814166	0.282821	-0.897523	0.072	0.053	1	CG10674
5124	LOC4814167	3.67616e-07	0.462499	0.119	0.03	0.00620536	LanA
5125	LOC4814168	6.86269e-08	0.468562	0.221	0.082	0.00115842	CG7550
5126	LOC4814169	0.00128303	1.19202	0.05	0.013	1	mRpL36
5127	LOC4814171	1.08044e-07	0.28477	0.694	0.433	0.00182379	UbcE2M
5128	LOC4814173	0.00151594	-0.28122	0.417	0.264	1	Sf3b6
5129	LOC4814174	0.000289273	0.611053	0.117	0.049	1	hfp
5130	LOC4814175	0.741441	-0.870945	0.182	0.175	1	Arl5
5131	LOC4814177	0.222583	1.53573	0.011	0.004	1	Hsp22
5132	LOC4814183	0.167087	1.21647	0.034	0.019	1	Hsp26
5133	LOC4814184	0.909324	-1.04178	0.023	0.021	1	Hsp67Bc
5134	LOC4814185	0.0172716	0.425491	0.034	0.011	1	Fdx1
5135	LOC4814186	0.003598	-0.349181	0.304	0.195	1	CG4452
5136	LOC4814187	5.2672e-11	0.501617	0.59	0.347	8.89103e-07	Klp67A
5137	LOC4814188	1.95727e-13	1.98838	0.182	0.032	3.30388e-09	mRRF1
5138	LOC4814190	0.750028	-2.006	0.023	0.025	1	CG4928
5139	LOC4814191	0.130968	-0.535566	0.059	0.036	1	CG4880
5140	LOC4814192	0.0009621	-0.540082	0.205	0.112	1	CG12081
5141	LOC4814196	4.66091e-05	-0.287256	0.277	0.15	0.786761	Nrg
5142	LOC4814200	0.568608	-1.46394	0.032	0.038	1	NFAT
5143	LOC4814201	0.000460713	0.1754	0.173	0.089	1	CG11162
5144	LOC4814202	0.133586	0.491674	0.014	0.004	1	IntS4
5145	LOC4814203	1.67251e-17	2.57128	0.191	0.019	2.8232e-13	wus
5146	LOC4814204	3.15598e-07	0.515801	0.196	0.074	0.0053273	CG13001
5147	LOC4814205	0.799879	-1.26659	0.009	0.011	1	CG11164
5148	LOC4814208	0.580287	-1.69915	0.027	0.021	1	RhoGAP15B
5149	LOC4814209	0.000102865	1.0323	0.088	0.027	1	DENR
5150	LOC4814210	0.00246477	-0.225323	0.401	0.26	1	CG34348
5151	LOC4814211	1.69322e-06	0.103134	0.423	0.228	0.0285815	Tango2
5152	LOC4814215	1.0912e-06	1.15538	0.128	0.038	0.0184195	LOC4814215
5153	LOC4814222	0.0451377	0.578796	0.018	0.004	1	Idgf4
5154	LOC4814226	0.358975	-0.293874	0.838	0.71	1	CG2990
5155	LOC4814232	1.94324e-05	-3.53108	0.025	0.089	0.328019	CG43386
5156	LOC4814233	0.361564	-0.52304	0.034	0.023	1	Brms1
5157	LOC4814234	0.0016118	0.369092	0.056	0.017	1	mRpL49
5158	LOC4814235	0.539234	-0.242388	0.806	0.672	1	betaCOP
5159	LOC4814236	0.00171676	1.15702	0.063	0.021	1	lin-52
5160	LOC4814237	0.915315	-1.82188	0.054	0.051	1	Pgant7
5161	LOC4814238	0.0201506	-0.351474	0.063	0.03	1	mldr
5162	LOC4814239	0.0176104	-0.590258	0.318	0.211	1	mei-9
5163	LOC4814241	0.0634109	-0.880372	0.052	0.027	1	CG4615
5164	LOC4814242	0.032611	1.30705	0.027	0.008	1	CG16989
5165	LOC4814243	0.225103	-0.780208	0.011	0.004	1	phm
5166	LOC4814246	0.133185	0.365436	0.014	0.004	1	Coq8
5167	LOC4814248	0.899848	-0.408917	0.649	0.503	1	ZAP3
5168	LOC4814253	4.59527e-13	0.308999	0.525	0.239	7.75681e-09	trol
5169	LOC4814257	1.2164e-06	0.245526	0.189	0.074	0.0205328	Pde9
5170	LOC4814258	0.0838487	-0.470869	0.079	0.049	1	CG32647
5171	LOC4814259	3.37024e-07	-2.68368	0.072	0.175	0.00568896	CG32547
5172	LOC4814260	0.861207	-0.624837	0.014	0.015	1	Atg101
5173	LOC4814263	0.0772992	-0.267117	0.101	0.066	1	fu
5174	LOC4814264	0.0207774	2.8626	0.011	0	1	CG6106
5175	LOC4814266	0.0422952	-0.301273	0.095	0.057	1	CG4407
5176	LOC4814274	1.17903e-08	0.385367	0.736	0.478	0.00019902	LOC4814274
5177	LOC4814275	0.673904	-0.171988	0.766	0.641	1	Sec22
5178	LOC4814277	7.34836e-16	0.473379	0.876	0.607	1.2404e-11	Rip11
5179	LOC4814285	2.00589e-09	0.19706	0.586	0.311	3.38594e-05	CG1503
5180	LOC4814288	5.91407e-05	0.201269	0.773	0.564	0.998294	Trxr-1
5181	LOC4814289	6.43947e-07	-1.04005	0.532	0.552	0.0108698	LOC4814289
5182	LOC4814294	0.026606	1.23434	0.016	0.002	1	D2hgdh
5183	LOC4814297	0.801008	-1.70979	0.009	0.011	1	CG13760
5184	LOC4814299	6.71123e-09	1.61141	0.135	0.03	0.000113286	CG4645
5185	LOC4814302	0.00835539	0.967991	0.029	0.006	1	GlcAT-I
5186	LOC4814305	0.155322	-1.56021	0.007	0.017	1	CG6290
5187	LOC4814308	0.528238	-1.15272	0.146	0.148	1	Ntf-2
5188	LOC4814309	2.96601e-07	1.63775	0.09	0.015	0.00500663	CG15771
5189	LOC4814313	0.000658449	0.728237	0.079	0.027	1	Mgstl
5190	LOC4814317	4.75928e-11	1.00472	0.198	0.051	8.03367e-07	CG1354
5191	LOC4814318	0.131922	-1.58412	0.009	0.021	1	LOC4814318
5192	LOC4814328	3.62285e-12	0.415641	0.707	0.414	6.11536e-08	Rbf
5193	LOC4814329	0.758872	-0.750709	0.034	0.03	1	Lztr1
5194	LOC4814331	0.432573	-0.691852	0.23	0.184	1	Nup35
5195	LOC4814332	0.000728069	0.246673	0.122	0.055	1	Naxe
5196	LOC4814333	1.07123e-08	0.510873	0.369	0.18	0.000180824	HisRS
5197	LOC4814334	0.00616408	2.18007	0.016	0	1	CG3703
5198	LOC4814338	4.51126e-06	0.445671	0.207	0.091	0.07615	CG4078
5199	LOC4814340	7.40923e-09	0.469034	0.191	0.059	0.000125068	CG1998
5200	LOC4814344	0.350707	-0.732921	0.423	0.37	1	Vha36-3
5201	LOC4814345	2.38928e-07	1.23046	0.108	0.023	0.0040331	CG7058
5202	LOC4814346	0.0226184	-0.14809	0.043	0.017	1	CG3815
5203	LOC4814347	0.0396626	-0.283045	0.023	0.006	1	CG15891
5204	LOC4814358	0.00013529	1.45063	0.068	0.017	1	CG15578
5205	LOC4814359	0.0510994	-0.461108	0.709	0.592	1	CG6891
5206	LOC4814360	6.82397e-06	1.37236	0.081	0.017	0.115189	TRAM
5207	LOC4814366	3.74599e-07	0.108943	0.509	0.288	0.00632323	LOC4814366
5208	LOC4814368	0.916333	-0.480684	0.018	0.017	1	AdamTS-B
5209	LOC4814369	0.26856	-0.416536	0.068	0.049	1	Cbs
5210	LOC4814373	0.00198728	-0.209946	0.092	0.04	1	bcn92
5211	LOC4814374	0.763005	-1.09765	0.038	0.034	1	MAPk-Ak2
5212	LOC4814377	0.0649937	-0.818233	0.525	0.461	1	LOC4814377
5213	LOC4814378	0.0679018	-1.21649	0.266	0.281	1	IntS6
5214	LOC4814381	0.0193001	-0.258444	0.577	0.412	1	nej
5215	LOC4814384	0.697777	-1.35146	0.014	0.011	1	CG6123
5216	LOC4814390	6.04403e-11	0.627058	0.338	0.137	1.02023e-06	LOC4814390
5217	LOC4814394	0.288806	-0.685745	0.106	0.08	1	CG2972
5218	LOC4814395	0.0480616	1.57832	0.014	0.002	1	CG34120
5219	LOC4814399	0.724763	-0.28386	0.734	0.592	1	por
5220	LOC4814400	0.241335	-1.27669	0.104	0.076	1	CG6179
5221	LOC4814401	9.10402e-06	0.197879	0.239	0.114	0.153676	Snx27
5222	LOC4814402	0.00257308	2.24111	0.025	0.002	1	CG33080
5223	LOC4814404	8.11483e-05	0.110718	0.516	0.317	1	ND-75
5224	LOC4814405	6.88681e-11	0.283426	0.392	0.169	1.16249e-06	LysRS
5225	LOC4814409	6.48468e-07	0.558606	0.153	0.051	0.0109461	CG3708
5226	LOC4814418	0.177461	-0.194731	0.025	0.013	1	CG6617
5227	LOC4814420	2.28216e-18	1.93313	0.203	0.021	3.85228e-14	Pgd
5228	LOC4814421	0.159252	-0.48284	0.032	0.017	1	psh
5229	LOC4814425	0.0626558	-0.420344	0.511	0.368	1	CG15445
5230	LOC4814427	0.012667	0.89927	0.059	0.025	1	hec
5231	LOC4814429	0.020791	-0.248179	0.029	0.008	1	Cyp4g1
5232	LOC4814431	3.35987e-05	1.13076	0.074	0.017	0.567147	CG6227
5233	LOC4814434	0.0159593	-0.297808	0.941	0.85	1	CG1440
5234	LOC4814435	0.411623	0.453739	0.025	0.017	1	Xpac
5235	LOC4814438	0.0385093	-0.2193	0.05	0.023	1	CG2875
5236	LOC4814440	0.0308678	-1.07508	0.108	0.063	1	p115
5237	LOC4814442	0.622436	-2.79532	0.011	0.015	1	CG42237
5238	LOC4814443	1.0016e-18	2.20867	0.198	0.017	1.6907e-14	Ocrl
5239	LOC4814444	5.83848e-26	1.19791	0.626	0.264	9.85536e-22	CG10353
5240	LOC4814446	0.139845	-0.578774	0.207	0.15	1	Inx6
5241	LOC4814451	0.00147591	1.16676	0.027	0.002	1	bys
5242	LOC4814453	0.0757935	-0.204176	0.953	0.858	1	CG7332
5243	LOC4814454	0.719998	-0.805427	0.302	0.247	1	Flacc
5244	LOC4814457	0.087074	-0.891342	0.079	0.049	1	Bap60
5245	LOC4814458	4.61791e-06	0.929938	0.14	0.049	0.0779504	CG4332
5246	LOC4814462	0.190338	0.310129	0.038	0.023	1	CG1492
5247	LOC4814468	1.6625e-07	0.337458	0.716	0.486	0.00280629	mbt
5248	LOC4814470	0.131592	0.9995	0.014	0.004	1	CG15456
5249	LOC4814473	0.237069	-0.2848	0.02	0.011	1	Inx2
5250	LOC4814475	0.00817272	-0.563199	0.241	0.152	1	mRNA-cap
5251	LOC4814476	0.571602	-0.100612	0.831	0.647	1	CG2061
5252	LOC4814477	0.115092	-0.688535	0.234	0.173	1	CG16903
5253	LOC4814478	0.257622	-0.724198	0.034	0.021	1	sbm
5254	LOC4814480	0.246714	-0.827025	0.095	0.07	1	Atg5
5255	LOC4814484	1.23957e-06	0.572623	0.214	0.091	0.0209239	VhaAC39-1
5256	LOC4814486	0.0268183	0.218385	0.016	0.002	1	Or9a
5257	LOC4814487	1.34347e-39	1.16333	0.849	0.452	2.26778e-35	PGAP1
5258	LOC4814489	0.000568781	-0.329483	0.182	0.095	1	bif
5259	LOC4814491	0.000198228	0.69563	0.119	0.049	1	r
5260	LOC4814494	2.42168e-08	0.471532	0.153	0.04	0.00040878	sesB
5261	LOC4814496	0.818465	-0.620782	0.518	0.408	1	Rab35
5262	LOC4814497	0.112069	-3.1853	0.005	0.015	1	CG9572
5263	LOC4814499	0.00355589	-0.346955	0.36	0.228	1	CG9784
5264	LOC4814501	2.49639e-06	0.112317	0.691	0.436	0.0421391	ben
5265	LOC4814502	5.93678e-19	3.07468	0.207	0.021	1.00213e-14	CG4789
5266	LOC4814504	0.0235968	-0.484129	0.043	0.017	1	CG10803
5267	LOC4814506	2.69338e-25	1.10541	0.351	0.063	4.54642e-21	sw
5268	LOC4814507	0.799582	-0.120293	0.908	0.774	1	CG8915
5269	LOC4814508	0.485348	-1.03517	0.016	0.011	1	Nep3
5270	LOC4814510	0.00360615	0.549446	0.045	0.013	1	Sirt4
5271	LOC4814512	6.36502e-12	0.336402	0.401	0.165	1.07442e-07	CG1628
5272	LOC4814522	5.32197e-05	0.259824	0.099	0.032	0.898348	raptor
5273	LOC4814530	0.0161509	0.126677	0.086	0.044	1	sl
5274	LOC4814531	0.0430823	-0.71258	0.581	0.503	1	U2af50
5275	LOC4814535	3.56858e-09	0.248935	0.545	0.296	6.02375e-05	Lint-1
5276	LOC4814536	1.1777e-42	1.5629	0.721	0.252	1.98796e-38	dlg1
5277	LOC4814538	0.00368674	-0.18517	0.446	0.292	1	Klp3A
5278	LOC4814539	1.84354e-06	-0.143253	0.234	0.101	0.031119	egh
5279	LOC4814540	0.00281414	-0.664838	0.095	0.042	1	CG7914
5280	LOC4814541	0.00187512	-0.26324	0.144	0.074	1	CG14194
5281	LOC4814543	0.734732	-0.833773	0.045	0.049	1	baz
5282	LOC4814544	0.595095	-0.297202	0.032	0.025	1	Dsp1
5283	LOC4814545	0.705163	-0.890012	0.077	0.068	1	mxc
5284	LOC4814546	0.336301	-0.634145	0.011	0.019	1	Coq5
5285	LOC4814553	0.090891	-0.243472	0.083	0.053	1	CG3679
5286	LOC4814554	0.426404	0.455147	0.011	0.006	1	Npc1b
5287	LOC4814556	0.000422359	0.161637	0.162	0.08	1	Arp2
5288	LOC4814558	0.935426	-0.794742	0.137	0.127	1	mRpL30
5289	LOC4814561	5.01678e-05	0.372774	0.11	0.038	0.846833	Paics
5290	LOC4814562	0.0652567	0.758416	0.02	0.006	1	CG4041
5291	LOC4814564	0.00182105	0.569217	0.063	0.021	1	CG7326
5292	LOC4814574	0.193305	-2.18582	0.038	0.055	1	CG12541
5293	LOC4814578	0.129529	-2.63988	0.009	0.021	1	na
5294	LOC4814580	2.45256e-06	0.628155	0.151	0.053	0.0413992	CG9577
5295	LOC4814581	6.26617e-13	0.439588	0.484	0.214	1.05773e-08	f
5296	LOC4814582	0.000743063	-0.687469	0.155	0.078	1	CG1847
5297	LOC4814584	0.908604	-1.41269	0.14	0.131	1	CG2059
5298	LOC4814585	0.595158	-0.303027	0.779	0.619	1	Parg
5299	LOC4814586	0.00147329	0.100429	0.363	0.233	1	Pat1
5300	LOC4814587	0.0489222	0.787672	0.047	0.023	1	eIF2Bepsilon
5301	LOC4814592	0.00460604	1.8609	0.023	0.002	1	amx
5302	LOC4814593	0.000203622	-0.815504	0.119	0.049	1	Larp7
5303	LOC4814595	0.0144071	0.189328	0.095	0.051	1	LOC4814595
5304	LOC4814596	1.88344e-14	1.8776	0.167	0.019	3.17924e-10	THADA
5305	LOC4814599	0.00051689	-0.10675	0.448	0.273	1	LOC4814599
5306	LOC4814600	0.738001	-0.616425	0.579	0.463	1	Ada3
5307	LOC4814603	0.0868975	-0.536931	0.155	0.108	1	nmdyn-D6
5308	LOC4814605	0.22384	0.675818	0.011	0.004	1	CG32736
5309	LOC4814608	0.00620613	-0.228501	0.207	0.125	1	Edem1
5310	LOC4814612	0.138236	-0.366418	0.038	0.021	1	CG6398
5311	LOC4814613	0.0631358	-0.312314	0.137	0.093	1	Socs16D
5312	LOC4814614	0.406595	-0.801841	0.086	0.068	1	Smox
5313	LOC4814617	0.00299991	-0.21061	0.336	0.216	1	CG2901
5314	LOC4814619	3.46575e-35	1.41048	0.682	0.237	5.85019e-31	CG13373
5315	LOC4814621	2.71755e-41	1.5798	0.687	0.218	4.58723e-37	r-cup
5316	LOC4814623	0.283535	-0.755487	0.171	0.184	1	para
5317	LOC4814624	0.216251	-1.54051	0.056	0.074	1	CG17065
5318	LOC4814627	2.00934e-11	0.306829	0.57	0.283	3.39177e-07	Tim8
5319	LOC4814628	3.62167e-07	2.05493	0.065	0.004	0.00611337	hop
5320	LOC4814629	0.110557	-0.930298	0.115	0.078	1	Cdc42
5321	LOC4814634	0.825002	-1.63506	0.092	0.091	1	rictor
5322	LOC4814636	3.69852e-05	0.761032	0.128	0.049	0.62431	Arp8
5323	LOC4814640	4.72193e-07	-1.92793	0.245	0.342	0.00797062	Cbp80
5324	LOC4814643	0.454015	-1.8246	0.02	0.027	1	pot
5325	LOC4814644	5.64682e-19	0.644695	0.896	0.613	9.53184e-15	CG12065
5326	LOC4814648	0.0153513	0.726136	0.023	0.004	1	CG11095
5327	LOC4814652	1.08082e-13	-1.05157	0.824	0.795	1.82443e-09	CG15198
5328	LOC4814653	0.000106794	0.545934	0.065	0.015	1	CCT2
5329	LOC4814656	1.03154e-11	0.977586	0.297	0.106	1.74125e-07	Uba5
5330	LOC4814659	2.7031e-14	1.19938	0.236	0.055	4.56283e-10	LOC4814659
5331	LOC4814662	0.663032	-1.10394	0.079	0.068	1	dpr18
5332	LOC4814667	0.000208293	-0.107455	0.119	0.049	1	CG9941
5333	LOC4814676	0.998913	-0.138957	0.047	0.047	1	g
5334	LOC4814681	1.18851e-10	0.764489	0.277	0.099	2.00621e-06	CG9581
5335	LOC4814682	0.0120494	0.342046	0.043	0.015	1	RpS6
5336	LOC4814684	1.46032e-09	-0.810751	0.833	0.791	2.46502e-05	rdgB
5337	LOC4814687	0.0311519	-0.285452	0.5	0.357	1	CG2685
5338	LOC4814688	0.306004	-0.383723	0.056	0.04	1	Axs
5339	LOC4814689	0.0119315	0.36919	0.043	0.015	1	tty
5340	LOC4814690	4.28722e-05	0.140214	0.351	0.199	0.723683	CG1486
5341	LOC4814692	0.529952	-1.53636	0.007	0.011	1	sev
5342	LOC4814693	2.37995e-07	0.187829	0.421	0.222	0.00401736	Hmr
5343	LOC4814695	0.0527254	0.867143	0.025	0.008	1	CG2124
5344	LOC4814696	0.181573	-1.85003	0.005	0.013	1	Myo10A
5345	LOC4814700	0.209333	-1.76847	0.018	0.008	1	dgt4
5346	LOC4814701	0.860101	-0.512861	0.541	0.433	1	CG7423
5347	LOC4814704	3.47444e-06	1.65694	0.056	0.004	0.0586486	CG8028
5348	LOC4814711	0.083673	1.17413	0.023	0.008	1	CG2004
5349	LOC4814712	0.00835985	1.57319	0.02	0.002	1	CG3149
5350	LOC4814716	9.33141e-13	0.851079	0.293	0.095	1.57514e-08	RpL36
5351	LOC4814718	0.0179428	-0.697855	0.171	0.106	1	Cyp4g15
5352	LOC4814720	0.0357816	0.131671	0.068	0.036	1	Ahcy
5353	LOC4814721	9.58269e-09	0.17025	0.291	0.121	0.000161756	sdt
5354	LOC4814724	0.0269765	0.420154	0.032	0.011	1	CG15336
5355	LOC4814725	0.0299922	-2.5537	0	0.011	1	CG32683
5356	LOC4814726	2.05794e-10	0.381503	0.356	0.15	3.4738e-06	RpL35
5357	LOC4814727	0.0066099	0.116568	0.038	0.011	1	CG15202
5358	LOC4814728	3.05389e-07	3.9441	0.054	0	0.00515497	CG13369
5359	LOC4814729	0.846176	-0.255464	0.687	0.531	1	trr
5360	LOC4814731	0.470369	-1.11119	0.014	0.008	1	CG14231
5361	LOC4814735	0.90238	-0.62116	0.018	0.017	1	MFS10
5362	LOC4814736	1.48177e-07	1.8559	0.101	0.019	0.00250123	hdm
5363	LOC4814737	0.499731	-0.244001	0.016	0.011	1	CG6428
5364	LOC4814738	0.0010257	0.794553	0.092	0.038	1	Vap33
5365	LOC4814739	1.94447e-06	1.15397	0.106	0.027	0.0328227	CG12056
5366	LOC4814740	0.0423219	1.23909	0.029	0.011	1	CG11151
5367	LOC4814741	0.0780515	0.939968	0.016	0.004	1	CG8326
5368	LOC4814743	0.0700155	-0.525182	0.052	0.027	1	Nup93-1
5369	LOC4814744	0.00648844	-0.815957	0.101	0.051	1	Clic
5370	LOC4814746	0.000286887	1.02488	0.079	0.025	1	CG5937
5371	LOC4814747	0.0661866	0.104179	0.02	0.006	1	CG4025
5372	LOC4814748	2.58292e-54	1.62169	0.73	0.188	4.35996e-50	XRCC1
5373	LOC4814749	0.00100527	1.36576	0.038	0.006	1	Cpr12A
5374	LOC4814754	0.121312	-0.203925	0.98	0.89	1	Imp
5375	LOC4814756	4.78806e-18	0.228791	0.998	0.985	8.08225e-14	Nna1
5376	LOC4814758	0.000900771	-0.29403	0.948	0.877	1	CG8958
5377	LOC4814759	0.00798321	-0.269794	0.203	0.125	1	eIF2alpha
5378	LOC4814760	0.0377665	0.801091	0.052	0.025	1	elav
5379	LOC4814764	0.319116	-0.916999	0.016	0.008	1	CG7889
5380	LOC4814772	0.721568	-0.563968	0.597	0.486	1	Spase25
5381	LOC4814775	1.68794e-18	1.05827	0.367	0.104	2.84924e-14	CG5004
5382	LOC4814777	0.38672	-1.53135	0.025	0.034	1	antdh
5383	LOC4814779	0.204631	-0.520467	0.027	0.015	1	disco
5384	LOC4814780	0.00868006	1.50547	0.025	0.004	1	Ir7b
5385	LOC4814783	0.0757559	-1.7624	0.036	0.017	1	Prosalpha4
5386	LOC4814788	0.0995848	-0.148182	0.993	0.964	1	Pp2C1
5387	LOC4814789	1.1767e-10	0.372124	0.405	0.178	1.98627e-06	X11L
5388	LOC4814790	0.926786	-1.02447	0.014	0.013	1	CG9114
5389	LOC4814791	5.60295e-09	0.159486	0.579	0.321	9.45777e-05	HDAC6
5390	LOC4814794	0.133586	-0.75285	0.014	0.004	1	Muc18B
5391	LOC4814802	2.51158e-23	2.33472	0.32	0.059	4.23955e-19	CG3939
5392	LOC4814804	6.51414e-22	0.58493	0.872	0.545	1.09959e-17	Ant2
5393	LOC4814807	0.483467	-0.590513	0.169	0.14	1	CG1695
5394	LOC4814810	0.430809	-0.776904	0.068	0.053	1	Tip60
5395	LOC4814811	0.00880165	-0.385962	0.331	0.216	1	SMC3
5396	LOC4814812	0.00426671	-0.432912	0.126	0.066	1	CG13366
5397	LOC4814813	0.236179	-0.309864	0.063	0.044	1	Rab39
5398	LOC4814814	0.152987	-0.933557	0.041	0.023	1	Dok
5399	LOC4814815	1.02885e-09	0.419026	0.426	0.199	1.7367e-05	CG14814
5400	LOC4814816	0.0060887	-1.35032	0.318	0.338	1	Mer
5401	LOC4814818	1.70718e-08	0.870369	0.223	0.082	0.000288172	Rala
5402	LOC4814826	2.93342e-104	3.99485	0.806	0.093	4.95161e-100	CG12698
5403	LOC4814827	0.46688	-0.795884	0.034	0.025	1	eIF4H1
5404	LOC4814833	3.79439e-06	0.316195	0.234	0.108	0.0640492	TH1
5405	LOC4814835	0.00241781	0.81326	0.043	0.011	1	Rpt4
5406	LOC4814836	0.688987	-0.151179	0.014	0.011	1	CG17829
5407	LOC4814837	5.83307e-11	0.654941	0.25	0.078	9.84623e-07	CG4617
5408	LOC4814838	0.00455114	-0.118748	0.421	0.283	1	Neto
5409	LOC4814840	0.86779	-0.592713	0.547	0.433	1	Pdp
5410	LOC4814841	2.32213e-08	0.344865	0.505	0.273	0.000391976	CG1582
5411	LOC4814844	3.66713e-10	0.264892	0.651	0.366	6.19011e-06	cib
5412	LOC4814846	0.0458866	0.231281	0.018	0.004	1	CG1812
5413	LOC4814851	0.56923	-0.648564	0.405	0.317	1	pico
5414	LOC4814852	7.62806e-11	1.06806	0.25	0.082	1.28762e-06	Rbcn-3B
5415	LOC4814855	0.00319296	0.172616	0.126	0.066	1	CG5273
5416	LOC4814859	0.338076	-0.676258	0.05	0.036	1	CG11710
5417	LOC4814861	5.9697e-07	0.178023	0.257	0.114	0.0100769	AP-1-2beta
5418	LOC4814862	0.397735	-1.84012	0.016	0.023	1	CG14234
5419	LOC4814864	0.0480616	1.45273	0.014	0.002	1	CG32599
5420	LOC4814868	0.0027942	-0.525203	0.209	0.123	1	mamo
5421	LOC4814871	0.0975911	-0.545139	0.072	0.044	1	Rubicon
5422	LOC4814872	0.81051	-0.948039	0.063	0.057	1	CAH3
5423	LOC4814875	5.13259e-26	2.63243	0.288	0.032	8.66382e-22	LOC4814875
5424	LOC4814879	0.0234424	-0.308633	0.16	0.101	1	PIG-Q
5425	LOC4814880	0.00100544	0.242071	0.059	0.017	1	Tango4
5426	LOC4814881	0.483286	-0.151522	0.95	0.833	1	CG11369
5427	LOC4814882	0.0144732	0.172502	0.027	0.006	1	Rbm13
5428	LOC4814884	0.22384	0.2301	0.011	0.004	1	AnxB10
5429	LOC4814890	0.00825787	1.97799	0.02	0.002	1	MED18
5430	LOC4814892	1.19116e-06	0.12891	0.579	0.345	0.0201069	AnxB11
5431	LOC4814894	0.238872	-0.180094	0.908	0.774	1	Dlic
5432	LOC4814897	0.967614	-0.667643	0.408	0.345	1	CG9915
5433	LOC4814898	0.88951	-1.0332	0.108	0.099	1	SWIP
5434	LOC4814900	4.2531e-05	0.171739	0.881	0.668	0.717924	Spt6
5435	LOC4814904	0.0861635	1.41224	0.011	0.002	1	Fcp3C
5436	LOC4814908	0.904122	-1.28457	0.036	0.034	1	CG8945
5437	LOC4814909	0.132387	0.51739	0.014	0.004	1	Chrac-16
5438	LOC4814912	0.464806	-1.15282	0.032	0.023	1	Ptp4E
5439	LOC4814913	3.95398e-09	0.336336	0.387	0.18	6.67432e-05	CG12680
5440	LOC4814916	4.96622e-05	-0.218545	0.322	0.182	0.838298	Sptr
5441	LOC4814919	0.946678	-1.19669	0.036	0.036	1	CG18809
5442	LOC4814921	0.649059	-0.760169	0.047	0.04	1	Spx
5443	LOC4814923	6.2735e-20	1.23491	0.448	0.15	1.05897e-15	ND-24
5444	LOC4814924	8.53178e-30	0.980195	0.759	0.338	1.44016e-25	Act42A
5445	LOC4814925	0.776473	-1.09294	0.086	0.076	1	Rab18
5446	LOC4814926	0.00124104	-0.442494	0.815	0.719	1	rngo
5447	LOC4814927	1.80529e-09	2.35326	0.101	0.011	3.04732e-05	Ost48
5448	LOC4814930	0.364413	-2.23444	0.014	0.021	1	xmas
5449	LOC4814932	0.0472054	-0.273324	0.462	0.336	1	rux
5450	LOC4814935	0.614626	-0.759927	0.146	0.125	1	Vav
5451	LOC4814937	0.323565	-1.79056	0.068	0.08	1	vnd
5452	LOC4814938	0.000152543	0.129731	0.637	0.425	1	CG8034
5453	LOC4814943	0.0843048	0.797255	0.023	0.008	1	CG32638
5454	LOC4814944	0.43799	-0.846244	0.198	0.156	1	Ykt6
5455	LOC4814945	0.416636	-0.224625	0.099	0.08	1	mRpS25
5456	LOC4814949	3.46039e-09	0.186274	0.277	0.108	5.84113e-05	dome
5457	LOC4814952	0.014774	1.98244	0.018	0.002	1	LOC4814952
5458	LOC4814953	2.39875e-05	-2.49297	0.032	0.099	0.404909	CG32687
5459	LOC4814962	7.30021e-05	0.66852	0.059	0.011	1	CG14803
5460	LOC4814971	4.84522e-08	1.75449	0.142	0.038	0.000817874	Traf6
5461	LOC4814976	2.0401e-09	0.412652	0.374	0.171	3.44369e-05	APC4
5462	LOC4814977	5.74888e-09	0.898612	0.23	0.082	9.7041e-05	CG7556
5463	LOC4814979	0.0611249	-0.703219	0.221	0.152	1	CG17068
5464	LOC4814981	0.718165	-0.393634	0.02	0.017	1	Ilp7
5465	LOC4814982	0.154937	-2.02741	0.007	0.017	1	AstA-R1
5466	LOC4814983	4.23916e-05	0.103568	0.768	0.526	0.71557	kirre
5467	LOC4814985	1.11737e-13	0.423616	0.601	0.29	1.88612e-09	LOC4814985
5468	LOC4814986	1.60658e-05	-0.964847	0.617	0.586	0.271191	LOC4814986
5469	LOC4814989	0.635311	-0.982398	0.3	0.268	1	CG12994
5470	LOC4814990	0.522413	-0.507788	0.018	0.013	1	Tre1
5471	LOC4814991	0.000578882	3.38428	0.025	0	1	CG2260
5472	LOC4814993	0.00460604	2.3673	0.023	0.002	1	fs(1)M3
5473	LOC4814997	0.358107	-0.515091	0.052	0.038	1	HP1b
5474	LOC4814998	7.90076e-22	0.685724	0.869	0.55	1.33365e-17	ttm50
5475	LOC4815005	0.316097	-0.76439	0.18	0.142	1	CDK2AP1
5476	LOC4815006	0.00260552	2.22782	0.025	0.002	1	l(1)G0020
5477	LOC4815009	2.90125e-23	1.27554	0.401	0.104	4.89731e-19	2004-09-01
5478	LOC4815012	0.00166576	0.84458	0.041	0.008	1	eIF3g1
5479	LOC4815013	0.0106157	-0.769581	0.14	0.08	1	yin
5480	LOC4815015	1.06175e-09	0.964782	0.205	0.063	1.79223e-05	CtsB1
5481	LOC4815016	9.01372e-06	0.136599	0.664	0.433	0.152152	CG9570
5482	LOC4815020	0.018633	-0.589261	0.153	0.095	1	CG8944
5483	LOC4815021	2.31271e-09	0.229694	0.676	0.387	3.90385e-05	Nadsyn
5484	LOC4815024	0.0412783	1.45758	0.029	0.011	1	sicily
5485	LOC4815025	0.401339	-0.894179	0.061	0.047	1	CG12991
5486	LOC4815027	2.6682e-53	0.711844	0.993	0.918	4.50392e-49	mei-P26
5487	LOC4815029	2.71116e-10	1.58427	0.142	0.025	4.57644e-06	UQCR-14
5488	LOC4815030	0.00410961	-2.37864	0.018	0.053	1	eas
5489	LOC4815035	0.138554	-0.410745	0.498	0.37	1	CG34401
5490	LOC4815040	0.951851	-0.296472	0.64	0.499	1	Alr
5491	LOC4815041	0.6102	-0.799339	0.142	0.121	1	CG8206
5492	LOC4815045	0.0167352	-0.750943	0.259	0.167	1	mnb
5493	LOC4815046	6.03661e-22	1.50379	0.369	0.093	1.01898e-17	CG6769
5494	LOC4815047	0.0067837	-0.689176	0.209	0.125	1	CG2116
5495	LOC4815048	0.365476	-0.944231	0.088	0.068	1	unc-119
5496	LOC4815049	0.854765	-0.580454	0.545	0.433	1	deltaCOP
5497	LOC4815050	0.000412427	0.297865	0.122	0.053	1	Fbxl4
5498	LOC4815053	0.339434	-0.830112	0.302	0.233	1	CG17982
5499	LOC4815060	0.00883062	-3.15266	0.023	0.055	1	CG14423
5500	LOC4815061	0.823831	-1.16214	0.189	0.175	1	Tak1
5501	LOC4815062	1.70558e-07	0.276026	0.315	0.148	0.00287902	RunxB
5502	LOC4815063	0.0480616	1.12425	0.014	0.002	1	CG14445
5503	LOC4815065	7.6988e-06	0.489065	0.223	0.104	0.129956	CG3781
5504	LOC4815071	3.34422e-10	0.603974	0.133	0.021	5.64504e-06	CHOp24
5505	LOC4815072	6.7652e-05	0.13881	0.966	0.831	1	Tob
5506	LOC4815075	0.0173885	0.188721	0.054	0.023	1	CG1789
5507	LOC4815076	0.967947	-0.995521	0.047	0.047	1	Lim1
5508	LOC4815078	4.7213e-07	0.378566	0.43	0.23	0.00796956	dod
5509	LOC4815079	1.39496e-32	1.00117	0.745	0.315	2.35469e-28	LOC4815079
5510	LOC4815081	0.0131591	-0.241468	0.144	0.085	1	mRpL38
5511	LOC4815083	4.47503e-13	0.751599	0.315	0.104	7.55385e-09	Vps4
5512	LOC4815084	0.0182576	-0.140226	0.054	0.023	1	Caf1-180
5513	LOC4815086	0.361168	-0.536935	0.126	0.099	1	CG15343
5514	LOC4815087	0.000300023	-0.142748	0.57	0.357	1	Mvb12
5515	LOC4815088	0.00011141	0.482179	0.106	0.038	1	Taf8
5516	LOC4815091	0.000576315	-0.160437	0.408	0.252	1	CG3156
5517	LOC4815093	5.43757e-09	0.337971	0.268	0.104	9.17862e-05	Zpr1
5518	LOC4815094	2.0286e-12	1.52583	0.151	0.021	3.42428e-08	CG9034
5519	LOC4815096	0.000274819	0.851553	0.083	0.027	1	Dop2R
5520	LOC4815098	5.06043e-13	0.619207	0.302	0.095	8.542e-09	l(1)G0007
5521	LOC4815104	4.15549e-24	1.37668	0.536	0.19	7.01447e-20	CG14230
5522	LOC4815107	0.02624	-0.461014	0.369	0.256	1	CG6379
5523	LOC4815108	4.28963e-07	0.152252	0.453	0.243	0.0072409	CG5254
5524	LOC4815112	0.00309534	0.486477	0.05	0.015	1	CG9911
5525	LOC4815113	1.4321e-17	0.913465	0.453	0.165	2.41739e-13	CG12498
5526	LOC4815115	0.352879	-1.23547	0.018	0.011	1	Rtc1
5527	LOC4815117	2.20663e-12	0.433123	0.563	0.271	3.7248e-08	Fur2
5528	LOC4815118	7.78282e-06	0.136845	0.993	0.964	0.131374	Usp7
5529	LOC4815120	0.000715442	1.23364	0.068	0.021	1	eIF2Bbeta
5530	LOC4815122	1.78558e-08	0.324206	0.446	0.233	0.000301406	shtd
5531	LOC4815124	0.0547388	-0.240505	0.056	0.03	1	ewg
5532	LOC4815125	0.171258	0.45315	0.016	0.006	1	CG15912
5533	LOC4815126	0.00518775	-0.751991	0.649	0.575	1	e(r)
5534	LOC4815127	0.0121385	0.366529	0.043	0.015	1	LOC4815127
5535	LOC4815128	0.130274	-0.583668	0.059	0.036	1	Mfe2
5536	LOC4815130	0.206441	-0.396341	0.027	0.015	1	car
5537	LOC4815134	0.132399	-0.736712	0.02	0.008	1	CG2681
5538	LOC4815135	5.44989e-08	0.142695	0.8	0.526	0.000919942	stas
5539	LOC4815137	0.0386155	-0.252274	0.912	0.778	1	Gclc
5540	LOC4815138	0.0851533	1.07091	0.023	0.008	1	Torsin
5541	LOC4815144	0.0780468	-2.10382	0.045	0.07	1	mal
5542	LOC4815146	0.00525693	-0.146532	0.113	0.057	1	Bx42
5543	LOC4815147	0.111432	-1.10579	0.115	0.078	1	CG7766
5544	LOC4815149	2.67263e-32	0.568827	0.98	0.899	4.5114e-28	SdhBL
5545	LOC4815155	0.00468734	-0.247374	0.167	0.095	1	Agpat1
5546	LOC4815158	1.09135e-14	0.774108	0.464	0.19	1.8422e-10	Unc-76
5547	LOC4815161	0.914423	-1.40909	0.02	0.019	1	CG5613
5548	LOC4815162	0.52198	-0.162713	0.842	0.704	1	Tom40
5549	LOC4815163	0.0305097	-0.484495	0.759	0.647	1	CG12118
5550	LOC4815165	0.692889	-0.904947	0.014	0.011	1	BORCS5
5551	LOC4815167	0.0268183	0.920206	0.016	0.002	1	CG15199
5552	LOC4815169	2.27016e-21	0.69378	0.477	0.156	3.83203e-17	Zw
5553	LOC4815170	1.34428e-12	1.09679	0.207	0.047	2.26915e-08	Inx5
5554	LOC4815171	0.00893169	0.244224	0.025	0.004	1	cyr
5555	LOC4815172	2.90816e-06	0.217248	0.876	0.674	0.0490897	tyf
5556	LOC4815175	0.934708	-1.87006	0.038	0.038	1	CG13014
5557	LOC4815181	0.388962	-0.654342	0.059	0.044	1	CG1738
5558	LOC4815183	0.28389	-1.88144	0.009	0.017	1	CG15373
5559	LOC4815185	8.80088e-07	2.0925	0.081	0.013	0.0148559	vanin-like
5560	LOC4815188	0.131592	1.43776	0.014	0.004	1	CG17896
5561	LOC4815190	4.84979e-08	0.377837	0.16	0.047	0.000818645	Ndc80
5562	LOC4815191	0.249716	-1.74087	0.027	0.04	1	CG11178
5563	LOC4815193	3.96929e-74	1.43417	0.959	0.586	6.70016e-70	Ran
5564	LOC4815194	0.22384	0.11268	0.011	0.004	1	fs(1)Ya
5565	LOC4815196	0.185384	-0.479932	0.205	0.156	1	Grip91
5566	LOC4815197	1.2945e-08	0.856643	0.083	0.006	0.000218511	CG4239
5567	LOC4815199	0.00478871	0.935841	0.054	0.019	1	Pvf1
5568	LOC4815201	1.24793e-05	0.428061	0.099	0.027	0.21065	CG3032
5569	LOC4815204	0.065	-0.1885	0.034	0.015	1	CG12608
5570	LOC4815205	0.424089	-0.426909	0.721	0.584	1	CG15337
5571	LOC4815206	0.0226413	-0.168565	0.577	0.391	1	CG10793
5572	LOC4815208	0.309755	-0.519808	0.401	0.309	1	Zw10
5573	LOC4815211	5.77245e-16	1.4241	0.331	0.101	9.74389e-12	CG11322
5574	LOC4815217	0.0309214	-0.317102	0.054	0.025	1	Fim
5575	LOC4815218	1.39396e-32	0.635589	0.968	0.831	2.35301e-28	Trf4-1
5576	LOC4815219	0.509077	-0.118346	0.89	0.765	1	CG44774
5577	LOC4815220	0.48645	-0.43271	0.482	0.419	1	mus101
5578	LOC4815221	0.000433731	0.171382	0.223	0.123	1	Spt7
5579	LOC4815225	0.00956876	-0.29126	0.291	0.188	1	Tpst
5580	LOC4815226	0.333945	-1.02201	0.011	0.019	1	CG6762
5581	LOC4815232	0.0328805	0.561081	0.027	0.008	1	CG8300
5582	LOC4815233	0.28915	-1.56893	0.005	0.011	1	Lst8
5583	LOC4815234	0.00041701	-0.152918	0.108	0.044	1	sqh
5584	LOC4815235	0.0496118	-0.583166	0.115	0.072	1	dtn
5585	LOC4815236	0.0569212	0.250862	0.081	0.049	1	CG44422
5586	LOC4815237	0.237147	-0.198488	0.032	0.019	1	Grip84
5587	LOC4815239	1.73197e-06	0.30106	0.149	0.051	0.0292356	Ir7c
5588	LOC4815240	3.9505e-05	-0.433899	0.968	0.926	0.666844	CG12470
5589	LOC4815241	0.347969	-1.51067	0.02	0.03	1	arg
5590	LOC4815243	0.163072	-0.730831	0.162	0.118	1	spirit
5591	LOC4815245	0.238492	-1.64953	0.034	0.049	1	NELF-B
5592	LOC4815246	0.0539271	-0.138937	0.079	0.047	1	CG3566
5593	LOC4815247	2.9989e-05	0.668996	0.119	0.042	0.506215	LOC4815247
5594	LOC4815251	8.27223e-10	0.340618	0.653	0.366	1.39635e-05	Gga
5595	LOC4815252	0.459013	-0.211108	0.725	0.56	1	CG15814
5596	LOC4815254	1.01487e-11	0.814301	0.279	0.093	1.7131e-07	p24-1
5597	LOC4815256	3.02825e-08	0.583929	0.306	0.135	0.000511168	Ppt1
5598	LOC4815258	8.46886e-06	-0.602454	0.881	0.803	0.142954	LOC4815258
5599	LOC4815260	0.138658	-0.516365	0.419	0.307	1	Pex5
5600	LOC4815264	5.23083e-07	0.371763	0.403	0.218	0.00882964	CG10761
5601	LOC4815265	0.000100972	0.199025	0.151	0.066	1	CG9992
5602	LOC4815266	0.0449695	-0.470196	0.07	0.038	1	CG11436
5603	LOC4815269	5.95495e-05	-0.398793	0.216	0.106	1	CG10347
5604	LOC4815274	0.731779	-1.57499	0.02	0.017	1	Gbeta5
5605	LOC4815279	1.11487e-19	-0.332318	0.989	0.968	1.88191e-15	fzr
5606	LOC4815282	0.317192	-0.339761	0.016	0.008	1	CG32816
5607	LOC4815283	6.6881e-06	0.236885	0.106	0.03	0.112895	CG12702
5608	LOC4815288	6.76508e-08	1.36509	0.106	0.019	0.00114194	vilya
5609	LOC4815293	0.00492852	2.19914	0.027	0.004	1	HP5
5610	LOC4815294	0.00904803	-0.392204	0.241	0.152	1	CG4293
5611	LOC4815297	7.39325e-05	-0.269133	0.234	0.118	1	Hira
5612	LOC4815298	2.34222e-12	-0.773959	0.93	0.879	3.95367e-08	LOC4815298
5613	LOC4815301	0.262093	-0.719855	0.155	0.118	1	mthl1
5614	LOC4815303	0.00751938	-0.265514	0.466	0.311	1	dsh
5615	LOC4815305	0.053423	0.534794	0.025	0.008	1	CG32536
5616	LOC4815308	0.0388498	1.21648	0.023	0.006	1	CalpC
5617	LOC4815310	4.52604e-05	-0.915278	0.59	0.567	0.763995	LOC4815310
5618	LOC4815320	2.1174e-07	0.212465	0.613	0.349	0.00357418	Ubc7
5619	LOC4815321	0.207043	-0.833724	0.018	0.008	1	CG7101
5620	LOC4815323	3.72849e-13	0.46052	0.923	0.719	6.29369e-09	Dhc16F
5621	LOC4815328	0.427305	-0.581	0.011	0.006	1	CG11655
5622	LOC4815329	1.72089e-06	0.112586	0.369	0.192	0.0290485	CG9921
5623	LOC4815330	0.000162057	0.870311	0.063	0.015	1	regucalcin
5624	LOC4815331	0.000277201	0.348536	0.101	0.038	1	CG1785
5625	LOC4815332	0.508847	-0.863162	0.367	0.323	1	CG2662
5626	LOC4815333	2.68339e-05	-0.439145	0.953	0.869	0.452957	LOC4815333
5627	LOC4815334	0.0750525	-0.424905	0.101	0.066	1	fh
5628	LOC4815335	0.00138863	0.493409	0.189	0.108	1	CG7065
5629	LOC4815336	0.104372	-0.190782	0.619	0.474	1	TTLL1A
5630	LOC4815338	2.57395e-21	1.02196	0.538	0.203	4.34483e-17	CG13375
5631	LOC4815339	0.11075	-0.499501	0.108	0.074	1	mRpL16
5632	LOC4815340	0.936637	-1.13203	0.097	0.093	1	CG7453
5633	LOC4815342	0.000165834	0.123404	0.234	0.125	1	Es2
5634	LOC4815343	0.182588	-1.51497	0.005	0.013	1	fend
5635	LOC4815347	0.0293667	-0.194623	0.329	0.226	1	COX6B
5636	LOC4815349	6.4963e-07	0.206021	0.541	0.315	0.0109657	CG15450
5637	LOC4815352	1.11708e-13	0.51597	0.464	0.199	1.88563e-09	CG1578
5638	LOC4815353	2.66578e-07	0.464488	0.221	0.089	0.00449983	crm
5639	LOC4815354	1.76251e-06	0.207927	0.984	0.911	0.0297512	Ubqn
5640	LOC4815355	0.00278453	0.401455	0.038	0.008	1	Nsun2
5641	LOC4815358	0.0159325	1.69932	0.034	0.011	1	Usf
5642	LOC4815359	0.0151519	-0.849265	0.045	0.017	1	Hex-A
5643	LOC4815360	2.34703e-13	1.49866	0.268	0.08	3.96179e-09	Drak
5644	LOC4815362	0.00304332	-0.277485	0.205	0.123	1	Shmt
5645	LOC4815364	0.0780515	0.678635	0.016	0.004	1	Dlip1
5646	LOC4815365	0.0207774	1.86708	0.011	0	1	shop
5647	LOC4815368	4.67867e-62	1.80218	0.775	0.192	7.8976e-58	p-cup
5648	LOC4815376	0.0828954	-0.247582	0.092	0.059	1	Appl
5649	LOC4815377	0.257511	-0.382728	0.068	0.049	1	Moe
5650	LOC4815378	0.0412152	-0.370309	0.259	0.18	1	Uros1
5651	LOC4815379	0.926517	-0.276138	0.011	0.011	1	CG2680
5652	LOC4815381	0.0209807	0.119271	0.065	0.032	1	CG2889
5653	LOC4815383	0.000258033	0.377206	0.077	0.023	1	CG8142
5654	LOC4815384	1.40858e-12	0.785713	0.374	0.148	2.37767e-08	CG2129
5655	LOC4815388	0.0504193	0.172599	0.09	0.055	1	Tao
5656	LOC4815389	0.0480616	1.05107	0.014	0.002	1	CG5966
5657	LOC4815390	0.466116	-0.387836	0.014	0.008	1	Grip
5658	LOC4815392	0.207043	0.148272	0.018	0.008	1	CG7246
5659	LOC4815397	0.0017547	0.547816	0.07	0.025	1	CG11158
5660	LOC4815405	0.000332086	0.92677	0.052	0.011	1	CG1572
5661	LOC4815407	2.09631e-05	0.867508	0.117	0.04	0.353857	SrpRalpha
5662	LOC4815408	0.625417	-0.810603	0.025	0.03	1	CG14220
5663	LOC4815412	0.561893	-0.123221	0.937	0.831	1	Ranbp21
5664	LOC4815413	0.257342	-2.21851	0.029	0.042	1	CG10778
5665	LOC4815414	0.659085	-1.34938	0.086	0.089	1	S6kII
5666	LOC4815417	1.9548e-06	0.666545	0.158	0.057	0.032997	CG13377
5667	LOC4815418	0.345534	-1.00758	0.047	0.034	1	Cdc45
5668	LOC4815419	3.78047e-33	1.59389	0.502	0.114	6.38143e-29	CG12773
5669	LOC4815423	0.021241	1.26129	0.043	0.017	1	Psf3
5670	LOC4815424	1.64007e-12	1.85606	0.153	0.021	2.76844e-08	CG32533
5671	LOC4815425	1.29948e-33	1.54218	0.642	0.23	2.19352e-29	CG1703
5672	LOC4815426	0.94981	-1.46322	0.171	0.156	1	Met
5673	LOC4815427	0.0421255	-0.765645	0.588	0.512	1	FucT6
5674	LOC4815430	0.0826285	1.24116	0.023	0.008	1	hfw
5675	LOC4815433	0.0768253	0.916005	0.016	0.004	1	CG3546
5676	LOC4815435	0.000203518	-0.201659	0.473	0.294	1	CG14441
5677	LOC4815436	2.20516e-08	0.14995	0.155	0.042	0.00037223	mRpL14
5678	LOC4815437	0.238611	-0.493513	0.032	0.019	1	Actn
5679	LOC4815439	0.315849	-0.694191	0.282	0.222	1	CG14777
5680	LOC4815444	0.373341	-0.880662	0.02	0.013	1	ras
5681	LOC4815446	4.85854e-11	1.14676	0.198	0.051	8.20122e-07	CG7860
5682	LOC4815449	9.35888e-53	1.40218	0.878	0.448	1.57978e-48	Upf2
5683	LOC4815450	0.0287224	-0.33604	0.842	0.738	1	CG1571
5684	LOC4815451	0.15824	-0.788094	0.349	0.336	1	CG2202
5685	LOC4815454	0.429111	-0.866035	0.011	0.006	1	CG14627
5686	LOC4815455	3.79852e-15	-1.04691	0.7	0.7	6.41189e-11	CG17598
5687	LOC4815456	0.0152978	0.299515	0.023	0.004	1	Jafrac1
5688	LOC4815457	0.938332	-0.587372	0.025	0.025	1	IP3K2
5689	LOC4815461	0.000722824	0.455386	0.068	0.021	1	RhoGAP5A
5690	LOC4815462	1.10324e-09	0.665519	0.331	0.14	1.86227e-05	CG42258
5691	LOC4815463	0.0208724	0.298638	0.056	0.025	1	CG15317
5692	LOC4815465	0.389755	-0.905216	0.214	0.167	1	dor
5693	LOC4815470	1.14591e-06	0.332889	0.315	0.156	0.019343	RpS10b
5694	LOC4815476	0.251105	-0.192753	0.827	0.643	1	CG7024
5695	LOC4815477	0.000610755	-0.287701	0.234	0.133	1	Amun
5696	LOC4815478	3.06504e-12	0.488477	0.401	0.167	5.17379e-08	Rcd-1
5697	LOC4815480	0.0313557	-0.116221	0.484	0.349	1	feo
5698	LOC4815481	0.114062	-1.34118	0.005	0.015	1	Vsx2
5699	LOC4815482	0.889467	-0.619903	0.495	0.4	1	CG34435
5700	LOC4815485	0.238469	-0.527682	0.02	0.011	1	iav
5701	LOC4815488	0.0193959	-0.388745	0.144	0.089	1	RpII215
5702	LOC4815497	4.47737e-09	0.300185	0.273	0.108	7.5578e-05	RpL17
5703	LOC4815499	0.951521	-1.00022	0.257	0.224	1	CG13005
5704	LOC4815503	1.0064e-07	-0.143275	0.113	0.023	0.00169881	rb
5705	LOC4815505	0.00616408	2.10203	0.016	0	1	CG14434
5706	LOC4815507	0.00380528	-3.5286	0.007	0.034	1	CG32700
5707	LOC4815508	0.110521	-1.44903	0.119	0.146	1	LOC4815508
5708	LOC4815509	1.72177e-08	0.420655	0.381	0.186	0.000290634	CG3342
5709	LOC4815510	0.763438	-0.309721	0.601	0.484	1	Syx16
5710	LOC4815514	0.98281	-0.396411	0.64	0.516	1	Alp11
5711	LOC4815517	0.0397288	-0.205655	0.119	0.074	1	CG14210
5712	LOC4815519	0.522413	-0.529397	0.018	0.013	1	CG14207
5713	LOC4815521	5.29495e-05	0.466372	0.124	0.047	0.893787	PIG-K
5714	LOC4815522	0.0185965	-1.5326	0.07	0.11	1	east
5715	LOC4815523	0.181573	-1.84943	0.005	0.013	1	Sik2
5716	LOC4815524	0.112399	-2.57957	0.005	0.015	1	CG11381
5717	LOC4815526	0.922759	-1.09838	0.014	0.013	1	futsch
5718	LOC4815527	0.0263209	1.1614	0.02	0.004	1	CG12237
5719	LOC4815529	7.32682e-21	0.474969	0.962	0.825	1.23677e-16	CG9281
5720	LOC4815530	1.94423e-12	0.726085	0.43	0.184	3.28186e-08	LOC4815530
5721	LOC4815533	0.678174	-1.63706	0.011	0.008	1	CG15728
5722	LOC4815539	0.00165134	1.72268	0.032	0.004	1	CG14780
5723	LOC4815540	0.0405495	-2.36061	0.007	0.023	1	c12.2
5724	LOC4815541	0.153757	-0.383047	0.234	0.175	1	c12.1
5725	LOC4815542	0.887102	-0.839812	0.043	0.04	1	Rnp4F
5726	LOC4815543	0.622281	-0.798556	0.3	0.245	1	c11.1
5727	LOC4815544	0.00302811	-0.510226	0.171	0.095	1	Aladin
5728	LOC4815551	1.01458e-14	0.572532	0.739	0.404	1.71261e-10	LOC4815551
5729	LOC4815557	0.0480616	1.03543	0.014	0.002	1	pdgy
5730	LOC4815559	5.36568e-07	0.150797	0.401	0.209	0.00905726	Vps26
5731	LOC4815560	0.200333	0.179374	0.027	0.015	1	Myc
5732	LOC4815564	0.0090621	-0.516751	0.117	0.063	1	CG3740
5733	LOC4815565	0.0223242	0.6776	0.036	0.013	1	CG3038
5734	LOC4815566	4.69976e-08	1.80964	0.083	0.008	0.000793319	Kmn1
5735	LOC4815572	0.466809	-0.694265	0.502	0.419	1	Usp16-45
5736	LOC4815573	0.0812993	0.579578	0.029	0.013	1	CG14778
5737	LOC4815574	0.967411	-0.92401	0.164	0.152	1	wds
5738	LOC4815578	0.853804	-0.947307	0.282	0.249	1	CG11379
5739	LOC4815583	0.0959951	-0.854174	0.446	0.402	1	CG8860
5740	LOC4815585	0.00842303	-2.14403	0.045	0.087	1	drd
5741	LOC4815587	0.0402055	-3.012	0.007	0.023	1	SPR
5742	LOC4815588	1.69498e-32	1.10305	0.658	0.235	2.86113e-28	CG1463
5743	LOC4815589	2.29292e-06	0.262831	0.182	0.072	0.0387045	RpS19a
5744	LOC4815590	0.835935	-0.296386	0.599	0.49	1	RpS28b
5745	LOC4815591	0.00360115	-0.134728	0.239	0.148	1	l(1)G0320
5746	LOC4815594	0.906629	-1.14945	0.02	0.021	1	CG15643
5747	LOC4815595	0.123506	-0.209716	0.615	0.465	1	CG7872
5748	LOC4815596	0.0417287	-1.81109	0.119	0.154	1	Idh3a
5749	LOC4815599	9.94262e-38	2.06339	0.498	0.095	1.67831e-33	CG15894
5750	LOC4815601	9.02408e-07	0.122046	0.527	0.296	0.0152326	GAA1
5751	LOC4815602	0.443384	-1.06533	0.144	0.118	1	su(w[a])
5752	LOC4815603	0.528938	-2.8957	0.007	0.011	1	pck
5753	LOC4815604	0.0933694	-1.25748	0.041	0.021	1	norpA
5754	LOC4815605	0.723202	-1.38577	0.099	0.099	1	kek5
5755	LOC4815607	0.00156661	-0.558878	0.11	0.051	1	Atf3
5756	LOC4815608	3.14503e-12	0.472917	0.545	0.273	5.30881e-08	Marf
5757	LOC4815610	1.46558e-09	0.752309	0.311	0.131	2.4739e-05	CG42749
5758	LOC4815615	0.357307	-0.646469	0.074	0.057	1	CG43313
5759	LOC4815617	3.10399e-19	1.12634	0.417	0.135	5.23953e-15	sta
5760	LOC4815618	0.00391487	-0.417667	0.279	0.171	1	Mks1
5761	LOC4815619	0.488004	-0.846855	0.034	0.025	1	CG14221
5762	LOC4815620	6.55518e-08	0.861065	0.162	0.049	0.00110652	ABCA
5763	LOC4815621	0.0365124	-0.192234	0.55	0.391	1	CG1494
5764	LOC4815624	0.00139433	-0.106019	0.257	0.152	1	CG14812
5765	LOC4815625	0.0637386	-0.317912	0.212	0.148	1	Sap30
5766	LOC4815626	0.000540971	-0.116234	0.441	0.275	1	CG9101
5767	LOC4815630	0.806812	-0.648281	0.311	0.275	1	mof
5768	LOC4815635	2.68927e-13	0.38335	0.957	0.858	4.53948e-09	Ankle2
5769	LOC4815636	9.29814e-10	0.50681	0.309	0.125	1.56953e-05	tko
5770	LOC4815637	1.11393e-19	-0.692147	0.93	0.909	1.88031e-15	LOC4815637
5771	LOC4815638	0.0782986	-0.37893	0.016	0.004	1	xit
5772	LOC4815640	0.00124334	-0.59913	0.257	0.15	1	IntS2
5773	LOC4815641	6.71496e-06	-0.570794	0.793	0.74	0.113349	beta-Spec
5774	LOC4815643	0.534213	-0.753814	0.077	0.063	1	LOC4815643
5775	LOC4815647	1.08664e-27	0.831787	0.829	0.44	1.83425e-23	mahe
5776	LOC4815648	0.0855132	-1.29472	0.074	0.104	1	Pi4KIIIalpha
5777	LOC4815649	0.0630633	-0.529484	0.081	0.049	1	CG11699
5778	LOC4815650	0.000109619	0.163064	0.214	0.11	1	CG6299
5779	LOC4815653	0.00889989	-0.447602	0.025	0.004	1	CG11696
5780	LOC4815658	0.22384	0.438491	0.011	0.004	1	usp
5781	LOC4815662	0.0338297	0.909706	0.034	0.013	1	O-fut2
5782	LOC4815665	0.529893	-0.809078	0.374	0.292	1	Cfp1
5783	LOC4815666	0.13429	0.794637	0.02	0.008	1	CG4313
5784	LOC4815667	5.07735e-20	0.912343	0.617	0.277	8.57057e-16	Naa15-16
5785	LOC4815672	1.0545e-07	0.149188	0.403	0.203	0.00177999	CG2258
5786	LOC4815673	0.743253	-0.376319	0.615	0.507	1	rg
5787	LOC4815678	0.00292827	1.34627	0.034	0.006	1	Pfrx
5788	LOC4815679	2.81522e-06	0.661286	0.146	0.051	0.0475208	CG17754
5789	LOC4815680	0.0193667	-0.288768	0.151	0.093	1	Dsor1
5790	LOC4815686	0.0074182	-0.23921	0.146	0.082	1	Rbp1-like
5791	LOC4815687	5.24966e-07	0.265726	0.39	0.209	0.00886143	swa
5792	LOC4815689	0.00304191	-0.520553	0.752	0.651	1	prtp
5793	LOC4815690	0.000581126	0.314158	0.14	0.068	1	CG1662
5794	LOC4815691	0.235981	-1.27956	0.214	0.216	1	CG11679
5795	LOC4815697	0.0234982	-0.361819	0.273	0.184	1	DIP1
5796	LOC4815698	0.138973	-0.39548	0.05	0.03	1	Ns3
5797	LOC4815703	2.36199e-05	-0.116819	0.295	0.154	0.398704	CG2577
5798	LOC4815706	0.426016	-0.322439	0.646	0.497	1	CG3198
5799	LOC4815711	5.01685e-10	0.305055	0.516	0.256	8.46845e-06	UbcE2H
5800	LOC4815712	1.279e-08	0.583361	0.297	0.129	0.000215895	ND-18
5801	LOC4815715	0.109717	-1.56852	0.088	0.057	1	HERC2
5802	LOC4815718	0.158973	-0.43026	0.739	0.617	1	Tango5
5803	LOC4815722	0.817316	-1.14018	0.146	0.131	1	RPA3
5804	LOC4815723	7.76619e-15	0.476995	0.561	0.258	1.31093e-10	sn
5805	LOC4815724	0.634107	-0.887827	0.041	0.034	1	Syt12
5806	LOC4815726	0.118117	-1.36042	0.065	0.04	1	LOC4815726
5807	LOC4815727	0.260406	-0.769104	0.176	0.133	1	HDAC4
5808	LOC4815730	0.144552	-0.454232	0.777	0.651	1	CG2186
5809	LOC4815731	0.531022	-1.46944	0.054	0.061	1	pigs
5810	LOC4815737	0.117786	-2.34373	0.002	0.011	1	Rpt3
5811	LOC4815740	2.97885e-12	0.536416	0.516	0.249	5.0283e-08	CG4199
5812	LOC4815743	2.18009e-20	0.530259	0.959	0.78	3.67998e-16	CG32591
5813	LOC4815746	0.172128	0.643409	0.016	0.006	1	Proc-R
5814	LOC4815748	0.0162319	0.43571	0.061	0.027	1	lic
5815	LOC4815754	0.173001	0.108774	0.016	0.006	1	CG4004
5816	LOC4815759	1.23285e-31	1.61868	0.547	0.163	2.08106e-27	PpV
5817	LOC4815762	0.867893	-0.420986	0.047	0.044	1	mew
5818	LOC4815765	0.758704	-1.15407	0.036	0.032	1	if
5819	LOC4815767	0.178648	-0.887051	0.045	0.027	1	l(1)G0004
5820	LOC4815769	0.0275613	0.785185	0.038	0.015	1	MKP-4
5821	LOC4815770	0.00218686	0.501271	0.092	0.04	1	AMPKalpha
5822	LOC4815771	0.520816	-0.110165	0.901	0.776	1	CG5062
5823	LOC4815772	0.040371	-0.188616	0.239	0.167	1	Coq7
5824	LOC4815773	0.0106551	-0.266188	0.077	0.036	1	Hlc
5825	LOC4815776	0.476883	-1.18426	0.083	0.068	1	Adar
5826	LOC4815779	0.0126235	-0.197461	0.072	0.034	1	Dd
5827	LOC4815780	3.61457e-05	-0.28991	0.349	0.19	0.61014	anox
5828	LOC4815781	3.99692e-07	0.325036	0.482	0.275	0.0067468	RpL7A
5829	LOC4815782	0.0745001	-0.925838	0.113	0.074	1	Ptp10D
5830	LOC4815783	0.000102778	-0.193097	0.441	0.264	1	CG17764
5831	LOC4815785	0.0133433	-0.639823	0.214	0.135	1	C3G
5832	LOC4815786	1.4788e-08	-0.456381	0.928	0.833	0.000249622	slgA
5833	LOC4815787	0.00630931	-0.503768	0.09	0.042	1	Pis
5834	LOC4815788	6.54733e-07	0.195874	0.32	0.156	0.0110519	CG9240
5835	LOC4815790	0.177562	-0.801391	0.241	0.18	1	fs(1)K10
5836	LOC4815791	0.260675	0.352264	0.023	0.013	1	CG9215
5837	LOC4815792	6.13008e-05	0.193052	0.507	0.313	1	Shawn
5838	LOC4815793	2.59906e-07	0.265015	0.559	0.321	0.00438721	HLH3B
5839	LOC4815795	6.23073e-07	0.211047	0.2	0.078	0.0105175	CG6294
5840	LOC4815797	3.88601e-07	0.234709	0.851	0.653	0.00655958	pcm
5841	LOC4815800	2.59196e-09	0.240679	0.671	0.397	4.37523e-05	sbr
5842	LOC4815801	0.981975	-0.644636	0.527	0.414	1	MagR
5843	LOC4815802	0.132387	0.589662	0.014	0.004	1	CG12379
5844	LOC4815803	3.65299e-68	2.08516	0.802	0.228	6.16626e-64	Ten-a
5845	LOC4815804	0.0455858	0.534794	0.018	0.004	1	Ctr1A
5846	LOC4815805	0.285041	-0.185081	0.655	0.514	1	Naa30A
5847	LOC4815808	0.0139004	-0.298219	0.912	0.808	1	sov
5848	LOC4815810	6.84287e-16	-2.68882	0.16	0.353	1.15508e-11	Fpgs
5849	LOC4815811	1.5104e-15	1.01468	0.347	0.11	2.54955e-11	CG14270
5850	LOC4815815	0.351919	-0.69106	0.333	0.256	1	CG32708
5851	LOC4815816	0.0842365	-1.34683	0.097	0.127	1	dy
5852	LOC4815817	0.0868709	-0.626089	0.023	0.008	1	Yippee
5853	LOC4815821	0.000102297	0.154203	0.268	0.146	1	Aven
5854	LOC4815824	0.00825312	-0.223437	0.525	0.347	1	l(1)G0289
5855	LOC4815825	0.0407056	-0.221122	0.068	0.036	1	CG34367
5856	LOC4815826	0.896668	-0.869428	0.036	0.034	1	Vlet
5857	LOC4815828	0.0868195	1.25097	0.011	0.002	1	CG9514
5858	LOC4815830	0.0449891	0.916603	0.018	0.004	1	temp
5859	LOC4815843	4.69549e-06	0.896714	0.099	0.025	0.0792599	CG14212
5860	LOC4815852	9.7754e-07	0.225117	0.854	0.643	0.0165009	l(1)G0196
5861	LOC4815857	4.72314e-08	0.17913	0.707	0.459	0.000797266	bbx
5862	LOC4815858	0.0230439	-0.288529	0.074	0.038	1	Pp4-19C
5863	LOC4815860	3.36796e-23	2.18418	0.284	0.04	5.68511e-19	kdn
5864	LOC4815861	1.11085e-19	1.45905	0.369	0.104	1.87511e-15	ND-B16.6
5865	LOC4815862	0.0420065	1.08587	0.029	0.011	1	e(y)2
5866	LOC4815868	0.339322	-1.12454	0.07	0.053	1	par-6
5867	LOC4815869	0.054023	-0.14608	0.056	0.03	1	CG11403
5868	LOC4815870	0.00088346	0.362162	0.074	0.025	1	snf
5869	LOC4815871	0.0498996	-0.499807	0.277	0.19	1	CG11638
5870	LOC4815875	2.76525e-06	-0.262088	0.072	0.011	0.0466775	Obp8a
5871	LOC4815877	0.066597	-0.14507	0.836	0.658	1	Rok
5872	LOC4815882	0.0703184	-0.309033	0.097	0.061	1	CG42594
5873	LOC4815888	1.84604e-06	0.900253	0.122	0.036	0.0311611	Sas10
5874	LOC4815890	0.00794304	0.376598	0.099	0.051	1	CG9213
5875	LOC4815894	5.63747e-05	0.62622	0.164	0.074	0.951605	MTPAP
5876	LOC4815899	0.908954	-1.00052	0.025	0.023	1	CG10804
5877	LOC4815900	6.94093e-13	0.861909	0.259	0.074	1.17163e-08	CG10802
5878	LOC4815901	3.60934e-08	1.59709	0.135	0.034	0.000609256	CG3587
5879	LOC4815904	0.678174	-1.15582	0.011	0.008	1	CG15027
5880	LOC4815906	8.07202e-06	1.55244	0.072	0.013	0.136256	Vinc
5881	LOC4815909	3.32861e-60	1.09568	0.98	0.74	5.6187e-56	HIP
5882	LOC4815912	0.0139803	-0.623057	0.162	0.099	1	pcx
5883	LOC4815916	2.38519e-39	0.498745	0.998	0.958	4.0262e-35	TrxT
5884	LOC4815917	0.0528014	-0.428807	0.189	0.129	1	pn
5885	LOC4815920	4.78923e-10	0.41924	0.586	0.319	8.08421e-06	Miga
5886	LOC4815921	0.000623946	0.145674	0.135	0.063	1	Rilpl
5887	LOC4815922	0.902821	-0.144792	0.941	0.827	1	CG16721
5888	LOC4815925	0.421482	-0.815564	0.025	0.017	1	Seipin
5889	LOC4815926	0.00370026	-0.219609	0.207	0.123	1	CG14621
5890	LOC4815927	2.33437e-06	0.137353	0.176	0.068	0.0394042	CG9609
5891	LOC4815928	0.35661	-0.468883	0.054	0.04	1	mRpL22
5892	LOC4815930	0.346568	-0.195344	0.856	0.734	1	prage
5893	LOC4815931	3.87643e-05	0.129771	0.331	0.184	0.654341	CG9106
5894	LOC4815932	0.222264	-0.553944	0.484	0.351	1	CG17841
5895	LOC4815935	0.161322	-0.436089	0.023	0.011	1	Lsd-2
5896	LOC4815943	0.0118846	0.194011	0.072	0.034	1	CG14817
5897	LOC4815944	0.241288	-0.339688	0.02	0.011	1	CG1622
5898	LOC4815947	0.045436	0.521551	0.018	0.004	1	ND-B14.5A
5899	LOC4815951	3.51813e-08	0.183921	0.457	0.243	0.000593861	su(sable)
5900	LOC4815952	0.0131336	-0.389589	0.187	0.118	1	CG12576
5901	LOC4815955	0.327413	-0.437916	0.029	0.019	1	CG5599
5902	LOC4815956	0.826826	-0.849635	0.313	0.262	1	Nf-YC
5903	LOC4815957	4.77466e-07	0.433351	0.167	0.057	0.00805963	CG5800
5904	LOC4815960	2.60031e-13	1.50143	0.212	0.047	4.38932e-09	CG15458
5905	LOC4815968	0.00221335	0.745751	0.065	0.023	1	Setd3
5906	LOC4815970	1.82531e-07	1.65288	0.092	0.015	0.00308112	Cyp4s3
5907	LOC4815973	0.224838	-0.120407	0.824	0.636	1	Fum2
5908	LOC4815978	4.84877e-16	0.427598	0.926	0.67	8.18473e-12	Cdc7
5909	LOC4815980	4.16042e-53	1.74092	0.761	0.241	7.02279e-49	su(r)
5910	LOC4815983	0.0577915	-0.231515	0.101	0.063	1	CG2924
5911	LOC4815985	0.000795416	2.76275	0.029	0.002	1	Rph
5912	LOC4815987	7.63047e-14	0.433314	0.901	0.689	1.28802e-09	LOC4815987
5913	LOC4815989	0.0800729	-0.768769	0.2	0.14	1	CG15471
5914	LOC4815991	2.36701e-25	0.520537	0.968	0.846	3.99551e-21	nonC
5915	LOC4815994	0.813846	-0.706655	0.466	0.372	1	CG17717
5916	LOC4815995	0.0110414	-0.349565	0.401	0.262	1	CG14407
5917	LOC4815996	0.170392	1.04729	0.016	0.006	1	Usp30
5918	LOC4816002	0.742163	-0.45196	0.547	0.438	1	mgl
5919	LOC4816007	0.000217453	-0.342798	0.126	0.053	1	Rab40
5920	LOC4816008	0.668491	-0.50123	0.523	0.421	1	CG32812
5921	LOC4816009	5.3609e-05	0.152116	0.462	0.279	0.90492	DAAM
5922	LOC4816010	0.00896846	-0.158291	0.119	0.066	1	CG6927
5923	LOC4816012	0.207043	0.201523	0.018	0.008	1	PIG-T
5924	LOC4816014	0.0266486	0.75304	0.045	0.019	1	dx
5925	LOC4816016	0.00329424	0.751196	0.063	0.023	1	CG3626
5926	LOC4816017	0.0348947	0.139868	0.034	0.013	1	CG14618
5927	LOC4816022	0.0130577	-0.13117	0.664	0.476	1	CG11444
5928	LOC4816023	0.00111114	0.270602	0.09	0.036	1	Cht11
5929	LOC4816024	0.0745451	-0.35789	0.063	0.036	1	CG2540
5930	LOC4816025	0.000870129	0.162836	0.088	0.034	1	Arp6
5931	LOC4816029	0.000290933	1.3998	0.056	0.013	1	ND-ASHI
5932	LOC4816030	0.0114204	1.08709	0.056	0.023	1	rho-4
5933	LOC4816033	0.40576	-0.94791	0.063	0.049	1	inc
5934	LOC4816034	5.41459e-07	0.204616	0.502	0.279	0.00913983	CG2652
5935	LOC4816037	0.688414	-0.875941	0.081	0.085	1	a6
5936	LOC4816040	0.205224	0.248809	0.018	0.008	1	CG3719
5937	LOC4816044	0.332105	-1.80438	0.045	0.057	1	fog
5938	LOC4816047	5.61558e-05	-0.161945	0.435	0.252	0.94791	CG6978
5939	LOC4816048	0.000354081	1.1882	0.074	0.023	1	PhKgamma
5940	LOC4816052	0.00849316	-0.229792	0.205	0.127	1	LPCAT
5941	LOC4816053	0.426159	-1.44168	0.065	0.051	1	l(1)G0193
5942	LOC4816058	5.90695e-05	0.235243	0.178	0.082	0.997093	Rrp45
5943	LOC4816060	0.00099127	1.26932	0.038	0.006	1	Dredd
5944	LOC4816061	0.000113703	-0.115537	1	0.964	1	Usp2
5945	LOC4816062	5.80411e-20	0.885958	0.59	0.247	9.79734e-16	CkIalpha
5946	LOC4816067	0.102697	1.73508	0.025	0.011	1	Gip
5947	LOC4816076	0.024713	-0.510872	0.311	0.214	1	CG4557
5948	LOC4816077	1.17358e-11	4.39894	0.099	0.002	1.98101e-07	CG11378
5949	LOC4816079	8.98498e-07	0.491154	0.142	0.044	0.0151666	cin
5950	LOC4816080	0.287964	-0.488424	0.577	0.497	1	hiw
5951	LOC4816081	0.0650954	1.06305	0.027	0.011	1	shf
5952	LOC4816083	3.44894e-13	0.800237	0.302	0.101	5.82182e-09	RpS15Ab
5953	LOC4816084	0.918952	-1.45855	0.018	0.017	1	Mcm6
5954	LOC4816086	1.52164e-14	0.415395	0.948	0.854	2.56853e-10	Tis11
5955	LOC4816087	0.0144536	-2.93104	0.002	0.019	1	Nmd3
5956	LOC4816091	0.000306332	0.62416	0.079	0.025	1	CG3918
5957	LOC4816092	0.112482	0.268467	0.056	0.034	1	Lrpprc2
5958	LOC4816094	0.279036	-1.18751	0.074	0.091	1	gt
5959	LOC4816095	2.94031e-24	1.26434	0.556	0.195	4.96324e-20	CG4558
5960	LOC4816097	0.120486	0.900159	0.027	0.013	1	ric8a
5961	LOC4816098	0.929797	-0.643262	0.023	0.023	1	CG4281
5962	LOC4816100	1.43503e-28	1.94748	0.401	0.078	2.42233e-24	CG12438
5963	LOC4816101	3.78636e-13	0.849563	0.396	0.165	6.39137e-09	raw
5964	LOC4816107	0.0149541	1.56459	0.018	0.002	1	Hmgcl
5965	LOC4816108	0.00098031	0.117307	0.86	0.696	1	sip2
5966	LOC4816109	1.70731e-13	1.3173	0.23	0.055	2.88194e-09	CG10462
5967	LOC4816112	2.03571e-21	0.870686	0.66	0.29	3.43628e-17	smt3
5968	LOC4816113	0.195387	-0.926429	0.149	0.11	1	snRNP-U1-70K
5969	LOC4816114	0.194945	-0.470792	0.099	0.072	1	Nlg2
5970	LOC4816115	2.03419e-08	-2.4941	0.124	0.247	0.000343371	CG3635
5971	LOC4816116	0.00220874	-0.390456	0.185	0.101	1	CG32988
5972	LOC4816117	0.0467243	-0.33916	0.086	0.051	1	Tsp29Fb
5973	LOC4816118	8.12933e-08	0.2431	0.705	0.446	0.00137223	CG11070
5974	LOC4816119	0.0162727	-0.571354	0.671	0.577	1	Coprox
5975	LOC4816122	0.000407705	-0.612871	0.712	0.643	1	borr
5976	LOC4816125	0.00484139	0.690093	0.061	0.023	1	CG13101
5977	LOC4816129	1.41633e-34	1.19268	0.788	0.366	2.39076e-30	CG31635
5978	LOC4816131	0.0659997	-1.21158	0.02	0.006	1	CG11319
5979	LOC4816134	4.68778e-23	1.2077	0.61	0.258	7.91297e-19	msb1l
5980	LOC4816135	1.57106e-05	0.719075	0.124	0.042	0.265195	CG31636
5981	LOC4816136	0.520887	-0.177966	0.018	0.013	1	CG31633
5982	LOC4816141	0.0545824	-0.258863	0.047	0.023	1	Atac1
5983	LOC4816142	0.125739	-0.265927	0.142	0.104	1	Gas41
5984	LOC4816147	0.768427	-1.18627	0.036	0.032	1	CG10628
5985	LOC4816148	0.303966	-0.151583	0.914	0.778	1	CG9314
5986	LOC4816150	0.0629121	-0.7324	0.092	0.057	1	CG32982
5987	LOC4816158	1.59462e-16	-3.30964	0.11	0.309	2.69172e-12	smal
5988	LOC4816164	4.42917e-06	0.111406	0.572	0.353	0.0747643	Nhe3
5989	LOC4816171	0.104329	-0.753815	0.025	0.011	1	CG10463
5990	LOC4816172	3.12203e-15	1.2009	0.275	0.07	5.26998e-11	CG18304
5991	LOC4816174	0.555714	-1.2484	0.023	0.017	1	CG31886
5992	LOC4816175	3.31421e-06	0.26477	0.829	0.584	0.0559439	LOC4816175
5993	LOC4816176	0.999534	-1.28736	0.169	0.154	1	CG10631
5994	LOC4816181	0.000537426	0.129898	0.948	0.81	1	Tango1
5995	LOC4816183	0.0517713	1.0289	0.032	0.013	1	Oatp26F
5996	LOC4816184	0.0325908	-0.167419	0.464	0.321	1	fs(2)ltoPP43
5997	LOC4816185	0.000138392	-0.252579	0.095	0.032	1	Wee1
5998	LOC4816186	0.0778871	-0.276547	0.836	0.698	1	CG12439
5999	LOC4816187	2.56569e-06	1.4167	0.09	0.019	0.0433088	Or30a
6000	LOC4816188	8.04728e-08	0.165855	0.43	0.226	0.00135838	Argl
6001	LOC4816192	0.290285	-0.922222	0.038	0.025	1	CG9483
6002	LOC4816194	0.00812071	-0.111612	0.354	0.237	1	CG31729
6003	LOC4816195	7.15438e-10	1.92583	0.115	0.015	1.20766e-05	CG3430
6004	LOC4816196	5.77548e-09	0.980128	0.158	0.04	9.74902e-05	ihog
6005	LOC4816197	0.00439738	-1.61325	0.212	0.258	1	sens-2
6006	LOC4816198	0.0112693	1.98888	0.014	0	1	CG9289
6007	LOC4816199	0.582334	-0.793643	0.122	0.104	1	CG43778
6008	LOC4816201	2.86544e-27	1.13123	0.52	0.154	4.83686e-23	Clamp
6009	LOC4816202	0.437707	-1.07838	0.149	0.121	1	CG10366
6010	LOC4816203	0.038492	-0.208293	0.077	0.042	1	CG10466
6011	LOC4816204	0.888333	-1.53529	0.018	0.019	1	Galt
6012	LOC4816205	0.627992	-1.78193	0.063	0.068	1	Spn27A
6013	LOC4816208	0.0573552	-0.207186	0.079	0.047	1	Sema1a
6014	LOC4816209	0.130277	-0.85179	0.11	0.076	1	Rca1
6015	LOC4816210	0.162502	-0.645416	0.295	0.218	1	l(2)k09022
6016	LOC4816211	2.33428e-07	0.131399	0.318	0.152	0.00394027	CG9582
6017	LOC4816213	0.0485267	-0.249944	0.908	0.835	1	Fgop2
6018	LOC4816215	0.0207774	2.93454	0.011	0	1	CG13108
6019	LOC4816218	0.90128	-0.993021	0.027	0.025	1	CG13962
6020	LOC4816221	0.15963	0.110636	0.023	0.011	1	CG32987
6021	LOC4816222	0.481922	-0.348802	0.036	0.027	1	Uvrag
6022	LOC4816227	0.72956	-1.20145	0.05	0.053	1	CG34398
6023	LOC4816229	4.00762e-06	0.280493	0.273	0.133	0.0676486	CycK
6024	LOC4816230	3.00449e-09	0.391548	0.48	0.247	5.07159e-05	CG3651
6025	LOC4816231	3.04883e-09	0.308947	0.908	0.736	5.14643e-05	retm
6026	LOC4816232	0.106925	0.668717	0.018	0.006	1	CG9527
6027	LOC4816233	0.00087846	-0.620611	0.685	0.613	1	Fic
6028	LOC4816234	0.557245	-0.561184	0.108	0.091	1	Tig
6029	LOC4816247	0.722134	-1.41746	0.018	0.021	1	Cpr
6030	LOC4816248	5.64276e-06	0.883579	0.095	0.023	0.0952498	Pez
6031	LOC4816249	0.376901	-1.45319	0.077	0.059	1	PDZ-GEF
6032	LOC4816257	2.7083e-75	3.04094	0.712	0.099	4.57162e-71	CG18662
6033	LOC4816258	3.04349e-05	-0.241603	0.356	0.197	0.513741	CG9586
6034	LOC4816259	0.924701	-0.626781	0.495	0.393	1	tai
6035	LOC4816261	0.550213	-0.822608	0.05	0.04	1	Rat1
6036	LOC4816263	0.000134291	0.258742	0.108	0.04	1	CG18661
6037	LOC4816264	3.22556e-06	2.78827	0.056	0.004	0.0544474	DIP-iota
6038	LOC4816265	0.827004	-1.14836	0.034	0.036	1	CG11050
6039	LOC4816267	0.191483	-1.30272	0.151	0.167	1	LOC4816267
6040	LOC4816270	0.354955	-0.30281	0.77	0.641	1	LOC4816270
6041	LOC4816272	0.00282223	0.350529	0.061	0.021	1	bwa
6042	LOC4816273	9.72808e-09	2.26881	0.095	0.011	0.00016421	CG10730
6043	LOC4816274	0.0148939	1.21377	0.018	0.002	1	Cpr65Eb
6044	LOC4816275	0.0855506	-1.02766	0.038	0.019	1	CG9886
6045	LOC4816277	0.61036	-0.197351	0.894	0.761	1	CG15262
6046	LOC4816278	2.72794e-09	0.447211	0.829	0.564	4.60477e-05	CG8813
6047	LOC4816281	0.00012809	-2.84962	0.032	0.091	1	beat-Ia
6048	LOC4816283	0.000893762	1.18276	0.047	0.011	1	Top3alpha
6049	LOC4816285	1.17741e-18	1.01299	0.297	0.066	1.98747e-14	TM9SF4
6050	LOC4816286	0.0126798	-0.194034	0.099	0.053	1	cyst
6051	LOC4816287	0.370151	-0.671468	0.477	0.357	1	CG4161
6052	LOC4816291	2.03976e-09	0.134588	0.664	0.376	3.44312e-05	CG16863
6053	LOC4816292	6.4127e-31	0.709714	0.966	0.74	1.08246e-26	CG31784
6054	LOC4816293	1.61478e-10	0.361115	0.7	0.391	2.72576e-06	CG15256
6055	LOC4816294	9.72059e-22	-0.922594	0.804	0.814	1.64084e-17	CG7653
6056	LOC4816295	3.27062e-31	1.71921	0.374	0.053	5.5208e-27	PIG-Wa
6057	LOC4816297	2.77617e-05	0.599197	0.119	0.042	0.468618	CG10189
6058	LOC4816298	0.00162953	0.297281	0.081	0.032	1	mTTF
6059	LOC4816301	1.38847e-08	2.22447	0.083	0.006	0.000234374	hll
6060	LOC4816302	0.316552	-0.171653	0.016	0.008	1	CG31689
6061	LOC4816303	0.0250567	-0.26567	0.57	0.383	1	CG12511
6062	LOC4816304	3.07289e-16	0.628301	0.653	0.313	5.18704e-12	CG6180
6063	LOC4816305	1.93019e-12	0.792045	0.378	0.154	3.25816e-08	Mondo
6064	LOC4816314	0.00543052	-0.554429	0.493	0.328	1	Mtr4
6065	LOC4816317	5.8993e-12	0.524497	0.597	0.307	9.95802e-08	Tnpo-SR
6066	LOC4816318	0.416345	-2.09435	0.029	0.038	1	CG16890
6067	LOC4816320	0.010826	0.470454	0.063	0.027	1	His3.3A
6068	LOC4816326	0.506156	-0.864644	0.014	0.019	1	Ca-alpha1D
6069	LOC4816328	7.37714e-45	1.06124	0.928	0.626	1.24526e-40	LOC4816328
6070	LOC4816331	1.88905e-20	0.275942	1	0.983	3.18872e-16	poe
6071	LOC4816334	0.391041	-0.425471	0.412	0.319	1	CG4891
6072	LOC4816335	1.8713e-55	2.46423	0.617	0.101	3.15876e-51	CG3528
6073	LOC4816336	0.319594	-0.670321	0.399	0.294	1	EMC3
6074	LOC4816337	0.010743	-0.524653	0.743	0.636	1	CG8245
6075	LOC4816338	0.00850386	-0.548028	0.277	0.175	1	Not3
6076	LOC4816339	0.0027216	-0.515835	0.248	0.148	1	Cdc23
6077	LOC4816341	0.000431795	0.615571	0.081	0.027	1	insv
6078	LOC4816343	1.96357e-06	0.329338	0.191	0.078	0.0331451	Ski6
6079	LOC4816345	0.180563	-1.97099	0.005	0.013	1	DNApol-gamma35
6080	LOC4816347	0.429111	-1.07773	0.011	0.006	1	Rab9
6081	LOC4816348	0.134301	0.611976	0.029	0.015	1	RtcB
6082	LOC4816349	1.65263e-05	0.13597	0.207	0.095	0.278964	Taf13
6083	LOC4816350	0.488739	-1.19372	0.191	0.188	1	CG9426
6084	LOC4816351	3.16105e-39	3.07305	0.381	0.027	5.33585e-35	CG15482
6085	LOC4816352	2.10851e-16	2.35582	0.196	0.025	3.55917e-12	Gmd
6086	LOC4816353	3.87573e-07	0.225654	0.351	0.175	0.00654223	Prx6005
6087	LOC4816354	1.79091e-08	0.635295	0.176	0.053	0.000302306	CG8814
6088	LOC4816360	5.72001e-18	0.645937	0.856	0.581	9.65538e-14	LOC4816360
6089	LOC4816362	0.000350885	0.442106	0.113	0.047	1	aph-1
6090	LOC4816363	4.50824e-34	2.32307	0.372	0.042	7.60991e-30	CG10237
6091	LOC4816364	0.000776688	-0.352778	0.986	0.975	1	Cul3
6092	LOC4816365	0.0450022	-0.773874	0.126	0.08	1	barr
6093	LOC4816366	0.0203646	-2.26052	0.023	0.051	1	sNPF
6094	LOC4816367	0.101272	-1.57204	0.115	0.142	1	CG34393
6095	LOC4816368	0.0124863	-0.290155	0.48	0.323	1	RanGAP
6096	LOC4816370	0.00981143	-0.408616	0.8	0.679	1	CG4892
6097	LOC4816371	0.929849	-0.388383	0.568	0.486	1	Chd1
6098	LOC4816373	6.58888e-59	1.67007	0.777	0.218	1.1122e-54	CG13245
6099	LOC4816374	8.10498e-114	2.77424	0.937	0.275	1.36812e-109	BicC
6100	LOC4816378	0.132786	0.741224	0.014	0.004	1	vls
6101	LOC4816382	0.363547	-0.423694	0.036	0.025	1	dnt
6102	LOC4816383	0.231707	-0.34819	0.619	0.452	1	CG10750
6103	LOC4816385	5.67432e-23	0.756002	0.802	0.452	9.57825e-19	Hrs
6104	LOC4816386	0.029869	-1.43102	0.25	0.273	1	CG16974
6105	LOC4816387	8.67398e-14	0.258956	0.962	0.82	1.46417e-09	CG31820
6106	LOC4816388	0.410911	-2.3981	0.009	0.015	1	CG13085
6107	LOC4816391	4.28204e-31	1.46579	0.579	0.18	7.22809e-27	CG12448
6108	LOC4816392	7.73523e-06	-0.943865	0.581	0.567	0.130571	CG3557
6109	LOC4816397	0.014049	-0.280962	0.218	0.142	1	lok
6110	LOC4816401	0.00313783	-0.602468	0.187	0.106	1	CG18558
6111	LOC4816403	8.5112e-24	3.35033	0.245	0.021	1.43669e-19	bgm
6112	LOC4816405	0.0455858	0.806282	0.018	0.004	1	esg
6113	LOC4816406	0.0345576	-0.233879	0.074	0.04	1	p38b
6114	LOC4816407	0.0301708	-0.334967	0.815	0.702	1	CG9008
6115	LOC4816408	2.9383e-47	3.03022	0.455	0.038	4.95985e-43	CG31870
6116	LOC4816409	0.128248	-0.602623	0.541	0.476	1	Kua
6117	LOC4816410	0.122096	-0.461554	0.396	0.294	1	CG31826
6118	LOC4816411	0.0865136	-0.548021	0.131	0.089	1	mRpS23
6119	LOC4816412	2.43361e-06	0.256825	0.232	0.104	0.0410793	RpII33
6120	LOC4816414	0.00165134	1.81903	0.032	0.004	1	Lip2
6121	LOC4816415	6.602e-09	1.9194	0.11	0.017	0.000111442	nAChRalpha5
6122	LOC4816419	2.66986e-14	0.957807	0.306	0.097	4.50673e-10	CG4587
6123	LOC4816422	4.53907e-45	-1.26095	0.887	0.913	7.66196e-41	CG31694
6124	LOC4816423	0.255309	-0.448902	0.651	0.543	1	SP555
6125	LOC4816428	0.0380956	-0.296548	0.914	0.791	1	Vha68-3
6126	LOC4816429	0.368657	-1.2879	0.023	0.032	1	RtGEF
6127	LOC4816430	0.255438	-0.508987	0.151	0.116	1	CG3262
6128	LOC4816431	0.00569129	0.148249	0.083	0.038	1	Tif-IA
6129	LOC4816432	0.0148339	1.66009	0.018	0.002	1	Fatp1
6130	LOC4816434	0.225103	0.317578	0.011	0.004	1	Marf1
6131	LOC4816438	1.28723e-13	-1.10646	0.718	0.693	2.17284e-09	kmg
6132	LOC4816439	2.73598e-05	0.232292	0.849	0.626	0.461834	DnaJ-H
6133	LOC4816442	0.44615	-0.645019	0.441	0.34	1	Smg5
6134	LOC4816443	0.766147	-1.12062	0.167	0.144	1	CenG1A
6135	LOC4816445	0.0448058	-0.436964	0.351	0.245	1	Naa20B
6136	LOC4816446	0.0207774	1.08113	0.011	0	1	l(2)k05911
6137	LOC4816447	6.86476e-12	0.666398	0.385	0.161	1.15877e-07	CG3793
6138	LOC4816448	6.628e-05	-0.197199	0.162	0.072	1	Ku80
6139	LOC4816452	0.793398	-0.497488	0.552	0.431	1	LOC4816452
6140	LOC4816453	2.69117e-21	0.986976	0.579	0.241	4.54269e-17	CG3165
6141	LOC4816455	1.69876e-13	-0.484459	0.995	0.981	2.8675e-09	LOC4816455
6142	LOC4816457	0.162272	-0.63585	0.356	0.26	1	CG31730
6143	LOC4816458	8.34364e-15	0.497319	0.912	0.679	1.40841e-10	CG34124
6144	LOC4816462	0.00451986	0.705418	0.036	0.008	1	Ts
6145	LOC4816463	0.304518	-0.658507	0.164	0.129	1	CG31917
6146	LOC4816464	0.63395	-0.953084	0.311	0.252	1	Sfmbt
6147	LOC4816469	0.0026061	0.110639	0.718	0.52	1	CG31798
6148	LOC4816471	0.759289	-0.700947	0.304	0.254	1	kek3
6149	LOC4816474	7.69665e-08	0.186258	0.514	0.285	0.00129919	CG11149
6150	LOC4816475	9.44105e-15	0.674419	0.613	0.315	1.59365e-10	Dyrk2
6151	LOC4816476	0.048249	0.967949	0.014	0.002	1	CG43333
6152	LOC4816477	0.00260171	-0.311307	0.966	0.915	1	CG33125
6153	LOC4816478	5.24837e-13	-0.715699	0.858	0.827	8.85925e-09	CG10839
6154	LOC4816479	0.760277	-1.19504	0.029	0.025	1	dpp
6155	LOC4816480	0.640217	-0.852147	0.304	0.247	1	Eato
6156	LOC4816481	0.711108	-0.705046	0.313	0.26	1	lace
6157	LOC4816482	0.862164	-0.883341	0.014	0.015	1	CG5776
6158	LOC4816486	6.74304e-16	0.73007	0.493	0.209	1.13823e-11	Lrr47
6159	LOC4816487	0.00362747	-0.222695	0.658	0.438	1	Lamp1
6160	LOC4816489	0.00157531	0.138313	0.802	0.556	1	Rsph1
6161	LOC4816492	2.13828e-06	-0.357199	0.95	0.894	0.0360942	CG14011
6162	LOC4816493	0.0273056	-0.464401	0.135	0.082	1	MRP
6163	LOC4816494	0.00141285	-0.47015	0.216	0.123	1	Hs2st
6164	LOC4816496	0.246582	-0.682067	0.322	0.237	1	CG6153
6165	LOC4816498	3.52547e-38	3.17243	0.358	0.021	5.95099e-34	CG6495
6166	LOC4816504	0.0381979	-0.187625	0.966	0.869	1	dbf
6167	LOC4816513	0.489151	-0.596494	0.038	0.03	1	CG5867
6168	LOC4816514	0.0539867	-0.774174	0.025	0.008	1	CG14043
6169	LOC4816515	4.73539e-34	1.39305	0.601	0.184	7.99334e-30	Syt1
6170	LOC4816519	0.0028103	-0.52538	0.18	0.101	1	okr
6171	LOC4816520	0.064601	-0.214989	0.642	0.457	1	CG8892
6172	LOC4816521	0.888138	-0.261775	0.658	0.533	1	Prosalpha6T
6173	LOC4816522	0.703233	0.100453	0.018	0.015	1	CG3756
6174	LOC4816526	0.125489	-0.702924	0.158	0.112	1	CAH1
6175	LOC4816527	8.80012e-09	-0.954663	0.628	0.617	0.000148546	Sec71
6176	LOC4816528	0.000100709	3.78507	0.032	0	1	CG9121
6177	LOC4816529	0.00365208	0.162223	0.063	0.023	1	CG17036
6178	LOC4816531	0.000312519	1.11638	0.038	0.004	1	CG44001
6179	LOC4816535	0.0696134	-1.59799	0.095	0.125	1	beat-IIIc
6180	LOC4816536	3.49877e-09	0.852708	0.164	0.042	5.90593e-05	CG13084
6181	LOC4816537	0.00208841	0.530512	0.059	0.019	1	nht
6182	LOC4816538	0.26097	-1.15315	0.151	0.114	1	Ca-Ma2d
6183	LOC4816539	9.67921e-13	0.483343	0.667	0.355	1.63385e-08	Cyp309a2
6184	LOC4816540	1.37551e-22	3.07058	0.234	0.019	2.32187e-18	Rad1
6185	LOC4816541	0.00187561	2.87608	0.02	0	1	tam
6186	LOC4816543	1.34455e-06	-2.8297	0.077	0.173	0.022696	Atg18b
6187	LOC4816544	0.7358	-1.86883	0.02	0.017	1	CG8679
6188	LOC4816545	0.0077198	-0.161922	0.482	0.332	1	CG9934
6189	LOC4816546	1.2042e-25	-0.926759	0.901	0.879	2.03269e-21	Rab14
6190	LOC4816547	3.86275e-36	2.47139	0.419	0.059	6.52033e-32	l(2)34Fd
6191	LOC4816548	1.1201e-06	-0.10213	0.446	0.237	0.0189073	ND-B17.2
6192	LOC4816551	0.180629	-1.6566	0.077	0.097	1	Nos
6193	LOC4816552	1.12718e-07	0.282137	0.223	0.087	0.00190269	Taf10b
6194	LOC4816555	2.09402e-12	0.492448	0.457	0.203	3.5347e-08	RpL21
6195	LOC4816556	0.000691531	0.1427	0.883	0.67	1	Pih1D1
6196	LOC4816559	0.107134	-1.16918	0.338	0.323	1	Megf8
6197	LOC4816560	0.136522	-1.031	0.02	0.008	1	CG9643
6198	LOC4816565	0.586217	-0.626478	0.399	0.319	1	CG8677
6199	LOC4816566	0.00186403	-0.126536	0.626	0.421	1	A16
6200	LOC4816567	0.000267088	0.168026	0.552	0.376	1	CG15395
6201	LOC4816568	0.459422	-0.280943	0.032	0.023	1	CG8665
6202	LOC4816569	0.0013977	-0.11183	0.374	0.233	1	CG5439
6203	LOC4816570	0.037584	-0.128198	0.059	0.03	1	CG5287
6204	LOC4816571	0.0335503	0.456444	0.041	0.017	1	IFT43
6205	LOC4816573	0.132343	-0.424696	0.083	0.055	1	Lim3
6206	LOC4816575	0.000424252	-0.197229	0.137	0.063	1	CG31688
6207	LOC4816576	0.00616408	2.6533	0.016	0	1	CG31690
6208	LOC4816577	0.466965	0.103007	0.014	0.008	1	CG17104
6209	LOC4816579	0.00464718	-0.755962	0.036	0.008	1	CG16865
6210	LOC4816580	0.0176303	-0.525577	0.07	0.034	1	Dpy-30L1
6211	LOC4816581	0.000152097	0.10195	0.775	0.556	1	Porin2
6212	LOC4816582	0.709278	-1.02484	0.016	0.013	1	Tsp39D
6213	LOC4816583	4.40067e-42	0.52279	0.993	0.937	7.42833e-38	dtr
6214	LOC4816586	0.112308	-0.373067	0.077	0.049	1	CG6094
6215	LOC4816587	0.00885462	-0.464969	0.216	0.133	1	CG9932
6216	LOC4816588	0.026712	1.34795	0.016	0.002	1	NimC2
6217	LOC4816589	3.36659e-15	0.519734	0.709	0.393	5.6828e-11	CG9961
6218	LOC4816590	2.26637e-09	0.251202	0.984	0.907	3.82563e-05	ms(2)34Fe
6219	LOC4816591	0.0115745	-0.352015	0.284	0.186	1	wb
6220	LOC4816592	0.322768	-0.659457	0.18	0.144	1	Drp1
6221	LOC4816593	0.140695	-0.202462	0.892	0.78	1	CG17349
6222	LOC4816595	0.587886	-0.720133	0.48	0.406	1	Top2
6223	LOC4816596	0.00801637	-0.2836	0.137	0.076	1	ms(2)35Ci
6224	LOC4816597	0.106731	-0.294069	0.043	0.023	1	CG17544
6225	LOC4816598	1.05367e-29	0.516766	0.984	0.886	1.7786e-25	spir
6226	LOC4816600	7.9106e-32	0.515763	0.989	0.922	1.33531e-27	yuri
6227	LOC4816602	0.0207774	1.31933	0.011	0	1	Scox
6228	LOC4816603	0.613443	-1.51473	0.034	0.027	1	Uxt
6229	LOC4816604	0.0290501	-1.67378	0.088	0.127	1	CG43861
6230	LOC4816606	0.0252127	-0.535667	0.059	0.027	1	hrm
6231	LOC4816607	0.119591	-0.358373	0.948	0.888	1	w-cup
6232	LOC4816609	5.23348e-20	1.03808	0.527	0.207	8.83412e-16	CG10481
6233	LOC4816611	0.169721	-0.712088	0.144	0.106	1	COX4
6234	LOC4816617	0.00548612	1.26934	0.043	0.013	1	La
6235	LOC4816619	0.00165757	1.76368	0.032	0.004	1	G6P
6236	LOC4816621	0.00048147	-0.149742	0.164	0.08	1	Orc5
6237	LOC4816622	0.562354	-0.291226	0.68	0.524	1	Arpc1
6238	LOC4816625	0.641137	-0.617946	0.432	0.347	1	beat-Ib
6239	LOC4816627	0.0207774	2.00281	0.011	0	1	CG10702
6240	LOC4816631	5.68309e-09	0.247293	0.484	0.247	9.59305e-05	lilli
6241	LOC4816633	3.47596e-10	0.716015	0.318	0.129	5.86742e-06	NTPase
6242	LOC4816635	0.323866	-0.591367	0.408	0.309	1	gammaTub23C
6243	LOC4816636	7.25863e-28	1.14823	0.716	0.345	1.22526e-23	Rrp1
6244	LOC4816640	0.872721	-0.865489	0.061	0.061	1	Sbat
6245	LOC4816641	0.666631	-1.39834	0.065	0.07	1	Col4a1
6246	LOC4816645	0.00454054	-0.440623	0.153	0.085	1	gammaTub37C
6247	LOC4816647	0.000104345	-0.801884	0.11	0.04	1	CG18858
6248	LOC4816648	1.16889e-05	0.665793	0.151	0.059	0.197308	Eogt
6249	LOC4816650	0.0190507	-0.26771	0.072	0.036	1	sip1
6250	LOC4816651	0.266087	-0.202333	0.052	0.036	1	Vha68-1
6251	LOC4816652	0.193021	-0.669706	0.092	0.066	1	Gli
6252	LOC4816653	0.00396829	-0.453958	0.691	0.658	1	neb
6253	LOC4816654	2.64065e-12	-1.32201	0.543	0.605	4.45741e-08	Mcr
6254	LOC4816657	0.203076	-0.625066	0.313	0.235	1	Hr39
6255	LOC4816658	1.63587e-08	0.460847	0.243	0.093	0.000276135	l(2)k14505
6256	LOC4816659	6.83045e-06	0.119642	0.239	0.112	0.115298	CG46301
6257	LOC4816667	0.802138	-1.79492	0.009	0.011	1	GluRIIB
6258	LOC4816668	1.18613e-09	0.423805	0.232	0.078	2.00218e-05	CG15483
6259	LOC4816669	0.0203824	0.831013	0.029	0.008	1	CG10949
6260	LOC4816674	0.355139	-0.507553	0.604	0.503	1	Yip1d1
6261	LOC4816676	2.83745e-05	0.200904	0.252	0.129	0.478961	Pax
6262	LOC4816677	2.15463e-06	0.476625	0.194	0.078	0.0363701	rk
6263	LOC4816678	0.929823	-1.05678	0.011	0.011	1	CG31869
6264	LOC4816680	0.612072	-1.6093	0.086	0.091	1	CG2991
6265	LOC4816681	1.42086e-12	0.93634	0.358	0.14	2.39842e-08	RpS21
6266	LOC4816682	7.66554e-15	0.760237	0.376	0.135	1.29394e-10	CG31650
6267	LOC4816683	4.23092e-32	0.989787	0.849	0.446	7.14179e-28	CG13243
6268	LOC4816684	0.0683839	-0.132831	0.982	0.896	1	Tektin-A
6269	LOC4816685	0.00290817	-0.497799	0.029	0.004	1	drl
6270	LOC4816686	0.764895	-0.97164	0.025	0.027	1	pigeon
6271	LOC4816687	0.77356	-0.960487	0.318	0.262	1	Arpc2
6272	LOC4816691	0.000205787	-1.0053	0.518	0.497	1	Cwc25
6273	LOC4816694	0.00169482	-0.214512	0.446	0.281	1	CG6443
6274	LOC4816695	3.81294e-15	0.729484	0.378	0.135	6.43624e-11	CG7329
6275	LOC4816698	2.52426e-05	0.328729	0.182	0.082	0.426095	Trf
6276	LOC4816699	2.47752e-19	1.27929	0.291	0.059	4.18206e-15	Nup107
6277	LOC4816701	6.07687e-13	2.18597	0.153	0.019	1.02578e-08	ND-B14.5B
6278	LOC4816703	0.600733	-0.143256	0.899	0.736	1	nesd
6279	LOC4816705	3.15104e-06	0.106448	0.313	0.163	0.0531896	mon2
6280	LOC4816706	0.0236616	-0.408992	0.122	0.072	1	Bsg
6281	LOC4816707	0.0272074	-0.155784	0.079	0.042	1	amd
6282	LOC4816708	0.81495	-0.502186	0.396	0.323	1	spel1
6283	LOC4816709	0.0140488	-0.31919	0.236	0.152	1	Ubc2
6284	LOC4816711	1.54996e-06	0.138451	0.75	0.469	0.0261633	CG13244
6285	LOC4816714	0.123807	-0.606907	0.07	0.044	1	Drep4
6286	LOC4816716	0.00261053	0.605388	0.068	0.025	1	Marcal1
6287	LOC4816719	2.00324e-08	0.35763	0.739	0.457	0.000338147	porin
6288	LOC4816723	2.11441e-08	1.21959	0.155	0.042	0.000356913	CG7384
6289	LOC4816726	0.0670203	-0.196949	0.072	0.042	1	Trf5
6290	LOC4816727	0.0106447	-0.239659	0.912	0.801	1	CG17564
6291	LOC4816728	0.00710034	-0.406452	0.865	0.757	1	CG10947
6292	LOC4816729	0.220242	-0.727298	0.363	0.264	1	l(2)05714
6293	LOC4816732	0.00110727	-1.7773	0.056	0.112	1	Piezo
6294	LOC4816733	0.00228204	0.573869	0.065	0.023	1	CycE
6295	LOC4816734	0.147136	-0.316848	0.113	0.08	1	ND-B17
6296	LOC4816736	1.57453e-06	0.280145	0.14	0.044	0.0265781	CG8668
6297	LOC4816739	0.72319	-1.75843	0.05	0.053	1	GluRIIA
6298	LOC4816741	0.0265004	1.51065	0.016	0.002	1	CG31871
6299	LOC4816742	7.12445e-24	0.30119	1	0.981	1.20261e-19	CG16972
6300	LOC4816743	0.861034	-0.544306	0.66	0.503	1	Edem2
6301	LOC4816744	0.0207774	2.06457	0.011	0	1	CG8891
6302	LOC4816745	2.89234e-27	1.02197	0.811	0.433	4.88228e-23	qtc
6303	LOC4816747	0.137965	-0.581731	0.457	0.336	1	Tor
6304	LOC4816749	0.0427835	0.496923	0.036	0.015	1	CG31849
6305	LOC4816752	0.279858	-0.719709	0.236	0.184	1	Trim9
6306	LOC4816758	0.0268183	0.737041	0.016	0.002	1	CG17350
6307	LOC4816760	0.000307688	2.18996	0.038	0.004	1	HINT1
6308	LOC4816765	0.424408	-0.734481	0.025	0.017	1	CG15130
6309	LOC4816768	2.76199e-05	0.262506	0.921	0.725	0.466224	Hydr2
6310	LOC4816770	0.144906	-0.605666	0.119	0.085	1	Pgant35A
6311	LOC4816773	0.289904	-1.69621	0.005	0.011	1	beat-IIIa
6312	LOC4816774	4.59856e-06	0.440031	0.164	0.063	0.0776237	CG15399
6313	LOC4816775	0.0265004	0.973706	0.02	0.004	1	CG15408
6314	LOC4816777	0.756529	-0.202429	0.038	0.034	1	CG11723
6315	LOC4816779	0.00244688	0.931329	0.043	0.011	1	CG34109
6316	LOC4816780	0.00329567	-0.307791	0.144	0.076	1	Spn31A
6317	LOC4816781	1.68017e-07	0.186813	0.577	0.33	0.00283612	CG17660
6318	LOC4816782	0.886539	-0.370056	0.658	0.503	1	cpb
6319	LOC4816783	0.00283365	1.99019	0.029	0.004	1	CG5853
6320	LOC4816785	0.000310661	-0.285858	0.178	0.089	1	CG5421
6321	LOC4816788	8.76445e-10	0.449506	0.601	0.355	1.47944e-05	CG17292
6322	LOC4816789	0.1861	-0.773523	0.336	0.249	1	Lrch
6323	LOC4816791	0.110509	-0.595649	0.054	0.032	1	Tg
6324	LOC4816793	7.63537e-08	0.404381	0.365	0.178	0.00128885	CG14402
6325	LOC4816794	0.000227283	0.189546	0.779	0.579	1	CG13280
6326	LOC4816796	0.576427	-0.762711	0.025	0.019	1	CG13690
6327	LOC4816801	0.208838	-0.610505	0.369	0.275	1	msl-2
6328	LOC4816802	3.65909e-10	0.483609	0.574	0.313	6.17655e-06	CG10341
6329	LOC4816803	0.00038205	0.175744	0.248	0.142	1	Rack1
6330	LOC4816804	1.25659e-25	0.704809	0.926	0.677	2.12112e-21	CG7115
6331	LOC4816808	0.0434487	0.642469	0.036	0.015	1	Mettl14
6332	LOC4816810	1.13853e-16	-0.288708	0.998	0.958	1.92183e-12	smog
6333	LOC4816811	3.11877e-15	2.7235	0.162	0.015	5.26448e-11	Myo28B1
6334	LOC4816812	0.859292	-0.986425	0.014	0.015	1	Cyp28d1
6335	LOC4816815	8.65639e-14	-2.04422	0.351	0.478	1.4612e-09	Tsp33B
6336	LOC4816819	0.16815	-0.235505	0.854	0.723	1	fred
6337	LOC4816820	0.00230145	0.388529	0.072	0.027	1	CG14931
6338	LOC4816821	5.63416e-07	0.391103	0.155	0.051	0.00951046	kraken
6339	LOC4816825	1.96805e-42	2.30838	0.48	0.068	3.32207e-38	Vha100-5
6340	LOC4816826	0.357928	-0.50842	0.588	0.482	1	CG31787
6341	LOC4816827	0.256472	-0.976075	0.104	0.121	1	CG17904
6342	LOC4816828	4.52711e-12	0.512243	0.266	0.082	7.64176e-08	Ndf
6343	LOC4816830	0.469517	-0.391937	0.014	0.008	1	CG8852
6344	LOC4816832	0.151486	-0.326697	0.568	0.412	1	CG5446
6345	LOC4816833	0.319599	-0.273929	0.57	0.44	1	CG6405
6346	LOC4816834	0.474156	-0.200458	0.811	0.658	1	CG7191
6347	LOC4816835	0.221956	0.983686	0.011	0.004	1	Mtp
6348	LOC4816837	0.000100155	-0.472583	0.245	0.127	1	AspRS-m
6349	LOC4816838	0.0654418	0.700618	0.02	0.006	1	CG7806
6350	LOC4816841	0.0915947	-0.893801	0.439	0.41	1	CG4270
6351	LOC4816842	0.0870013	-0.459839	0.068	0.04	1	Spn28Dc
6352	LOC4816845	0.00803307	-0.255488	0.455	0.304	1	Rhau
6353	LOC4816847	0.334784	-0.707912	0.07	0.053	1	mio
6354	LOC4816848	0.00103021	0.475749	0.153	0.078	1	CG15386
6355	LOC4816850	3.30689e-53	0.534907	0.998	0.966	5.58203e-49	Cyt-c-d
6356	LOC4816851	0.00664853	-0.263945	0.149	0.085	1	CG4658
6357	LOC4816853	0.231982	1.39373	0.02	0.011	1	CG13272
6358	LOC4816854	0.15541	-0.531247	0.333	0.247	1	Rab5
6359	LOC4816855	0.0266669	-0.22589	0.088	0.049	1	eys
6360	LOC4816856	4.10368e-11	0.644642	0.392	0.169	6.92701e-07	RpS13
6361	LOC4816857	5.9273e-10	1.06786	0.126	0.019	1.00053e-05	bark
6362	LOC4816858	7.97101e-11	0.746935	0.212	0.059	1.34551e-06	Ns4
6363	LOC4816860	0.836842	-0.305205	0.626	0.514	1	drongo
6364	LOC4816863	0.397429	-0.861993	0.023	0.015	1	atilla
6365	LOC4816864	1.39362e-09	-0.81894	0.73	0.693	2.35243e-05	CG7154
6366	LOC4816866	0.00832573	1.91561	0.02	0.002	1	CG2617
6367	LOC4816867	0.00427629	-0.315454	0.072	0.03	1	zf30C
6368	LOC4816868	0.534019	-1.81375	0.007	0.011	1	Ugt36D1
6369	LOC4816869	0.0154588	0.32246	0.023	0.004	1	Ugt36F1
6370	LOC4816871	0.158626	-2.87457	0.011	0.023	1	ebi
6371	LOC4816874	0.160677	-0.123357	0.07	0.047	1	Pif1
6372	LOC4816875	0.0503665	-1.43779	0.185	0.214	1	RpI135
6373	LOC4816877	0.00174225	0.765969	0.036	0.006	1	gcm2
6374	LOC4816878	0.124278	-0.596477	0.092	0.061	1	BuGZ
6375	LOC4816879	0.378648	-1.12776	0.092	0.072	1	GlyP
6376	LOC4816880	0.0352901	-0.95824	0.056	0.027	1	GABPI
6377	LOC4816881	2.28421e-08	0.441454	0.225	0.085	0.000385575	Rbsn-5
6378	LOC4816882	0.0691367	-2.43207	0.005	0.017	1	Tsen2
6379	LOC4816883	0.809929	-0.571879	0.57	0.459	1	VhaSFD
6380	LOC4816884	0.012294	-0.202678	0.376	0.254	1	RpL13
6381	LOC4816885	2.87735e-10	0.293307	0.338	0.14	4.85697e-06	CG3662
6382	LOC4816888	0.0604465	-0.461755	0.05	0.025	1	MESR3
6383	LOC4816891	0.272831	0.480829	0.014	0.006	1	nub
6384	LOC4816892	0.00469146	-0.135676	0.182	0.108	1	CG5885
6385	LOC4816896	2.88119e-06	0.412721	0.273	0.133	0.0486345	CG17221
6386	LOC4816897	2.02094e-31	1.21539	0.689	0.268	3.41134e-27	CG5828
6387	LOC4816899	0.771227	-0.409093	0.673	0.531	1	RpS2
6388	LOC4816902	2.27041e-71	3.60446	0.597	0.034	3.83245e-67	Ugt301D1
6389	LOC4816903	0.0364072	-0.588683	0.185	0.123	1	Nckx30C
6390	LOC4816904	0.0346464	-0.115911	0.034	0.013	1	CG6739
6391	LOC4816907	0.00029236	-0.571708	0.795	0.685	1	CG7742
6392	LOC4816912	4.52086e-07	1.01373	0.144	0.044	0.00763121	LeuRS
6393	LOC4816915	0.000119092	0.254905	0.095	0.032	1	pdm2
6394	LOC4816916	0.0978028	-0.422978	0.032	0.015	1	Srp54
6395	LOC4816920	0.224471	0.420514	0.011	0.004	1	CG4598
6396	LOC4816923	1.80263e-08	-0.62548	0.815	0.748	0.000304284	CG2794
6397	LOC4816925	0.000124632	0.127012	0.306	0.173	1	CG8460
6398	LOC4816927	0.259241	-0.850122	0.065	0.047	1	Tango6
6399	LOC4816929	4.75214e-08	0.221775	0.475	0.256	0.000802162	RpLP1
6400	LOC4816930	0.0774263	-2.15446	0.092	0.121	1	CG2614
6401	LOC4816931	0.431029	-0.748679	0.405	0.355	1	brun
6402	LOC4816933	7.62959e-09	0.353594	0.3	0.125	0.000128788	CG2611
6403	LOC4816936	0.133586	-0.528447	0.014	0.004	1	vari
6404	LOC4816941	0.000483785	0.676174	0.077	0.025	1	RPA2
6405	LOC4816943	4.25772e-25	0.678183	0.745	0.362	7.18704e-21	RpS26
6406	LOC4816944	0.499527	-1.00397	0.036	0.027	1	Rab6
6407	LOC4816945	7.29795e-17	1.70356	0.27	0.061	1.23189e-12	ND-15
6408	LOC4816946	4.53286e-06	0.132423	0.669	0.427	0.0765147	Sf3b2
6409	LOC4816947	0.00771273	-0.260283	0.133	0.074	1	alpha4GT1
6410	LOC4816949	0.0546564	-0.84084	0.02	0.042	1	spz3
6411	LOC4816950	4.02765e-36	1.7864	0.518	0.114	6.79867e-32	CG10623
6412	LOC4816953	0.0592369	-1.20517	0.266	0.279	1	Nak
6413	LOC4816954	3.51617e-10	1.78026	0.092	0.004	5.9353e-06	CG8360
6414	LOC4816956	0.133982	-0.165455	0.038	0.021	1	hoe1
6415	LOC4816961	0.182218	-0.724225	0.117	0.085	1	Catsup
6416	LOC4816963	7.50107e-09	0.281071	0.401	0.188	0.000126618	Ostgamma
6417	LOC4816964	0.0924026	-0.682373	0.07	0.042	1	Mtpalpha
6418	LOC4816965	0.0109367	-0.215956	0.327	0.216	1	RpL36A
6419	LOC4816966	4.16578e-08	0.450216	0.315	0.142	0.000703184	EMC5
6420	LOC4816967	0.00729184	-0.529854	0.232	0.144	1	Swip-1
6421	LOC4816969	0.164136	-0.966356	0.054	0.034	1	Fas3
6422	LOC4816970	0.00038128	-0.256355	0.962	0.907	1	CG5790
6423	LOC4816975	0.00128105	-0.231381	0.108	0.049	1	frtz
6424	LOC4816976	0.157033	-1.32463	0.032	0.017	1	CG4709
6425	LOC4816979	1.74303e-14	1.03811	0.288	0.08	2.94224e-10	CG4619
6426	LOC4816983	0.85451	-0.910209	0.014	0.015	1	Atac2
6427	LOC4816984	1.25423e-05	-0.713465	0.723	0.662	0.211713	GlcAT-S
6428	LOC4816985	2.50345e-07	0.391258	0.734	0.571	0.00422583	CG5043
6429	LOC4816986	1.05475e-06	0.773607	0.151	0.051	0.0178041	CG4036
6430	LOC4816990	1.40091e-05	-0.187077	0.426	0.239	0.236474	CG3542
6431	LOC4816991	0.216809	-1.69218	0.016	0.027	1	tos
6432	LOC4816993	2.11483e-10	0.378525	0.901	0.683	3.56983e-06	LOC4816993
6433	LOC4816995	0.0969463	-0.982926	0.394	0.362	1	IKKepsilon
6434	LOC4816997	1.91565e-20	0.908251	0.516	0.192	3.23362e-16	Axud1
6435	LOC4817000	4.20296e-10	1.23945	0.196	0.055	7.09459e-06	CG17237
6436	LOC4817001	0.0272958	-3.49696	0.014	0.036	1	ninaC
6437	LOC4817004	1.22143e-60	-1.04054	0.993	0.981	2.06177e-56	CG42266
6438	LOC4817005	0.0431553	-0.198555	0.948	0.896	1	CG46025
6439	LOC4817009	1.74793e-05	0.426057	0.252	0.129	0.295051	CG17219
6440	LOC4817011	2.79004e-74	2.73976	0.736	0.118	4.70959e-70	Reps
6441	LOC4817012	0.380701	-1.1734	0.02	0.013	1	CG17321
6442	LOC4817013	0.114606	-1.03282	0.207	0.15	1	CG6686
6443	LOC4817014	0.0868195	0.926071	0.011	0.002	1	CG16965
6444	LOC4817015	0.327878	-1.06881	0.029	0.019	1	Btk29A
6445	LOC4817016	0.000179218	-1.07033	0.477	0.482	1	jp
6446	LOC4817018	0.640839	-0.113003	0.854	0.698	1	FASN1
6447	LOC4817019	0.000381496	-0.282039	0.547	0.345	1	ND-13A
6448	LOC4817021	9.21432e-09	0.345859	0.743	0.493	0.000155538	vir-1
6449	LOC4817023	7.36405e-16	1.11435	0.345	0.108	1.24305e-11	FASN2
6450	LOC4817024	8.40735e-39	1.09236	0.917	0.541	1.41916e-34	LOC4817024
6451	LOC4817025	0.000444742	0.862668	0.077	0.025	1	CG3862
6452	LOC4817026	0.802204	-0.670701	0.273	0.243	1	dock
6453	LOC4817028	0.0140336	1.55013	0.038	0.013	1	mre11
6454	LOC4817030	0.00639024	-2.1178	0.054	0.099	1	kek2
6455	LOC4817031	3.5214e-26	1.40851	0.446	0.112	5.94413e-22	Uch
6456	LOC4817032	0.0446933	2.16604	0.018	0.004	1	CG13786
6457	LOC4817033	8.05802e-12	-2.60989	0.106	0.266	1.36019e-07	Ndae1
6458	LOC4817034	0.0415038	-0.236193	0.396	0.283	1	bsf
6459	LOC4817035	5.98293e-10	0.656368	0.209	0.063	1.00992e-05	ThrRS
6460	LOC4817040	0.022267	0.719952	0.043	0.017	1	CG9967
6461	LOC4817041	0.0424665	-2.51558	0.018	0.04	1	CG16995
6462	LOC4817042	0.383593	-0.651478	0.059	0.044	1	CG5149
6463	LOC4817043	0.0861635	1.77495	0.011	0.002	1	hoe2
6464	LOC4817047	1.55354e-17	0.683627	0.775	0.459	2.62238e-13	for
6465	LOC4817049	2.25977e-19	3.00155	0.212	0.021	3.8145e-15	Ets21C
6466	LOC4817052	0.00157351	-0.357001	0.286	0.175	1	papi
6467	LOC4817053	2.99857e-06	-0.757819	0.755	0.683	0.0506159	CG8349
6468	LOC4817056	0.117786	-2.06621	0.002	0.011	1	CG10211
6469	LOC4817059	9.05043e-20	4.42894	0.173	0.004	1.52771e-15	CG6287
6470	LOC4817060	0.0398975	0.242642	0.023	0.006	1	Ca-beta
6471	LOC4817062	0.153977	-0.566681	0.068	0.044	1	Ssb-c31a
6472	LOC4817063	7.48451e-18	0.552691	0.631	0.3	1.26339e-13	Su(var)205
6473	LOC4817064	1.53514e-09	-0.699288	0.833	0.784	2.59131e-05	mib2
6474	LOC4817065	6.93167e-14	0.576044	0.809	0.516	1.17007e-09	Snx6
6475	LOC4817068	7.80048e-25	1.11655	0.502	0.15	1.31672e-20	lwr
6476	LOC4817071	0.000551862	1.23156	0.05	0.011	1	pes
6477	LOC4817073	0.499641	-2.77619	0.014	0.019	1	yellow-b
6478	LOC4817074	0.0103758	0.317796	0.088	0.044	1	cutlet
6479	LOC4817075	4.69427e-06	2.08246	0.05	0.002	0.0792392	CG10283
6480	LOC4817076	2.86561e-10	0.2393	0.685	0.389	4.83715e-06	und
6481	LOC4817083	2.23791e-17	0.419436	0.964	0.82	3.77758e-13	Cka
6482	LOC4817086	0.000478069	-0.323649	0.921	0.844	1	LOC4817086
6483	LOC4817088	0.00664244	-0.249113	0.095	0.047	1	dgt2
6484	LOC4817090	0.381804	-0.110209	1	0.966	1	CG3213
6485	LOC4817091	4.59085e-06	1.41348	0.079	0.015	0.0774936	Phae1
6486	LOC4817097	0.0014955	-0.105961	0.707	0.476	1	CG9316
6487	LOC4817098	2.06372e-05	0.166579	0.804	0.545	0.348356	Fnta
6488	LOC4817100	4.24439e-06	-0.27934	0.223	0.099	0.0716453	ppk18
6489	LOC4817102	0.0332621	0.469625	0.041	0.017	1	Wwox
6490	LOC4817103	0.70914	-0.458698	0.018	0.015	1	cad
6491	LOC4817104	1.77067e-05	1.32895	0.081	0.019	0.298889	dia
6492	LOC4817107	0.00374097	-0.265237	0.284	0.175	1	Fs(2)Ket
6493	LOC4817109	0.28598	-1.11519	0.07	0.051	1	Gr33a
6494	LOC4817112	0.0113572	-0.422007	0.376	0.256	1	CG15141
6495	LOC4817113	0.973105	-0.258713	0.757	0.573	1	Rsph9
6496	LOC4817114	1.65621e-24	1.02087	0.57	0.201	2.79569e-20	Fkbp59
6497	LOC4817119	3.16526e-05	2.51702	0.047	0.004	0.534296	Saf6
6498	LOC4817120	0.652515	-0.889428	0.214	0.18	1	CG3407
6499	LOC4817121	0.891344	-0.353512	0.673	0.55	1	Reph
6500	LOC4817123	0.00111654	-0.149445	0.374	0.233	1	betaggt-I
6501	LOC4817125	0.00323026	-0.419882	0.788	0.708	1	tho2
6502	LOC4817126	0.00200122	-0.175499	0.167	0.091	1	Ced-12
6503	LOC4817131	5.29903e-21	0.756869	0.779	0.457	8.94477e-17	Trp1
6504	LOC4817132	0.0278265	0.281514	0.032	0.011	1	Mon1
6505	LOC4817133	0.430016	-0.648794	0.011	0.006	1	CG10336
6506	LOC4817134	0.174118	-0.608187	0.041	0.059	1	LOC4817134
6507	LOC4817135	0.234044	-0.264668	0.671	0.526	1	Cf2
6508	LOC4817136	0.732356	-0.914043	0.284	0.252	1	CG12194
6509	LOC4817138	0.000206342	-1.60656	0.185	0.258	1	CG17260
6510	LOC4817139	6.07466e-06	0.884192	0.137	0.049	0.10254	Acbp1
6511	LOC4817140	0.0370451	-0.128634	0.973	0.896	1	CG31802
6512	LOC4817142	3.10934e-12	0.455495	0.559	0.275	5.24856e-08	Cog3
6513	LOC4817143	0.412113	-0.551146	0.493	0.366	1	Sec5
6514	LOC4817145	0.52377	-0.4974	0.507	0.431	1	CG11927
6515	LOC4817146	0.00260316	0.159734	0.113	0.055	1	Dbp21E2
6516	LOC4817148	0.000309391	1.42105	0.052	0.011	1	CG7231
6517	LOC4817149	0.224471	-0.391609	0.011	0.004	1	CG8419
6518	LOC4817151	5.64827e-19	2.55847	0.218	0.025	9.53428e-15	odd
6519	LOC4817158	3.93061e-09	0.498064	0.372	0.173	6.63486e-05	mRpL24
6520	LOC4817161	0.0011905	-0.146292	0.367	0.228	1	cype
6521	LOC4817162	0.0264105	0.727999	0.02	0.004	1	CG14022
6522	LOC4817169	6.26011e-08	0.103856	0.331	0.15	0.00105671	CG3277
6523	LOC4817170	8.68277e-19	-2.85133	0.11	0.332	1.46565e-14	CG14274
6524	LOC4817174	1.51575e-74	0.854836	1	0.945	2.55859e-70	CG43755
6525	LOC4817175	0.00618658	-0.999552	0.432	0.436	1	Acn
6526	LOC4817177	0.702036	0.400472	0.016	0.013	1	Thor
6527	LOC4817178	0.424201	-1.26163	0.104	0.082	1	AP-2alpha
6528	LOC4817180	0.0172254	0.273133	0.034	0.011	1	aru
6529	LOC4817181	0.485282	-0.299579	0.716	0.59	1	ATPsynGL
6530	LOC4817184	6.19873e-06	0.225172	0.878	0.668	0.104635	Herp
6531	LOC4817185	0.512368	-0.491077	0.441	0.342	1	r2d2
6532	LOC4817187	0.174317	-0.423892	0.016	0.006	1	al
6533	LOC4817189	0.00796856	-0.542636	0.045	0.015	1	IFT57
6534	LOC4817190	5.90905e-65	-1.15635	0.95	0.937	9.97448e-61	Atxn7
6535	LOC4817191	3.91023e-10	1.80102	0.122	0.017	6.60047e-06	CG15390
6536	LOC4817192	0.00144888	-0.297521	0.209	0.118	1	Sidpn
6537	LOC4817193	0.222873	-0.583313	0.572	0.484	1	CG15625
6538	LOC4817194	0.166087	-0.401713	0.444	0.33	1	CG3008
6539	LOC4817195	8.55114e-11	0.465708	0.532	0.268	1.44343e-06	Slob
6540	LOC4817196	0.00839744	-0.172128	0.297	0.192	1	ScpX
6541	LOC4817198	1.08959e-28	1.54457	0.536	0.169	1.83922e-24	TBCD
6542	LOC4817199	2.23905e-12	0.368357	0.939	0.751	3.77951e-08	CG13784
6543	LOC4817201	0.0197481	-0.415178	0.176	0.112	1	Apoltp
6544	LOC4817203	0.00116721	-0.290417	0.953	0.869	1	CG4230
6545	LOC4817207	1.14625e-22	0.910527	0.649	0.273	1.93487e-18	pelo
6546	LOC4817210	0.106602	0.406832	0.034	0.017	1	phr6-4
6547	LOC4817212	8.68746e-08	0.459941	0.275	0.118	0.00146644	Snx1
6548	LOC4817213	1.54016e-12	0.474523	0.493	0.224	2.59978e-08	salr
6549	LOC4817218	4.76388e-07	0.578884	0.169	0.059	0.00804143	Prosbeta4
6550	LOC4817219	0.0146013	0.554897	0.045	0.017	1	SoYb
6551	LOC4817220	0.00120896	-0.297213	0.358	0.22	1	CG10428
6552	LOC4817226	0.000377398	-0.119988	0.099	0.038	1	ex
6553	LOC4817227	6.33733e-109	3.08567	0.894	0.163	1.06974e-104	tkv
6554	LOC4817230	0.751462	-1.38826	0.227	0.19	1	CG16854
6555	LOC4817232	3.98693e-09	1.50119	0.153	0.038	6.72993e-05	CG3436
6556	LOC4817233	0.469517	-0.224944	0.014	0.008	1	CG10376
6557	LOC4817235	0.0324064	-0.502462	0.081	0.044	1	RfC38
6558	LOC4817240	0.0611972	-0.134529	0.556	0.431	1	ed
6559	LOC4817241	0.00260552	1.91986	0.025	0.002	1	SLC5A11
6560	LOC4817243	2.02107e-13	0.775016	0.333	0.116	3.41156e-09	Cog8
6561	LOC4817244	1.45817e-15	0.498848	0.8	0.476	2.46139e-11	CG4983
6562	LOC4817245	0.414083	-0.770838	0.119	0.095	1	Pgant4
6563	LOC4817247	0.0129201	-0.267939	0.313	0.205	1	CG15880
6564	LOC4817250	4.29598e-07	0.631308	0.167	0.057	0.00725161	CG4788
6565	LOC4817251	7.67652e-10	0.600238	0.64	0.4	1.2958e-05	CG31705
6566	LOC4817252	1.50735e-10	0.675469	0.252	0.085	2.54441e-06	Nup160
6567	LOC4817253	4.82423e-13	0.582483	0.381	0.148	8.1433e-09	CG15418
6568	LOC4817255	0.285866	-1.22425	0.054	0.038	1	CG4133
6569	LOC4817257	0.318411	-0.592043	0.045	0.032	1	CG31712
6570	LOC4817258	0.282316	1.03905	0.025	0.015	1	CG13124
6571	LOC4817259	2.10505e-07	0.373288	0.205	0.078	0.00355333	Wdr59
6572	LOC4817260	0.0120143	-1.28211	0.077	0.036	1	Ge-1
6573	LOC4817262	0.359604	-1.96462	0.007	0.013	1	Shaw
6574	LOC4817263	0.557108	-0.976897	0.023	0.017	1	Tspo
6575	LOC4817266	4.8694e-05	0.246972	0.117	0.042	0.821955	CG3709
6576	LOC4817269	9.6542e-10	0.246136	0.543	0.281	1.62963e-05	CG6144
6577	LOC4817270	0.0650284	0.282333	0.043	0.021	1	dUTPase
6578	LOC4817272	0.507754	-1.14437	0.068	0.076	1	Clp
6579	LOC4817273	7.48186e-61	-0.831503	0.995	0.975	1.26294e-56	CG8851
6580	LOC4817274	0.466965	-0.111974	0.014	0.008	1	CG13692
6581	LOC4817276	0.307685	1.75434	0.016	0.008	1	crok
6582	LOC4817283	0.0204362	-0.320309	0.527	0.359	1	CG31957
6583	LOC4817286	6.21761e-06	0.185272	0.428	0.247	0.104953	RpL37A
6584	LOC4817289	1.59719e-05	0.63995	0.146	0.057	0.269607	tup
6585	LOC4817290	0.331532	-0.619281	0.642	0.524	1	Pomp
6586	LOC4817293	2.49349e-49	2.08244	0.653	0.148	4.20902e-45	CG10343
6587	LOC4817295	2.35966e-31	1.06706	0.815	0.389	3.98311e-27	Ntl
6588	LOC4817296	0.467141	-1.09992	0.119	0.097	1	dbe
6589	LOC4817297	6.69167e-11	0.328524	0.617	0.334	1.12955e-06	CG2608
6590	LOC4817298	0.942694	-1.3135	0.074	0.072	1	aop
6591	LOC4817299	4.92857e-12	0.952903	0.295	0.101	8.31942e-08	mEFG1
6592	LOC4817300	0.312837	-0.119326	0.813	0.622	1	CG4751
6593	LOC4817302	0.606597	-0.592898	0.486	0.41	1	robl22E
6594	LOC4817303	0.0455471	-0.145196	0.98	0.945	1	TTLL4B
6595	LOC4817306	0.798077	-0.136665	0.786	0.664	1	mtsh
6596	LOC4817308	0.000187957	1.47962	0.07	0.019	1	mdy
6597	LOC4817309	0.0275406	0.275348	0.032	0.011	1	dl
6598	LOC4817310	9.68016e-11	-1.57721	0.381	0.495	1.63401e-06	nAChRalpha6
6599	LOC4817311	2.34215e-09	1.46548	0.128	0.023	3.95354e-05	CG13123
6600	LOC4817316	0.000316786	-0.177239	0.083	0.027	1	ush
6601	LOC4817318	5.21861e-06	-0.158914	0.363	0.192	0.0880901	CG2818
6602	LOC4817319	6.13715e-05	0.189771	0.095	0.03	1	rempA
6603	LOC4817320	5.15038e-09	0.51956	0.322	0.14	8.69385e-05	CG42750
6604	LOC4817323	0.426967	-0.302195	0.047	0.036	1	CG31760
6605	LOC4817326	1.22644e-09	0.403771	0.793	0.541	2.07023e-05	CG10383
6606	LOC4817327	0.898544	-1.13001	0.135	0.127	1	CG10338
6607	LOC4817330	0.0248389	-0.521486	0.311	0.209	1	E23
6608	LOC4817332	0.256466	-0.427668	0.099	0.074	1	Bsg25D
6609	LOC4817333	0.00443675	1.53538	0.036	0.008	1	Pex12
6610	LOC4817334	0.130455	-2.63063	0.045	0.066	1	Pvr
6611	LOC4817335	0.000323282	-0.495856	0.122	0.051	1	ND-PDSW
6612	LOC4817338	0.0295156	-0.379703	0.495	0.338	1	Nedd8
6613	LOC4817340	0.56434	-0.776746	0.245	0.203	1	CG31751
6614	LOC4817342	0.375176	-0.490989	0.367	0.288	1	JMJD4
6615	LOC4817345	4.94123e-08	0.45068	0.191	0.066	0.00083408	CG5850
6616	LOC4817346	5.62311e-11	0.722787	0.304	0.116	9.49181e-07	LOC4817346
6617	LOC4817347	0.516412	-0.823719	0.288	0.264	1	LKRSDH
6618	LOC4817348	0.00086446	-0.333538	0.322	0.192	1	l(2)gd1
6619	LOC4817349	6.99542e-10	-0.336734	0.98	0.905	1.18083e-05	mxt
6620	LOC4817352	0.000115873	-0.173792	0.417	0.247	1	CG17996
6621	LOC4817354	2.46564e-14	0.923896	0.255	0.063	4.16199e-10	SerRS
6622	LOC4817359	0.413173	-1.98874	0.009	0.015	1	CG10874
6623	LOC4817364	8.01288e-05	0.119027	0.115	0.042	1	CG4364
6624	LOC4817366	0.0069298	-0.133305	0.101	0.051	1	CG3225
6625	LOC4817368	0.0148339	1.47867	0.018	0.002	1	CarT
6626	LOC4817370	0.0644545	0.353496	0.034	0.015	1	mRpL48
6627	LOC4817373	0.181265	-0.696671	0.025	0.013	1	IP3K1
6628	LOC4817376	0.0182822	-0.31264	0.896	0.793	1	Snoo
6629	LOC4817377	0.0219741	0.10018	0.065	0.032	1	nAChRbeta3
6630	LOC4817383	0.934233	-2.02249	0.011	0.011	1	Or24a
6631	LOC4817391	0.000324414	2.49595	0.043	0.006	1	CG5846
6632	LOC4817392	5.53082e-06	0.272846	0.396	0.222	0.0933603	LSm7
6633	LOC4817393	1.96702e-33	-0.574368	0.998	0.981	3.32033e-29	CG31921
6634	LOC4817395	1.57185e-14	-1.37354	0.581	0.619	2.65328e-10	Tengl2
6635	LOC4817396	0.0112693	2.48246	0.014	0	1	obst-B
6636	LOC4817397	0.000153841	-0.94665	0.624	0.577	1	CG13127
6637	LOC4817398	0.00340135	1.11885	0.045	0.013	1	CG3609
6638	LOC4817400	8.76417e-07	0.621379	0.18	0.068	0.0147939	Taf11
6639	LOC4817403	0.0145453	0.223039	0.038	0.013	1	strat
6640	LOC4817406	0.00829174	1.53144	0.02	0.002	1	CG4537
6641	LOC4817410	0.0152445	1.18134	0.023	0.004	1	Snx17
6642	LOC4817413	0.00461757	-1.36339	0.178	0.228	1	brwl
6643	LOC4817414	0.224471	0.522381	0.011	0.004	1	cold
6644	LOC4817415	7.20747e-05	-0.129688	0.214	0.106	1	CG4213
6645	LOC4817418	0.00601679	-1.39903	0.203	0.247	1	Bub1
6646	LOC4817419	0.364995	-1.68973	0.014	0.021	1	vri
6647	LOC4817421	0.0357021	-0.27827	0.876	0.765	1	CG5050
6648	LOC4817422	4.2647e-06	1.7808	0.065	0.008	0.0719882	Bka
6649	LOC4817425	0.000199349	0.625361	0.106	0.04	1	kon
6650	LOC4817428	5.74307e-09	0.931262	0.196	0.061	9.6943e-05	Csl4
6651	LOC4817429	4.9991e-13	1.15956	0.27	0.08	8.43848e-09	CG3036
6652	LOC4817430	2.67513e-11	0.419042	0.646	0.359	4.51561e-07	CG13949
6653	LOC4817435	0.0115267	0.899407	0.043	0.015	1	Apf
6654	LOC4817438	0.80666	-1.62068	0.009	0.011	1	Acp32CD
6655	LOC4817441	0.169475	-0.688235	0.171	0.127	1	CG6012
6656	LOC4817442	0.185802	-0.337589	0.541	0.402	1	Rpb11
6657	LOC4817444	4.00064e-18	4.43775	0.16	0.004	6.75308e-14	snsl
6658	LOC4817446	8.31627e-05	1.0576	0.092	0.03	1	CG10413
6659	LOC4817447	0.00922946	-0.435504	0.09	0.044	1	CG10333
6660	LOC4817448	0.355659	-0.972522	0.034	0.023	1	Oseg5
6661	LOC4817451	0.182664	-0.213322	0.025	0.013	1	CG7102
6662	LOC4817452	0.0262016	0.735824	0.045	0.019	1	SmE
6663	LOC4817453	0.000967476	-0.155986	0.622	0.429	1	Plc21C
6664	LOC4817455	0.0300162	-0.577251	0.232	0.154	1	PGAP5
6665	LOC4817461	0.000266604	0.539083	0.108	0.042	1	Cse1
6666	LOC4817463	0.910921	-0.295973	0.764	0.615	1	CG15160
6667	LOC4817464	4.08036e-15	-2.68309	0.155	0.345	6.88765e-11	Pka-C1
6668	LOC4817466	0.00551605	-0.216867	0.043	0.013	1	Ppt2
6669	LOC4817467	7.82177e-08	2.09818	0.113	0.023	0.00132031	Oatp33Eb
6670	LOC4817472	0.305724	-0.104869	0.903	0.734	1	Cep97
6671	LOC4817474	0.721006	-1.58388	0.018	0.015	1	bowl
6672	LOC4817476	0.00282315	1.78137	0.029	0.004	1	CG15414
6673	LOC4817477	5.72013e-22	0.762783	0.854	0.518	9.65558e-18	tank
6674	LOC4817480	0.303279	-0.927967	0.061	0.044	1	Pgant2
6675	LOC4817482	8.95044e-29	-0.805485	0.98	0.947	1.51083e-24	cdc14
6676	LOC4817483	0.442018	-0.52407	0.11	0.091	1	Ripalpha
6677	LOC4817485	6.58265e-06	-0.963647	0.61	0.567	0.111115	chif
6678	LOC4817486	2.83867e-12	0.493217	0.372	0.146	4.79167e-08	RpL7
6679	LOC4817488	0.908398	-1.6948	0.023	0.023	1	CG4455
6680	LOC4817489	9.33042e-07	0.194904	0.187	0.072	0.0157498	CaBP1
6681	LOC4817491	0.712908	-2.22485	0.016	0.013	1	CG5888
6682	LOC4817493	0.500573	-1.62578	0.036	0.027	1	Idgf2
6683	LOC4817494	0.227206	-0.27043	0.921	0.822	1	Idgf3
6684	LOC4817496	0.266536	-0.142449	0.964	0.888	1	Tpr2
6685	LOC4817497	0.63174	-1.10799	0.07	0.059	1	CG5953
6686	LOC4817498	2.38193e-09	0.272158	0.563	0.3	4.02069e-05	CG31816
6687	LOC4817499	1.16982e-54	1.42283	0.912	0.427	1.97465e-50	CG5968
6688	LOC4817501	5.8806e-09	0.304629	0.577	0.323	9.92645e-05	CG31815
6689	LOC4817502	1.91159e-42	0.684942	0.977	0.715	3.22677e-38	LOC4817502
6690	LOC4817505	0.0493157	-0.389918	0.099	0.061	1	her
6691	LOC4817506	0.112503	-0.37899	0.716	0.586	1	squ
6692	LOC4817507	2.9595e-11	0.539385	0.59	0.309	4.99564e-07	Eno
6693	LOC4817508	0.00163801	-0.517452	0.088	0.036	1	Rrp40
6694	LOC4817510	0.0152445	1.32648	0.023	0.004	1	CG17652
6695	LOC4817512	0.000210878	0.33928	0.198	0.101	1	CG17712
6696	LOC4817518	1.05836e-45	1.35143	0.833	0.37	1.78651e-41	CG31933
6697	LOC4817520	2.02963e-05	-1.65739	0.221	0.307	0.342602	wry
6698	LOC4817521	2.34034e-26	-2.34889	0.273	0.531	3.9505e-22	CG31663
6699	LOC4817526	0.0609141	-0.35336	0.369	0.266	1	Der-1
6700	LOC4817527	0.0040533	0.906067	0.065	0.025	1	CG15356
6701	LOC4817528	2.96978e-05	0.280527	0.313	0.173	0.501299	CG15362
6702	LOC4817530	2.88558e-08	0.291231	0.633	0.381	0.000487086	Got2
6703	LOC4817531	0.044546	1.77499	0.018	0.004	1	Npc2a
6704	LOC4817536	0.373065	-0.722341	0.439	0.389	1	CG4238
6705	LOC4817537	1.30181e-05	1.64152	0.065	0.011	0.219745	CG42296
6706	LOC4817538	0.0676759	-0.931656	0.446	0.414	1	Su(dx)
6707	LOC4817542	0.0374083	-0.46359	0.115	0.07	1	dpr3
6708	LOC4817545	0.904226	-1.40582	0.02	0.021	1	Pkg21D
6709	LOC4817546	0.0868037	-0.414219	0.313	0.23	1	CG3544
6710	LOC4817551	0.0215808	-0.725804	0.637	0.562	1	CycY
6711	LOC4817558	0.000277006	-2.15409	0.063	0.129	1	Mal-B1
6712	LOC4817566	1.68182e-07	2.15176	0.088	0.013	0.00283892	CG15443
6713	LOC4817568	0.045736	0.58921	0.018	0.004	1	mRpL27
6714	LOC4817569	3.42377e-11	0.654498	0.383	0.163	5.77933e-07	RpL27A
6715	LOC4817570	1.50751e-05	0.118441	0.101	0.03	0.254468	LOC4817570
6716	LOC4817571	7.70481e-13	0.403083	0.498	0.23	1.30057e-08	ND-B8
6717	LOC4817572	0.195815	-0.859974	0.124	0.093	1	Secp43
6718	LOC4817573	0.0871491	0.585579	0.011	0.002	1	CG15439
6719	LOC4817574	0.00583666	-0.500134	0.162	0.091	1	MFS18
6720	LOC4817575	0.00493222	-0.331202	0.261	0.163	1	Elp3
6721	LOC4817579	0.137662	-0.325043	0.077	0.051	1	CG15431
6722	LOC4817580	0.802181	-1.31968	0.142	0.135	1	Dim1
6723	LOC4817581	6.48524e-07	0.656722	0.135	0.04	0.0109471	CG33003
6724	LOC4817582	0.670901	-0.459786	0.509	0.404	1	l(2)k05819
6725	LOC4817584	0.0010987	0.203473	0.122	0.057	1	Tps1
6726	LOC4817586	0.861133	-0.774694	0.408	0.33	1	Vps53
6727	LOC4817588	1.88386e-06	0.160565	0.691	0.455	0.0317996	CG15429
6728	LOC4817590	3.15182e-09	0.280457	0.75	0.478	5.32027e-05	LOC4817590
6729	LOC4817592	0.221956	1.15031	0.011	0.004	1	ast
6730	LOC4817593	0.0431727	-0.311831	0.029	0.011	1	Atg4a
6731	LOC4817595	0.6775	-1.10885	0.189	0.178	1	mtRNApol
6732	LOC4817599	0.0169702	-0.195462	0.716	0.51	1	TBC1D23
6733	LOC4817603	1.03266e-09	0.257632	0.617	0.349	1.74313e-05	l(2)10685
6734	LOC4817605	0.220705	0.950694	0.011	0.004	1	Vps29
6735	LOC4817609	0.838287	-1.11317	0.167	0.146	1	CG5080
6736	LOC4817610	0.00154869	-0.207401	0.363	0.228	1	IntS14
6737	LOC4817611	0.267734	-0.388343	0.023	0.013	1	CG14341
6738	LOC4817616	0.00309899	-0.149577	0.137	0.072	1	CG4896
6739	LOC4817617	0.491713	0.793474	0.016	0.011	1	Tgt
6740	LOC4817618	0.523942	-0.464086	0.018	0.013	1	CG5001
6741	LOC4817619	0.480016	-0.296134	0.655	0.512	1	CG5139
6742	LOC4817623	3.10701e-21	0.691227	0.806	0.442	5.24462e-17	robo3
6743	LOC4817629	0.429014	-0.554733	0.66	0.531	1	CG14346
6744	LOC4817630	0.000226719	-0.110552	0.381	0.23	1	CG5565
6745	LOC4817631	0.72408	-1.01616	0.07	0.061	1	CG31924
6746	LOC4817632	2.04837e-05	-0.185312	0.173	0.074	0.345765	robo2
6747	LOC4817638	0.0111341	0.423263	0.043	0.015	1	LOC4817638
6748	LOC4817641	8.65759e-12	0.245815	0.387	0.159	1.4614e-07	halo
6749	LOC4817643	8.10442e-07	1.21091	0.126	0.036	0.0136803	CG31935
6750	LOC4817644	0.0241186	-0.358874	0.207	0.137	1	haf
6751	LOC4817646	3.93698e-22	1.44193	0.322	0.063	6.64563e-18	LOC4817646
6752	LOC4817648	3.78688e-30	1.20555	0.601	0.199	6.39226e-26	Grip71
6753	LOC4817649	0.162576	-0.567381	0.056	0.036	1	Irk3
6754	LOC4817650	0.532522	-0.801347	0.392	0.338	1	Socs36E
6755	LOC4817651	0.0340322	-0.24574	0.32	0.222	1	kel
6756	LOC4817652	0.00158797	0.485025	0.081	0.032	1	CG5758
6757	LOC4817659	0.0220876	-0.147378	0.117	0.07	1	rdo
6758	LOC4817665	0.00102393	-0.349939	0.878	0.776	1	CG5674
6759	LOC4817666	1.79573e-12	0.44333	0.439	0.188	3.03118e-08	CadN2
6760	LOC4817668	1.70202e-18	1.40431	0.218	0.027	2.87301e-14	CG15147
6761	LOC4817669	5.88608e-39	1.27258	0.827	0.359	9.9357e-35	Sytalpha
6762	LOC4817671	3.98356e-05	1.11212	0.061	0.011	0.672425	Oli
6763	LOC4817672	0.910942	-0.264685	0.791	0.624	1	CG7094
6764	LOC4817676	2.14422e-11	0.360702	0.878	0.66	3.61945e-07	mEFTs
6765	LOC4817677	2.14188e-07	0.119156	0.399	0.201	0.0036155	CG15142
6766	LOC4817678	0.000299751	0.179527	0.903	0.719	1	qua
6767	LOC4817679	1.9009e-12	0.517843	0.473	0.205	3.20872e-08	CG5131
6768	LOC4817680	0.00104774	-0.165452	0.144	0.072	1	GCS2beta
6769	LOC4817681	0.842684	-0.503478	0.011	0.013	1	CG5110
6770	LOC4817682	6.66983e-08	0.337485	0.565	0.323	0.00112587	fws
6771	LOC4817683	0.254792	-0.64536	0.631	0.531	1	Sgt
6772	LOC4817684	0.0575844	-0.576072	0.135	0.089	1	cass
6773	LOC4817686	0.00102383	-0.456756	0.101	0.042	1	CG3294
6774	LOC4817688	0.00457743	-0.373353	0.144	0.078	1	fipi
6775	LOC4817690	0.00392117	-2.11209	0.025	0.063	1	CG34351
6776	LOC4817693	0.000591225	-1.49618	0.198	0.262	1	Elba3
6777	LOC4817698	6.40165e-06	0.320287	0.128	0.042	0.10806	ine
6778	LOC4817700	9.53729e-07	0.404595	0.223	0.095	0.0160989	FIG4
6779	LOC4817701	0.0107582	-2.21663	0.034	0.07	1	LOC4817701
6780	LOC4817702	0.0185185	-0.758779	0.613	0.518	1	CG31806
6781	LOC4817704	0.0587322	-0.184105	0.921	0.791	1	tweek
6782	LOC4817707	0.066967	0.429553	0.043	0.021	1	CG6115
6783	LOC4817708	2.71761e-05	-0.197449	0.088	0.023	0.458732	CG31743
6784	LOC4817709	0.00447428	-0.242063	0.065	0.025	1	Nfs1
6785	LOC4817711	6.23821e-05	0.294381	0.083	0.023	1	Hacd1
6786	LOC4817712	6.50565e-07	-2.0124	0.18	0.285	0.0109815	Cda5
6787	LOC4817713	4.28351e-06	1.24457	0.079	0.015	0.0723056	c(2)M
6788	LOC4817715	0.00940087	-0.421207	0.824	0.712	1	Syx5
6789	LOC4817716	0.161821	-0.904164	0.523	0.442	1	heix
6790	LOC4817717	1.61767e-12	0.88207	0.2	0.044	2.73063e-08	dpr19
6791	LOC4817719	0.00536787	1.34572	0.043	0.013	1	CG4822
6792	LOC4817720	0.0207774	1.26436	0.011	0	1	PLCXD
6793	LOC4817721	1.28277e-08	0.232298	0.516	0.277	0.000216531	RpL40
6794	LOC4817722	0.042503	-1.22068	0.376	0.362	1	CG4278
6795	LOC4817725	0.138003	-0.954685	0.101	0.07	1	CG4908
6796	LOC4817726	0.466249	-0.758494	0.011	0.017	1	Mt2
6797	LOC4817727	9.17284e-07	0.142961	0.356	0.182	0.0154838	CG6712
6798	LOC4817728	0.429111	-0.561623	0.011	0.006	1	ovm
6799	LOC4817731	0.119271	-0.705215	0.083	0.055	1	l(2)gl
6800	LOC4817732	0.152979	-0.194365	0.673	0.518	1	CG14947
6801	LOC4817738	6.27922e-07	0.990092	0.128	0.036	0.0105993	Rab3-GAP
6802	LOC4817740	0.0112693	2.59457	0.014	0	1	CG3164
6803	LOC4817741	0.127319	-0.820491	0.475	0.416	1	Pvf3
6804	LOC4817742	0.0476885	1.95658	0.014	0.002	1	CG4496
6805	LOC4817743	1.50341e-13	0.658243	0.426	0.173	2.53776e-09	CG11454
6806	LOC4817744	0.976537	-0.912014	0.387	0.317	1	Zir
6807	LOC4817749	2.32648e-12	-0.376047	0.977	0.903	3.9271e-08	Tom70
6808	LOC4817750	0.0337169	-3.00229	0.016	0.038	1	tutl
6809	LOC4817753	0.684399	-1.96925	0.016	0.019	1	CG31974
6810	LOC4817754	0.000174705	0.395987	0.063	0.015	1	firl
6811	LOC4817755	4.43062e-11	0.731762	0.216	0.059	7.47888e-07	CG42399
6812	LOC4817756	0.0780515	0.883512	0.016	0.004	1	CG4935
6813	LOC4817759	0.229089	-0.722783	0.484	0.421	1	Plzf
6814	LOC4817761	7.31463e-12	0.786067	0.25	0.076	1.23471e-07	GMF
6815	LOC4817764	5.81808e-17	0.587856	0.775	0.465	9.82091e-13	fzy
6816	LOC4817765	5.4414e-18	0.769125	0.568	0.243	9.18509e-14	CG4497
6817	LOC4817766	0.130801	1.16451	0.014	0.004	1	Rh5
6818	LOC4817768	0.287931	-0.165263	0.025	0.015	1	CG4341
6819	LOC4817770	0.233717	-0.385818	0.045	0.03	1	Usp14
6820	LOC4817772	0.807942	-0.807229	0.347	0.3	1	KdelR
6821	LOC4817773	0.203012	-0.679267	0.052	0.034	1	SmB
6822	LOC4817775	1.08495e-09	-1.11361	0.581	0.611	1.8314e-05	crp
6823	LOC4817776	8.50546e-09	0.12459	0.482	0.249	0.000143572	Wdr81
6824	LOC4817778	3.55783e-05	0.127796	0.198	0.093	0.600562	mRpL4
6825	LOC4817779	1.9804e-07	0.388429	0.919	0.696	0.00334291	cact
6826	LOC4817780	0.398714	-0.250105	0.858	0.706	1	CG4502
6827	LOC4817781	0.000145538	1.12114	0.068	0.017	1	dbr
6828	LOC4817782	6.12672e-07	0.812047	0.128	0.036	0.0103419	CG5861
6829	LOC4817786	1.73887e-15	0.36329	0.984	0.863	2.93522e-11	chinmo
6830	LOC4817787	0.702187	-0.189833	0.824	0.66	1	pkaap
6831	LOC4817790	2.21511e-05	0.645948	0.104	0.032	0.37391	Sam-S
6832	LOC4817791	0.837988	-1.32662	0.059	0.053	1	net
6833	LOC4817792	6.04164e-22	1.08331	0.505	0.178	1.01983e-17	ft
6834	LOC4817793	0.78216	-0.583057	0.025	0.027	1	CG31717
6835	LOC4817794	0.974443	-0.390336	0.056	0.055	1	Mnn1
6836	LOC4817795	0.851263	-0.512232	0.651	0.512	1	CG3702
6837	LOC4817797	0.0614575	-0.302629	0.079	0.047	1	JhI-21
6838	LOC4817798	0.134925	-0.933556	0.02	0.008	1	CG6770
6839	LOC4817799	0.0231343	-2.90981	0.016	0.04	1	CG6785
6840	LOC4817800	0.0112693	1.86147	0.014	0	1	CG31975
6841	LOC4817802	0.107214	0.403319	0.018	0.006	1	dmGlut
6842	LOC4817804	0.351083	-0.585146	0.401	0.307	1	CG6766
6843	LOC4817806	0.00217482	-1.49576	0.257	0.298	1	Nhe1
6844	LOC4817809	0.0884167	-0.62024	0.329	0.233	1	galectin
6845	LOC4817811	0.00282946	-0.173205	0.98	0.92	1	Cul2
6846	LOC4817813	0.405826	-0.983064	0.131	0.104	1	Gart
6847	LOC4817815	8.15784e-10	0.295471	0.354	0.159	1.37704e-05	scat
6848	LOC4817817	3.52962e-17	0.893897	0.448	0.167	5.958e-13	Stip1
6849	LOC4817818	0.900439	0.320491	0.016	0.015	1	KFase
6850	LOC4817819	0.399185	-0.763254	0.182	0.146	1	Cap-D3
6851	LOC4817820	0.0746897	-0.810228	0.072	0.042	1	Gr28b
6852	LOC4817822	0.763464	-0.394406	0.705	0.539	1	mmy
6853	LOC4817823	0.0361762	-0.399431	0.363	0.252	1	CG15278
6854	LOC4817824	1.06916e-12	0.35842	0.437	0.18	1.80474e-08	CG4480
6855	LOC4817825	0.143582	-1.87393	0.036	0.055	1	holn1
6856	LOC4817826	4.13699e-06	0.294505	0.214	0.093	0.0698323	CG7110
6857	LOC4817827	0.38304	-0.806387	0.038	0.027	1	Tbc1d15-17
6858	LOC4817832	1.16297e-22	0.918722	0.651	0.288	1.96309e-18	CG43322
6859	LOC4817833	9.43909e-06	0.506193	0.167	0.068	0.159332	smo
6860	LOC4817834	3.84441e-13	0.532531	0.324	0.11	6.48936e-09	U2af38
6861	LOC4817835	0.303621	-0.222197	0.696	0.522	1	LOC4817835
6862	LOC4817836	0.427201	-0.848818	0.331	0.302	1	epsilonCOP
6863	LOC4817839	3.49954e-09	0.218041	0.374	0.169	5.90723e-05	GABA-B-R1
6864	LOC4817840	1.41844e-07	0.402558	0.468	0.254	0.00239432	Rnmt
6865	LOC4817843	3.4064e-05	0.442791	0.176	0.078	0.575	CG11555
6866	LOC4817847	0.985024	-0.794687	0.068	0.066	1	CG9154
6867	LOC4817848	6.69103e-06	0.896936	0.113	0.034	0.112945	CG3625
6868	LOC4817849	1.48235e-08	0.158896	0.275	0.112	0.000250221	CG11601
6869	LOC4817854	0.0143823	-0.203495	0.027	0.006	1	CG15269
6870	LOC4817855	0.0900238	-0.400044	0.423	0.302	1	CG17078
6871	LOC4817856	0.014202	0.627348	0.027	0.006	1	CG9547
6872	LOC4817857	0.0233233	0.307484	0.059	0.027	1	mRpL10
6873	LOC4817863	0.905027	-2.22224	0.02	0.021	1	rau
6874	LOC4817864	0.0204994	-0.376038	0.081	0.042	1	l(2)37Bb
6875	LOC4817865	2.35794e-88	0.899948	0.995	0.934	3.9802e-84	stai
6876	LOC4817867	0.239124	-0.500005	0.495	0.366	1	CG9263
6877	LOC4817869	0.00755487	0.110601	0.072	0.032	1	TfIIS
6878	LOC4817871	3.05557e-12	0.789617	0.241	0.068	5.1578e-08	CG10132
6879	LOC4817872	1.24928e-05	1.09894	0.106	0.032	0.210878	ND-51
6880	LOC4817874	0.394458	-1.0031	0.023	0.015	1	Hasp
6881	LOC4817875	0.181963	-0.180298	0.025	0.013	1	CG13995
6882	LOC4817877	0.0451377	1.29967	0.018	0.004	1	THG
6883	LOC4817879	8.81248e-14	1.89926	0.164	0.021	1.48755e-09	Oscillin
6884	LOC4817881	0.0260978	-0.963713	0.518	0.463	1	Ziz
6885	LOC4817882	8.7625e-06	0.981072	0.108	0.032	0.147911	CG10166
6886	LOC4817883	0.014233	0.536893	0.045	0.017	1	CG13994
6887	LOC4817886	2.71892e-06	-1.6916	0.338	0.404	0.0458954	Phlpp
6888	LOC4817887	0.000364237	1.12146	0.074	0.023	1	CG5181
6889	LOC4817889	0.280243	-0.325223	0.773	0.636	1	loqs
6890	LOC4817891	4.04197e-60	2.74986	0.649	0.118	6.82285e-56	CG17378
6891	LOC4817894	0.420423	-0.133259	0.809	0.626	1	mtm
6892	LOC4817896	4.0967e-05	-0.88966	0.644	0.584	0.691523	B4
6893	LOC4817897	0.892638	-0.768623	0.293	0.247	1	Tsp26A
6894	LOC4817898	0.00272495	-1.78883	0.191	0.245	1	Pol32
6895	LOC4817899	0.00240115	0.120833	0.885	0.704	1	CG31644
6896	LOC4817900	0.463382	-0.706165	0.054	0.042	1	MME1
6897	LOC4817901	5.77594e-09	0.320976	0.532	0.292	9.74979e-05	numb
6898	LOC4817902	0.00157132	-0.558408	0.191	0.106	1	stc
6899	LOC4817903	0.546035	-0.647591	0.34	0.273	1	CG14005
6900	LOC4817905	2.73597e-09	0.313498	0.5	0.256	4.61832e-05	RpL24
6901	LOC4817908	0.000149846	-0.152347	0.336	0.197	1	CG6523
6902	LOC4817909	3.64408e-13	-0.681099	0.849	0.793	6.15121e-09	ref(2)P
6903	LOC4817910	1.28775e-08	0.35345	0.615	0.362	0.000217372	Kr-h2
6904	LOC4817911	0.116634	-0.447399	0.045	0.025	1	Klp31E
6905	LOC4817912	2.9876e-27	2.65266	0.286	0.025	5.04307e-23	CG13110
6906	LOC4817913	5.76299e-06	0.382279	0.169	0.068	0.0972793	CG10137
6907	LOC4817914	0.0861635	1.51315	0.011	0.002	1	CG10165
6908	LOC4817915	6.91864e-17	0.741497	0.583	0.264	1.16787e-12	Fbw5
6909	LOC4817918	3.91896e-08	0.263547	0.408	0.201	0.00066152	aurB
6910	LOC4817920	1.45469e-07	0.131693	0.144	0.04	0.00245551	CG15270
6911	LOC4817921	0.0119597	-0.568525	0.282	0.18	1	solo
6912	LOC4817922	0.139807	-0.533124	0.608	0.514	1	CG31913
6913	LOC4817923	1.25488e-12	0.360055	0.428	0.178	2.11824e-08	CG3769
6914	LOC4817925	8.69893e-22	4.45186	0.185	0.002	1.46838e-17	CG10834
6915	LOC4817929	0.00889989	0.708795	0.025	0.004	1	CG6675
6916	LOC4817932	8.36265e-05	0.139409	0.135	0.055	1	Pi3K21B
6917	LOC4817934	0.0663738	-0.548262	0.02	0.006	1	nrv1
6918	LOC4817935	7.46646e-35	1.03071	0.836	0.478	1.26034e-30	CG2201
6919	LOC4817937	1.26388e-07	0.25846	0.791	0.533	0.00213342	Agpat2
6920	LOC4817938	2.16252e-05	1.97765	0.063	0.011	0.365034	fy
6921	LOC4817940	2.57983e-24	0.663894	0.748	0.357	4.35475e-20	DIP-kappa
6922	LOC4817941	0.0016892	-0.390845	0.185	0.099	1	Pfas
6923	LOC4817942	0.138445	-0.241909	0.495	0.366	1	CG9175
6924	LOC4817946	0.00133006	-0.22772	0.209	0.116	1	Hacd2
6925	LOC4817947	6.93334e-09	0.198365	0.653	0.364	0.000117035	Ucp4C
6926	LOC4817948	0.16076	-0.217185	0.887	0.774	1	CG31908
6927	LOC4817950	3.15837e-05	0.211859	0.91	0.704	0.533133	Tap42
6928	LOC4817953	2.36197e-05	0.273005	0.122	0.042	0.3987	CG9395
6929	LOC4817955	0.0611503	-0.464865	0.703	0.59	1	CSN1a
6930	LOC4817956	4.65064e-08	-0.659222	0.836	0.751	0.000785028	CG42585
6931	LOC4817960	1.23156e-07	-0.460389	0.91	0.812	0.00207887	CG13693
6932	LOC4817961	0.095373	-0.640668	0.455	0.332	1	LOC4817961
6933	LOC4817962	0.108372	0.315134	0.018	0.006	1	CG10495
6934	LOC4817963	0.924313	-0.241638	0.011	0.011	1	elB
6935	LOC4817964	3.48364e-10	0.347222	0.795	0.501	5.88038e-06	Rpn3
6936	LOC4817967	0.938068	-1.40909	0.092	0.089	1	Dad1
6937	LOC4817968	1.29169e-27	1.76489	0.444	0.106	2.18037e-23	Rcd4
6938	LOC4817969	0.491066	-0.158796	0.856	0.691	1	CG1428
6939	LOC4817972	2.35763e-11	0.556448	0.327	0.123	3.97967e-07	CG14020
6940	LOC4817973	0.65437	-0.887387	0.027	0.032	1	Tep4
6941	LOC4817980	7.11958e-09	0.581874	0.336	0.152	0.000120178	CG9302
6942	LOC4817981	0.829546	-0.158244	0.854	0.702	1	CG6565
6943	LOC4817984	0.269353	-1.23743	0.036	0.023	1	nrv2
6944	LOC4817985	0.000826355	1.86889	0.029	0.002	1	Uba4
6945	LOC4817987	0.266826	-1.07023	0.322	0.294	1	meng
6946	LOC4817988	0.465268	0.164446	0.014	0.008	1	CG17834
6947	LOC4817989	0.0301701	-0.517078	0.196	0.129	1	CIAPIN1
6948	LOC4817990	0.151609	-0.5036	0.365	0.271	1	CG11030
6949	LOC4817991	5.43325e-05	0.29132	0.173	0.078	0.917133	CG7099
6950	LOC4817995	8.6867e-05	-0.263593	0.277	0.152	1	Df31
6951	LOC4817997	0.00129076	-0.288993	0.525	0.336	1	Mcm10
6952	LOC4817998	0.00880507	0.871276	0.025	0.004	1	prg
6953	LOC4818002	0.0541561	-0.466304	0.378	0.273	1	CG18269
6954	LOC4818003	0.0729603	-0.471216	0.723	0.603	1	uif
6955	LOC4818006	0.0687524	-1.24817	0.027	0.011	1	CG6907
6956	LOC4818007	0.328751	-0.273088	0.577	0.433	1	CG4701
6957	LOC4818009	0.639083	-1.10027	0.234	0.216	1	Coq6
6958	LOC4818010	6.30101e-09	2.48165	0.081	0.004	0.000106361	CG9107
6959	LOC4818011	7.62802e-05	-0.752972	0.66	0.588	1	homer
6960	LOC4818012	0.000459306	-0.790706	0.561	0.529	1	CG7382
6961	LOC4818016	0.0455858	0.434306	0.018	0.004	1	CG17075
6962	LOC4818017	0.0172496	0.821581	0.047	0.019	1	eya
6963	LOC4818019	1.31129e-11	0.908001	0.259	0.082	2.21345e-07	Vps52
6964	LOC4818020	0.0580206	-0.485862	0.16	0.108	1	CG11034
6965	LOC4818022	1.38976e-07	0.814132	0.135	0.036	0.00234591	CG10268
6966	LOC4818026	0.00039292	-0.494221	0.218	0.116	1	CG13386
6967	LOC4818028	4.41172e-10	0.21284	0.966	0.814	7.44698e-06	LOC4818028
6968	LOC4818029	0.0857993	-0.718071	0.047	0.025	1	CG12253
6969	LOC4818031	0.156085	-1.6258	0.041	0.023	1	Aldh
6970	LOC4818032	4.24211e-06	0.214924	0.831	0.632	0.0716068	gudu
6971	LOC4818033	0.0106751	-0.161933	0.989	0.951	1	LOC4818033
6972	LOC4818035	0.0474539	-0.322321	0.045	0.021	1	chm
6973	LOC4818036	0.0295911	-0.186291	0.678	0.486	1	muc
6974	LOC4818038	3.47794e-24	0.520803	0.968	0.829	5.87075e-20	CG6441
6975	LOC4818039	0.00121956	-0.365255	0.935	0.844	1	emb
6976	LOC4818040	0.0660612	-0.343653	0.387	0.275	1	CG11630
6977	LOC4818041	0.000383857	-0.158647	0.347	0.205	1	Liprin-alpha
6978	LOC4818042	0.0308286	-0.355954	0.986	0.926	1	TTLL3B
6979	LOC4818045	1.16756e-07	0.310011	0.245	0.099	0.00197085	IPIP
6980	LOC4818046	0.708183	-1.58178	0.018	0.021	1	Bdp1
6981	LOC4818051	1.59699e-07	0.146604	0.41	0.209	0.00269572	ifc
6982	LOC4818054	0.0008462	-0.167556	0.401	0.247	1	CG14000
6983	LOC4818055	0.0841316	-0.70957	0.146	0.099	1	CG33116
6984	LOC4818056	1.99817e-08	0.361957	0.809	0.545	0.00033729	Pfdn1
6985	LOC4818057	0.494111	-0.692637	0.016	0.011	1	CG4168
6986	LOC4818058	0.127394	-0.497598	0.459	0.332	1	CG7239
6987	LOC4818060	0.000328811	-0.247353	0.155	0.074	1	dao
6988	LOC4818061	7.86464e-07	0.350628	0.437	0.249	0.0132755	ZnT35C
6989	LOC4818062	0.567609	-0.820076	0.146	0.123	1	CG13398
6990	LOC4818063	1.07434e-05	0.123685	0.655	0.414	0.181349	CG13397
6991	LOC4818064	0.00158019	-0.152525	0.61	0.402	1	CG1416
6992	LOC4818065	0.911288	-1.11197	0.027	0.025	1	Chrac-14
6993	LOC4818066	0.191746	-1.78378	0.07	0.089	1	D12
6994	LOC4818067	0.243167	-1.07113	0.261	0.258	1	CG9171
6995	LOC4818069	0.202359	-0.952835	0.414	0.366	1	osp
6996	LOC4818072	3.7598e-26	-0.507344	0.993	0.994	6.34653e-22	CG31988
6997	LOC4818074	1.84159e-31	-1.56	0.662	0.751	3.10861e-27	nolo
6998	LOC4818076	0.000414025	-0.295123	0.477	0.292	1	TrissinR
6999	LOC4818077	0.0603706	-0.374867	0.333	0.237	1	tomb
7000	LOC4818078	0.0428148	-2.52352	0.018	0.04	1	CG14015
7001	LOC4818080	0.287293	-0.772971	0.038	0.025	1	REPTOR-BP
7002	LOC4818082	0.393289	-0.965379	0.059	0.044	1	NC2beta
7003	LOC4818083	4.05379e-05	0.174415	0.959	0.829	0.68428	LOC4818083
7004	LOC4818085	0.000957464	-0.202089	0.376	0.23	1	Dnz1
7005	LOC4818088	0.185753	-0.666697	0.137	0.101	1	Caper
7006	LOC4818089	1.27229e-11	0.43976	0.559	0.298	2.14762e-07	Rab30
7007	LOC4818091	1.48491e-07	0.261013	0.243	0.099	0.00250654	Gdi
7008	LOC4818093	1.71132e-05	-0.274607	0.25	0.123	0.28887	AlaRS
7009	LOC4818094	0.000612114	-0.243813	0.198	0.106	1	Nse4
7010	LOC4818095	1.3127e-08	0.345034	0.694	0.438	0.000221584	STUB1
7011	LOC4818096	0.568318	-1.2971	0.023	0.017	1	Wdr82
7012	LOC4818097	3.16383e-20	0.889186	0.631	0.302	5.34054e-16	tplus3b
7013	LOC4818099	0.141302	0.27499	0.054	0.034	1	Rchy1
7014	LOC4818101	1.84122e-07	1.16289	0.149	0.044	0.00310798	CG31600
7015	LOC4818102	0.0444761	-0.353976	0.029	0.011	1	Dh31
7016	LOC4818103	1.11129e-06	0.171074	0.919	0.738	0.0187586	LOC4818103
7017	LOC4818104	8.03432e-08	0.279023	0.286	0.127	0.00135619	Lam
7018	LOC4818107	0.105745	-0.565371	0.025	0.011	1	CG31915
7019	LOC4818108	0.0108778	-0.574082	0.086	0.042	1	B9d2
7020	LOC4818112	0.00104695	-0.179406	0.525	0.338	1	SmydA-3
7021	LOC4818113	0.0673421	-0.347917	0.061	0.034	1	mbm
7022	LOC4818114	2.69918e-06	-0.287991	0.973	0.909	0.0455622	CG3345
7023	LOC4818115	2.87075e-13	0.818996	0.286	0.087	4.84582e-09	CG31637
7024	LOC4818119	0.0535635	0.534487	0.025	0.008	1	Arpc4
7025	LOC4818120	0.237119	-0.604272	0.649	0.533	1	CG9147
7026	LOC4818121	0.00965265	-0.35764	0.099	0.051	1	Rpp30
7027	LOC4818122	2.91802e-07	0.27186	0.435	0.239	0.00492562	kis
7028	LOC4818124	1.9429e-27	2.19011	0.32	0.04	3.27961e-23	CG18507
7029	LOC4818126	2.89679e-05	0.184911	0.935	0.761	0.488979	CG9014
7030	LOC4818127	0.000132689	-0.456133	0.919	0.833	1	Gpo3
7031	LOC4818128	1.97844e-11	-0.98168	0.707	0.681	3.33961e-07	slmo
7032	LOC4818130	0.571964	-1.26471	0.063	0.07	1	CG6055
7033	LOC4818133	0.0663029	-0.144968	0.955	0.85	1	CG15286
7034	LOC4818135	0.0423219	1.45857	0.029	0.011	1	CG13390
7035	LOC4818138	0.893397	-0.619045	0.018	0.019	1	LUBEL
7036	LOC4818140	1.29643e-05	1.39069	0.074	0.015	0.218838	PCNA2
7037	LOC4818141	1.07381e-06	0.290511	0.327	0.167	0.018126	Hakai
7038	LOC4818142	0.00133648	0.242569	0.05	0.013	1	Ing5
7039	LOC4818144	0.0234864	1.52421	0.025	0.006	1	Eaat1
7040	LOC4818146	0.251534	-0.388061	0.59	0.442	1	Hsp60D
7041	LOC4818147	1.30497e-17	0.563335	0.908	0.653	2.20279e-13	chic
7042	LOC4818148	4.85735e-05	-0.264616	0.155	0.066	0.81992	kuz
7043	LOC4818150	0.831315	-1.44291	0.011	0.013	1	CG9109
7044	LOC4818151	0.0773139	1.03356	0.016	0.004	1	WDR79
7045	LOC4818153	0.968256	-0.837666	0.309	0.262	1	Kr-h1
7046	LOC4818154	0.00034246	1.13911	0.043	0.006	1	l(2)35Be
7047	LOC4818155	0.0119505	-0.615492	0.14	0.08	1	DCTN5-p25
7048	LOC4818158	0.045736	0.530695	0.018	0.004	1	CG9117
7049	LOC4818159	0.0441472	-0.20164	0.029	0.011	1	CG13392
7050	LOC4818162	0.220082	1.56943	0.011	0.004	1	CG9150
7051	LOC4818163	0.323173	-0.768203	0.045	0.032	1	CG5160
7052	LOC4818164	4.40966e-60	4.04097	0.523	0.036	7.4435e-56	CG5171
7053	LOC4818165	0.530096	-2.07486	0.016	0.021	1	CG5973
7054	LOC4818166	0.676263	-0.554029	0.538	0.444	1	HemK1
7055	LOC4818168	0.0123955	-0.182398	0.653	0.45	1	CG31910
7056	LOC4818171	2.13242e-17	1.00922	0.374	0.114	3.59953e-13	CG1421
7057	LOC4818172	0.0687653	-0.619095	0.106	0.068	1	EndoGI
7058	LOC4818173	0.281228	-0.957321	0.054	0.038	1	PRL-1
7059	LOC4818174	1.92024e-16	0.380618	0.941	0.719	3.24136e-12	Oatp30B
7060	LOC4818176	2.80667e-06	0.220388	0.885	0.696	0.0473765	Sec61alpha
7061	LOC4818177	1.54256e-16	-1.01815	0.901	0.839	2.60385e-12	CG9222
7062	LOC4818178	0.203445	-1.30745	0.187	0.197	1	CG31627
7063	LOC4818179	0.108372	-0.451956	0.018	0.006	1	CG31612
7064	LOC4818181	6.35099e-06	0.615053	0.106	0.03	0.107205	mAcon1
7065	LOC4818183	3.58513e-05	0.301329	0.09	0.025	0.60517	CG9246
7066	LOC4818184	0.924175	-1.76675	0.027	0.025	1	Nbr
7067	LOC4818185	3.77348e-05	0.380738	0.119	0.042	0.636964	Pld3
7068	LOC4818187	6.97389e-07	0.716042	0.14	0.042	0.0117719	Mpp6
7069	LOC4818188	0.9602	-0.699741	0.412	0.349	1	E2f2
7070	LOC4818190	0.0255044	-0.558044	0.095	0.053	1	CG9253
7071	LOC4818191	1.8691e-05	0.178742	0.98	0.888	0.315504	Dap160
7072	LOC4818192	0.843509	-0.617801	0.225	0.199	1	Nhe2
7073	LOC4818193	1.50412e-19	0.684456	0.622	0.273	2.53896e-15	CG9257
7074	LOC4818195	0.135562	-0.103687	0.02	0.008	1	CG9259
7075	LOC4818197	0.00279332	0.575799	0.038	0.008	1	tadr
7076	LOC4818198	0.004034	-0.173536	0.223	0.133	1	CG9265
7077	LOC4818201	0.588106	-0.784275	0.009	0.013	1	CG9270
7078	LOC4818206	1.06838e-22	1.28255	0.324	0.059	1.80343e-18	bin3
7079	LOC5384075	0.0349778	-0.283221	0.034	0.013	1	AOX4
7080	LOC5384076	2.06616e-11	0.601473	0.505	0.256	3.48768e-07	AOX3
7081	LOC5495504	0.000318061	1.17627	0.088	0.032	1	CG30344
7082	LOC5495505	0.0024542	1.28988	0.043	0.011	1	alpha-Est9
7083	LOC5495506	0.00687382	-0.596134	0.189	0.112	1	Wdr62
7084	LOC5495513	0.00877367	1.47638	0.025	0.004	1	Acox57D-p
7085	LOC5495514	2.21686e-06	-0.838376	0.628	0.605	0.0374205	GILT2
7086	LOC5495516	0.00339187	0.879814	0.045	0.013	1	PGRP-SC1b
7087	LOC5495521	0.223211	0.436365	0.011	0.004	1	Nepl21
7088	LOC5687544	0.5194	-0.94058	0.173	0.144	1	TwdlD
7089	LOC6896655	0.620651	-0.115663	0.953	0.833	1	Lon
7090	LOC6896657	0.0537042	0.627546	0.025	0.008	1	CG13641
7091	LOC6896662	0.498199	-1.41937	0.014	0.019	1	CG15561
7092	LOC6896671	0.556852	-0.24053	0.77	0.6	1	CanA1
7093	LOC6896676	0.00825787	1.98474	0.02	0.002	1	LOC6896676
7094	LOC6896680	0.0610137	-0.149694	0.671	0.488	1	CG42752
7095	LOC6896683	8.73742e-09	0.231274	0.243	0.089	0.000147488	LOC6896683
7096	LOC6896686	0.0542703	-1.24992	0.025	0.008	1	CG12071
7097	LOC6896687	0.917206	-2.00679	0.018	0.017	1	CG15546
7098	LOC6896688	0.010018	-0.261271	0.574	0.393	1	SMC5
7099	LOC6896689	0.114094	-1.5275	0.09	0.116	1	cindr
7100	LOC6896695	0.439713	-1.54336	0.027	0.019	1	LOC6896695
7101	LOC6896696	0.870061	-0.790687	0.045	0.047	1	CG31016
7102	LOC6896697	0.780744	-0.263583	0.696	0.548	1	PH4alphaNE3
7103	LOC6896699	0.00121114	-0.224131	0.142	0.07	1	LOC6896699
7104	LOC6896700	9.20046e-28	1.04661	0.727	0.319	1.55304e-23	LOC6896700
7105	LOC6896702	0.133185	0.332961	0.014	0.004	1	PH4alphaNE3
7106	LOC6896704	2.93776e-08	0.287968	0.644	0.383	0.000495894	PH4alphaNE3
7107	LOC6896705	0.202517	0.593566	0.018	0.008	1	LOC6896705
7108	LOC6896706	0.201956	-0.614428	0.162	0.123	1	CG2246
7109	LOC6896710	3.06907e-20	0.887067	0.473	0.159	5.18059e-16	CG42558
7110	LOC6896711	0.365578	-2.56448	0.014	0.021	1	Acph-1
7111	LOC6896712	0.555953	-0.50016	0.054	0.044	1	CG7903
7112	LOC6896713	0.00233807	0.144891	0.885	0.74	1	CG34298
7113	LOC6896714	1.94523e-05	0.17653	0.876	0.685	0.328355	Tace
7114	LOC6896715	0.147263	-0.664942	0.484	0.431	1	Mgat2
7115	LOC6896716	0.00493997	-0.227318	0.216	0.131	1	Sry-beta
7116	LOC6896717	0.173838	-0.430143	0.034	0.019	1	Rpp14a
7117	LOC6896718	2.18515e-09	1.95109	0.11	0.015	3.68854e-05	tej
7118	LOC6896726	0.289841	-0.948178	0.396	0.349	1	hdc
7119	LOC6896734	0.000100709	2.99008	0.032	0	1	CecC
7120	LOC6896742	2.06313e-16	0.770775	0.45	0.169	3.48256e-12	Rad17
7121	LOC6896743	5.91221e-08	1.22358	0.153	0.044	0.000997981	CG1983
7122	LOC6896745	0.0262903	1.89984	0.016	0.002	1	CG4408
7123	LOC6896746	0.7403	-1.02245	0.041	0.044	1	Nepl17
7124	LOC6896748	4.35455e-28	1.0489	0.552	0.178	7.35048e-24	Saf-B
7125	LOC6896751	0.1296	-0.509938	0.385	0.281	1	CG34150
7126	LOC6896753	0.00127778	-0.158808	0.131	0.063	1	tld
7127	LOC6896754	1.6724e-06	0.245766	0.117	0.032	0.0282301	ash2
7128	LOC6896755	3.39161e-14	-0.50032	0.957	0.926	5.72504e-10	puf
7129	LOC6896756	6.18056e-06	0.253343	0.894	0.685	0.104328	CG43222
7130	LOC6896757	3.54597e-34	3.62931	0.324	0.021	5.9856e-30	LOC6896757
7131	LOC6896758	0.752877	-1.95673	0.025	0.021	1	CG16779
7132	LOC6896759	0.225103	-0.734156	0.011	0.004	1	rdog
7133	LOC6896766	4.32761e-37	0.782405	0.928	0.649	7.305e-33	Cnx99A
7134	LOC6896775	0.498199	-1.40627	0.014	0.019	1	CG7567
7135	LOC6896781	0.470077	-0.378309	0.572	0.442	1	Pcd
7136	LOC6896783	5.0856e-06	1.09721	0.07	0.011	0.085845	Octbeta3R
7137	LOC6896785	0.00508568	-0.1873	0.252	0.159	1	Octbeta2R
7138	LOC6896789	0.00832573	1.89432	0.02	0.002	1	LOC6896789
7139	LOC6896795	2.75984e-11	0.523494	0.73	0.455	4.65861e-07	CG42816
7140	LOC6896804	2.59546e-14	1.27605	0.234	0.053	4.38114e-10	CG34289
7141	LOC6896811	0.00471803	-2.86856	0.038	0.08	1	CG31145
7142	LOC6896812	1.86821e-10	0.786794	0.239	0.076	3.15353e-06	LOC6896812
7143	LOC6896814	0.00530377	-0.496319	0.261	0.161	1	eIF3d1
7144	LOC6896816	1.46433e-41	0.386047	1	0.983	2.47179e-37	CG10254
7145	LOC6896817	0.143485	-0.312743	0.941	0.827	1	CG10252
7146	LOC6896818	0.00174595	-0.478735	0.365	0.226	1	LOC6896818
7147	LOC6896819	3.31645e-05	0.630544	0.108	0.036	0.559817	Gba1b
7148	LOC6896823	0.0541793	-0.207992	0.225	0.159	1	Rassf
7149	LOC6896824	0.0109027	-0.231305	0.953	0.856	1	Rpn2
7150	LOC6896825	0.0066099	-0.283671	0.038	0.011	1	BBIP1
7151	LOC6896826	0.00670217	-0.381947	0.205	0.125	1	RpL34a
7152	LOC6896827	1.5696e-08	2.80687	0.097	0.013	0.000264948	CG34117
7153	LOC6896828	0.708021	-0.59923	0.331	0.279	1	CG11145
7154	LOC6896832	2.21813e-57	1.18093	0.953	0.626	3.7442e-53	CG1646
7155	LOC6896837	0.00117454	-1.0534	0.482	0.482	1	htt
7156	LOC6896838	0.0962518	0.241278	0.032	0.015	1	snu
7157	LOC6896840	5.07816e-17	1.68354	0.248	0.049	8.57193e-13	LOC6896840
7158	LOC6896845	3.70433e-08	0.203151	0.486	0.266	0.000625291	Hrb98DE
7159	LOC6896860	8.02316e-07	0.429882	0.291	0.14	0.0135431	LOC6896860
7160	LOC6896862	4.84236e-46	1.79229	0.642	0.163	8.17391e-42	CG10761
7161	LOC6896866	6.65037e-09	0.282138	0.604	0.33	0.000112258	YL-1
7162	LOC6896869	1.97759e-05	0.416377	0.115	0.038	0.333818	Ets98B
7163	LOC6896871	3.55639e-11	-0.709917	0.829	0.791	6.00319e-07	LOC6896871
7164	LOC6896872	6.41305e-05	-3.29082	0.02	0.076	1	CG12426
7165	LOC6896874	4.85012e-27	0.294801	1	0.989	8.187e-23	mil
7166	LOC6896875	6.42266e-06	0.171086	0.135	0.047	0.108415	l(1)10Bb
7167	LOC6896876	6.27661e-17	1.01828	0.347	0.101	1.05949e-12	LOC6896876
7168	LOC6896880	5.09433e-17	0.194285	1	0.998	8.59924e-13	CCY
7169	LOC6896886	0.423741	-1.77885	0.047	0.057	1	CG34347
7170	LOC6896891	0.70293	-0.905841	0.239	0.201	1	LOC6896891
7171	LOC6896893	0.237626	-2.06471	0.007	0.015	1	nyo
7172	LOC6896894	0.587284	-1.12365	0.191	0.186	1	LOC6896894
7173	LOC6896898	0.0205566	0.616744	0.029	0.008	1	LOC6896898
7174	LOC6896899	0.00125884	-0.287118	0.239	0.14	1	LOC6896899
7175	LOC6896902	0.589401	-1.24215	0.081	0.087	1	cher
7176	LOC6896904	0.0474989	-3.05905	0.011	0.03	1	LOC6896904
7177	LOC6896916	0.178141	-0.548189	0.25	0.256	1	Glut4EF
7178	LOC6896919	0.248589	-0.595386	0.405	0.309	1	CG10340
7179	LOC6896920	0.0265144	-1.96199	0.061	0.097	1	CG42342
7180	LOC6896924	6.49796e-12	0.520682	0.613	0.336	1.09686e-07	DNAlig3
7181	LOC6896925	1.75599e-24	0.946005	0.743	0.345	2.96411e-20	LOC6896925
7182	LOC6896926	0.0537609	-0.24152	0.144	0.097	1	CG18549
7183	LOC6896928	3.4263e-13	0.537043	0.642	0.328	5.78359e-09	LOC6896928
7184	LOC6896929	0.0013095	-0.128056	0.05	0.013	1	Hsp70Bc
7185	LOC6896930	9.68246e-24	0.515484	0.955	0.717	1.6344e-19	Unc-115a
7186	LOC6896931	0.401611	-0.657554	0.023	0.015	1	ETHR
7187	LOC6896933	0.00169275	-0.66843	0.041	0.008	1	CG17298
7188	LOC6896940	0.128959	-2.39434	0.014	0.027	1	pre-mod(mdg4)-Z
7189	LOC6896949	0.000175573	-1.3797	0.336	0.378	1	CG5466
7190	LOC6896950	3.70904e-19	-0.731681	0.89	0.86	6.26086e-15	Nep4
7191	LOC6896955	6.3283e-10	-0.133063	1	0.994	1.06822e-05	Syp
7192	LOC6896956	4.60309e-05	1.19853	0.088	0.025	0.777002	Fancd2
7193	LOC6896958	0.0507927	-0.472691	0.712	0.598	1	CG17271
7194	LOC6896959	0.748638	-0.601367	0.462	0.372	1	sav
7195	LOC6896960	0.00606916	-0.18409	0.119	0.063	1	CG17119
7196	LOC6896962	2.2431e-14	0.614602	0.57	0.279	3.78635e-10	LOC6896962
7197	LOC6896963	0.000390649	-2.99461	0.02	0.068	1	klg
7198	LOC6896964	0.940915	-1.36769	0.029	0.03	1	LOC6896964
7199	LOC6896965	0.0140469	-0.199644	0.137	0.08	1	CG7029
7200	LOC6896966	6.80463e-10	0.435929	0.552	0.3	1.14862e-05	CG31139
7201	LOC6896968	4.99745e-19	-2.10574	0.315	0.512	8.43569e-15	wge
7202	LOC6896970	0.00464432	1.75694	0.023	0.002	1	Act88F
7203	LOC6896971	1.82631e-05	-0.183645	0.986	0.949	0.30828	LOC6896971
7204	LOC6896973	0.531984	-1.25589	0.007	0.011	1	LOC6896973
7205	LOC6896978	6.38666e-82	2.6866	0.734	0.099	1.07807e-77	LOC6896978
7206	LOC6896983	0.0783895	-0.461992	0.097	0.061	1	Eip93F
7207	LOC6896984	0.382707	-0.549801	0.245	0.197	1	LOC6896984
7208	LOC6896985	4.37707e-30	1.08496	0.743	0.311	7.38849e-26	LOC6896985
7209	LOC6896986	0.000239308	0.12888	0.986	0.913	1	Mitofilin
7210	LOC6896989	1.74285e-06	0.254037	0.795	0.628	0.0294193	LOC6896989
7211	LOC6896990	0.000925403	2.29261	0.034	0.004	1	CG6026
7212	LOC6897004	0.000163726	-0.29014	0.401	0.235	1	LOC6897004
7213	LOC6897006	3.07736e-18	0.728145	0.25	0.042	5.19458e-14	c(3)G
7214	LOC6897007	8.39699e-06	0.219012	0.966	0.858	0.141741	Nuak1
7215	LOC6897009	3.67552e-23	1.06612	0.626	0.262	6.20427e-19	CG3999
7216	LOC6897013	0.19506	-1.93103	0.009	0.019	1	CG12817
7217	LOC6897014	6.52558e-06	1.46065	0.086	0.019	0.110152	Syn
7218	LOC6897015	0.395088	-0.685619	0.106	0.085	1	CG6254
7219	LOC6897016	6.31899e-27	0.675294	0.939	0.704	1.06665e-22	LOC6897016
7220	LOC6897017	0.00433	-0.200692	0.207	0.123	1	CG7504
7221	LOC6897018	0.683578	-1.38644	0.032	0.036	1	kibra
7222	LOC6897024	3.30813e-05	0.261602	0.203	0.095	0.558412	btsz
7223	LOC6897025	0.0198855	-0.533324	0.081	0.042	1	CG33331
7224	LOC6897027	5.95146e-05	2.72228	0.05	0.006	1	nonA
7225	LOC6897028	0.0207774	2.08825	0.011	0	1	LOC6897028
7226	LOC6897031	2.55804e-10	0.363836	0.928	0.706	4.31797e-06	Dlc90F
7227	LOC6897032	0.00210931	-0.262302	0.128	0.063	1	CG18600
7228	LOC6897035	6.54068e-07	0.359759	0.712	0.505	0.0110407	larp
7229	LOC6897036	0.000277088	0.160235	0.946	0.746	1	LOC6897036
7230	LOC6897042	0.657609	-0.988201	0.05	0.042	1	LOC6897042
7231	LOC6897044	0.341907	-0.390878	0.032	0.021	1	betaTub97EF
7232	LOC6897045	0.0065539	-0.238031	0.146	0.082	1	CG42487
7233	LOC6897046	0.666461	-0.125384	0.863	0.712	1	BOD1
7234	LOC6897050	0.0051928	-0.641451	0.187	0.11	1	CG1774
7235	LOC6897051	0.0524422	-0.408966	0.038	0.017	1	CG1635
7236	LOC6897052	0.0761719	-0.711195	0.554	0.478	1	LOC6897052
7237	LOC6897053	0.108372	0.529497	0.018	0.006	1	CG14253
7238	LOC6897066	1.05935e-14	-3.03945	0.077	0.256	1.78818e-10	CG14257
7239	LOC6897068	0.000198811	1.67753	0.045	0.006	1	CG14258
7240	LOC6897073	0.683591	-1.84289	0.016	0.019	1	CG5880
7241	LOC6897077	0.00972737	-1.95152	0.074	0.121	1	Ser
7242	LOC6897080	4.69187e-11	0.413399	0.412	0.178	7.91987e-07	CG42813
7243	LOC6897081	2.84002e-15	1.17695	0.266	0.066	4.79395e-11	CG42814
7244	LOC6897083	0.61687	-1.1752	0.212	0.199	1	yem
7245	LOC6897084	9.31186e-26	4.27321	0.232	0.008	1.57184e-21	CG14516
7246	LOC6897086	1.96828e-59	0.727813	0.993	0.949	3.32245e-55	kl-5
7247	LOC6897088	1.09013e-22	-0.492731	0.966	0.911	1.84015e-18	CG4907
7248	LOC6897092	0.0276256	-0.233765	0.173	0.114	1	wdb
7249	LOC6897093	2.10382e-05	0.901856	0.104	0.032	0.355124	LOC6897093
7250	LOC6897094	0.729498	-0.514913	0.545	0.444	1	LOC6897094
7251	LOC6897098	0.659408	-0.825646	0.218	0.182	1	CG32246
7252	LOC6897101	0.0640753	-0.846782	0.464	0.414	1	CG42823
7253	LOC6897102	0.382506	-2.05934	0.054	0.066	1	LOC6897102
7254	LOC6897104	6.47609e-14	0.654567	0.34	0.114	1.09316e-09	CG34279
7255	LOC6897106	0.258252	-0.605687	0.541	0.389	1	Sur-8
7256	LOC6897107	0.951428	-1.35978	0.09	0.085	1	beat-IIa
7257	LOC6897108	3.64691e-05	0.165499	0.658	0.429	0.615599	LOC6897108
7258	LOC6897111	0.645666	-1.61237	0.074	0.078	1	Mur89F
7259	LOC6897112	1.42235e-09	0.944088	0.164	0.04	2.40093e-05	pnt
7260	LOC6897114	0.100465	-0.798404	0.155	0.108	1	LOC6897114
7261	LOC6897117	0.00358025	-1.25848	0.264	0.304	1	CG31064
7262	LOC6897119	0.222583	0.596317	0.011	0.004	1	P5cr
7263	LOC6897125	0.0137186	-1.96471	0.09	0.133	1	Rbp
7264	LOC6897127	8.18036e-07	-0.369307	0.939	0.858	0.0138084	CG14868
7265	LOC6897128	0.0449891	1.93632	0.018	0.004	1	CG33977
7266	LOC6897136	2.97699e-20	-0.650951	0.98	0.96	5.02516e-16	f-cup
7267	LOC6897137	2.57562e-05	2.95165	0.043	0.002	0.434765	Adgf-C
7268	LOC6897140	0.852599	-1.56152	0.014	0.015	1	mIF2
7269	LOC6897141	0.288039	-0.349346	0.038	0.025	1	CG31051
7270	LOC6897142	7.0123e-108	2.82036	0.928	0.245	1.18368e-103	Rcd7
7271	LOC6897143	0.884439	-0.501813	0.016	0.017	1	TwdlL
7272	LOC6897149	0.535973	-1.0963	0.029	0.036	1	beat-VII
7273	LOC6897150	0.733093	-0.135413	0.836	0.683	1	CG6420
7274	LOC6897153	1.6645e-15	0.748815	0.509	0.218	2.80967e-11	CG31347
7275	LOC6897155	0.0584248	-0.861787	0.518	0.444	1	Fancm
7276	LOC6897157	0.372123	-1.34327	0.02	0.013	1	Meltrin
7277	LOC6897158	0.0383161	-0.347487	0.383	0.264	1	Rpt6R
7278	LOC6897161	0.444272	-2.10964	0.05	0.059	1	Nmnat
7279	LOC6897162	0.00265933	-0.186736	0.982	0.926	1	Mink
7280	LOC6897163	0.0456804	-0.638891	0.561	0.499	1	Su(var)3-7
7281	LOC6897167	0.118976	-1.70133	0.023	0.04	1	sim
7282	LOC6897168	0.627254	-1.00679	0.291	0.262	1	LOC6897168
7283	LOC6897169	5.76879e-06	0.870434	0.191	0.082	0.0973772	CG2182
7284	LOC6897170	0.000241252	-0.338245	0.306	0.173	1	MED27
7285	LOC6897171	1.55748e-08	1.04122	0.245	0.097	0.000262903	elm
7286	LOC6897172	0.129408	-0.574716	0.25	0.184	1	Sec23
7287	LOC6897173	0.000357704	0.156951	0.921	0.744	1	MTA1-like
7288	LOC6897174	0.78925	-0.336104	0.054	0.057	1	CG12170
7289	LOC6897181	0.000440197	-0.206475	0.975	0.911	1	LOC6897181
7290	LOC6897183	0.035614	-0.617209	0.313	0.214	1	CG31342
7291	LOC6897184	0.925415	-0.323888	0.011	0.011	1	CG7381
7292	LOC6897203	0.447201	-0.646958	0.57	0.461	1	LOC6897203
7293	LOC6897205	6.54758e-21	0.708595	0.854	0.524	1.10523e-16	LOC6897205
7294	LOC6897206	6.19966e-24	0.79543	0.847	0.51	1.0465e-19	LOC6897206
7295	LOC6897207	0.0475029	1.52509	0.014	0.002	1	CG43210
7296	LOC6897208	0.00424676	-0.118008	0.586	0.404	1	LOC6897208
7297	LOC6897218	1.53345e-88	2.74227	0.822	0.154	2.58847e-84	PKD
7298	LOC6897224	1.09688e-17	-0.435601	0.971	0.962	1.85153e-13	SKIP
7299	LOC6897227	7.87164e-07	3.78009	0.056	0.002	0.0132873	CG33721
7300	LOC6897229	5.21008e-06	0.517959	0.14	0.049	0.0879461	RpL30
7301	LOC6897230	0.00165985	-0.381363	0.876	0.77	1	CG42675
7302	LOC6897231	5.44464e-89	1.99218	0.937	0.387	9.19055e-85	LOC6897231
7303	LOC6897234	7.54025e-20	1.06824	0.453	0.156	1.27279e-15	LOC6897234
7304	LOC6897235	0.207499	0.4466	0.018	0.008	1	LOC6897235
7305	LOC6897236	0.00363662	-0.429915	0.279	0.175	1	LOC6897236
7306	LOC6897237	0.101726	0.478061	0.043	0.023	1	LOC6897237
7307	LOC6897241	0.0279881	-0.70946	0.196	0.129	1	PpD3
7308	LOC6897243	2.13518e-19	0.595235	0.831	0.512	3.60419e-15	Fkbp39
7309	LOC6897246	1.12979e-10	0.633036	0.446	0.22	1.90708e-06	wfs1
7310	LOC6897252	8.46487e-59	3.68203	0.511	0.032	1.42887e-54	CG15695
7311	LOC6897255	0.0172716	0.167104	0.034	0.011	1	udt
7312	LOC6897256	7.1986e-13	-0.14321	1	0.996	1.21512e-08	eIF4G2
7313	LOC6897262	0.183097	-1.12074	0.005	0.013	1	LOC6897262
7314	LOC6897264	1.75888e-10	-0.53734	0.937	0.879	2.969e-06	CG9570
7315	LOC6897270	0.426404	-0.123963	0.011	0.006	1	Cpsf100
7316	LOC6897273	0.107502	0.445134	0.018	0.006	1	CG11828
7317	LOC6897274	3.23725e-28	3.23694	0.264	0.013	5.46448e-24	tbrd-1
7318	LOC6897275	0.53867	-0.980801	0.097	0.08	1	trx
7319	LOC6897282	0.000186321	0.129687	0.993	0.943	1	CG14355
7320	LOC6897283	0.441996	-0.7008	0.027	0.019	1	TfIIA-S-2
7321	LOC6897284	8.86995e-05	-0.105118	0.266	0.142	1	LOC6897284
7322	LOC6897286	0.350359	-0.95755	0.018	0.011	1	CCHa1
7323	LOC6897290	1.11252e-15	0.930432	0.421	0.156	1.87793e-11	Art6
7324	LOC6897291	6.67955e-15	-0.335628	0.98	0.918	1.12751e-10	LOC6897291
7325	LOC6897296	1.23908e-09	0.749663	0.205	0.061	2.09156e-05	LOC6897296
7326	LOC6897297	1.215e-17	0.729276	0.55	0.233	2.05092e-13	mats
7327	LOC6897298	1.89158e-06	0.444419	0.151	0.053	0.0319299	defl
7328	LOC6897307	0.0147144	1.82593	0.018	0.002	1	CG34149
7329	LOC6897309	2.72769e-06	0.15773	0.874	0.609	0.0460434	LOC6897309
7330	LOC6897312	0.654892	-2.20905	0.014	0.017	1	CG33203
7331	LOC6897317	2.48077e-26	0.331882	0.982	0.949	4.18753e-22	jar
7332	LOC6897329	0.0200639	-0.732887	0.171	0.108	1	Muted
7333	LOC6897333	4.83436e-08	0.264164	0.473	0.254	0.000816041	Hsp68
7334	LOC6897334	0.0185137	0.147427	0.126	0.076	1	Sec10
7335	LOC6897340	0.79842	-0.91669	0.092	0.093	1	Myo95E
7336	LOC6897342	0.000284244	0.110552	0.144	0.066	1	LOC6897342
7337	LOC6897343	0.143305	-0.38558	0.354	0.264	1	MED25
7338	LOC6897344	2.28315e-24	0.262446	1	0.998	3.85395e-20	mask
7339	LOC6897347	0.0596341	-0.721347	0.561	0.497	1	Sgt1
7340	LOC6897352	0.426404	0.479035	0.011	0.006	1	CG2003
7341	LOC6897354	1.57155e-55	3.38207	0.509	0.04	2.65278e-51	LOC6897354
7342	LOC6897355	0.0868213	-0.165431	0.038	0.019	1	LOC6897355
7343	LOC6897356	3.24842e-10	0.346885	0.428	0.199	5.48333e-06	CG2053
7344	LOC6897357	7.98526e-68	-1.44899	0.914	0.937	1.34791e-63	LOC6897357
7345	LOC6897358	0.0421194	-1.44608	0.077	0.112	1	LOC6897358
7346	LOC6897361	0.0029994	-0.358073	0.291	0.18	1	CG4511
7347	LOC6897363	3.74461e-40	1.53238	0.734	0.26	6.3209e-36	LOC6897363
7348	LOC6897365	0.0139713	-0.160878	0.435	0.298	1	LOC6897365
7349	LOC6897366	2.04026e-21	0.733681	0.804	0.448	3.44396e-17	LOC6897366
7350	LOC6897369	0.000205897	0.201122	0.196	0.104	1	Stat92E
7351	LOC6897371	0.0002486	0.496934	0.097	0.036	1	CG42375
7352	LOC6897372	0.00340063	0.373972	0.077	0.032	1	MED22
7353	LOC6897373	0.0153513	1.11463	0.023	0.004	1	CG9286
7354	LOC6897381	8.77031e-22	1.04132	0.599	0.256	1.48043e-17	LOC6897381
7355	LOC6897384	0.148643	-0.586986	0.545	0.474	1	LOC6897384
7356	LOC6897387	1.06666e-15	0.462345	0.878	0.603	1.80053e-11	side-III
7357	LOC6897389	0.132305	-2.01641	0.014	0.027	1	CG1208
7358	LOC6897390	1.69576e-08	-0.914964	0.66	0.638	0.000286244	glob3
7359	LOC6897391	0.000598108	-0.949245	0.561	0.524	1	glob2
7360	LOC6897393	0.000312875	-2.1776	0.108	0.178	1	Rift
7361	LOC6897394	6.83774e-06	2.38737	0.059	0.006	0.115421	Ir100a
7362	LOC6897400	0.663597	-1.28697	0.05	0.042	1	pit
7363	LOC6897401	1.35673e-11	0.565285	0.39	0.159	2.29015e-07	ca
7364	LOC6897402	1.26378e-06	0.310803	0.144	0.047	0.0213326	LOC6897402
7365	LOC6897403	1.0617e-33	1.89512	0.403	0.059	1.79216e-29	CG17568
7366	LOC6897404	0.961312	-1.27703	0.072	0.07	1	wek
7367	LOC6897405	0.132786	0.486326	0.014	0.004	1	CG10139
7368	LOC6897406	0.082586	-1.344	0.079	0.049	1	CG12288
7369	LOC6897407	8.82746e-10	0.188372	0.144	0.03	1.49008e-05	awd
7370	LOC6897410	8.76369e-65	0.902448	0.991	0.86	1.47931e-60	LOC6897410
7371	LOC6897412	0.722889	-1.87229	0.054	0.057	1	CG1815
7372	LOC6897413	0.731993	-0.928045	0.11	0.097	1	CG3199
7373	LOC6897419	2.77047e-58	0.534109	0.993	0.983	4.67656e-54	rin
7374	LOC6897420	1.07562e-05	-0.290992	0.953	0.892	0.181565	LOC6897420
7375	LOC6897425	5.4157e-12	0.419539	0.926	0.71	9.1417e-08	CG8036
7376	LOC6897427	0.624335	-1.32991	0.09	0.076	1	AhcyL2
7377	LOC6897432	0.000180695	-0.334408	0.975	0.92	1	bel
7378	LOC6897434	0.00376367	0.931706	0.052	0.017	1	SecS
7379	LOC6897435	5.96094e-13	0.380164	0.914	0.712	1.00621e-08	asl
7380	LOC6897436	7.82413e-12	0.567762	0.234	0.066	1.32071e-07	Atu
7381	LOC6897440	0.0615387	-1.17237	0.041	0.019	1	CG31549
7382	LOC6897446	9.81937e-38	2.60654	0.426	0.057	1.65751e-33	abd-A
7383	LOC6897454	0.000462436	-0.519356	0.101	0.04	1	Ns1
7384	LOC6897459	0.348361	-1.10989	0.032	0.021	1	LOC6897459
7385	LOC6897462	1.27377e-05	-0.189817	0.986	0.96	0.215013	hyd
7386	LOC6897468	1.12749e-05	-0.377142	0.921	0.812	0.190321	Calr
7387	LOC6897470	1.52013e-05	0.40457	0.25	0.127	0.256599	ApepP
7388	LOC6897474	7.72686e-06	1.48257	0.077	0.015	0.130429	FoxP
7389	LOC6897476	0.00165437	1.86416	0.036	0.006	1	lovit
7390	LOC6897477	0.000260367	-0.654544	0.664	0.596	1	CG17454
7391	LOC6897478	0.0154484	-0.229991	0.115	0.066	1	Pp1alpha-96A
7392	LOC6897483	0.0101421	-2.76569	0	0.015	1	CG33341
7393	LOC6897484	4.25053e-24	0.545844	0.941	0.725	7.1749e-20	CG33340
7394	LOC6897485	0.835445	-0.903089	0.011	0.013	1	CG33339
7395	LOC6897486	0.0491788	-1.1686	0.322	0.323	1	CG18528
7396	LOC6897487	0.0081411	1.68429	0.029	0.006	1	LOC6897487
7397	LOC6897488	1.9106e-07	2.90957	0.068	0.004	0.0032251	LOC6897488
7398	LOC6897490	0.376957	-0.586354	0.036	0.025	1	LOC6897490
7399	LOC6897492	7.26488e-20	0.615424	0.773	0.429	1.22631e-15	Hex-t2
7400	LOC6897503	0.232978	-0.406468	0.059	0.04	1	Prosbeta2R2
7401	LOC6897504	0.332184	-1.63112	0.011	0.019	1	LOC6897504
7402	LOC6897505	2.8166e-06	0.205996	0.631	0.408	0.0475442	CG4907
7403	LOC6897507	0.0112693	1.63519	0.014	0	1	PIG-P
7404	LOC6897512	0.631422	-0.922504	0.011	0.015	1	fid
7405	LOC6897513	0.45919	-1.01111	0.079	0.089	1	CCAP-R
7406	LOC6897514	6.86518e-08	0.359923	0.75	0.493	0.00115884	LOC6897514
7407	LOC6897518	0.0538219	0.121804	0.032	0.013	1	CG5913
7408	LOC6897519	0.533001	-0.766983	0.007	0.011	1	moi
7409	LOC6897520	8.16222e-22	2.36966	0.243	0.025	1.37778e-17	CG5793
7410	LOC6897521	4.31983e-11	0.273172	0.977	0.854	7.29188e-07	slmb
7411	LOC6897525	0.0397364	-0.584959	0.691	0.605	1	LOC6897525
7412	LOC6897534	1.24295e-42	2.08784	0.604	0.152	2.0981e-38	LOC6897534
7413	LOC6897539	3.38505e-10	0.3477	0.592	0.323	5.71397e-06	CG32440
7414	LOC6897541	0.000456773	-0.121783	0.498	0.313	1	LOC6897541
7415	LOC6897544	0.0048446	-0.201296	0.457	0.304	1	LOC6897544
7416	LOC6897545	0.885707	-0.412757	0.534	0.425	1	CG2336
7417	LOC6897546	0.0505465	-0.361779	0.779	0.658	1	dpr11
7418	LOC6897547	0.692889	-0.602495	0.014	0.011	1	LOC6897547
7419	LOC6897552	0.0407595	-0.371246	0.3	0.209	1	CG15186
7420	LOC6897554	8.00561e-13	0.435721	0.824	0.548	1.35135e-08	TfIIFalpha
7421	LOC6897556	0.000217638	-2.92969	0.029	0.085	1	LOC6897556
7422	LOC6897557	0.017261	-0.130897	0.628	0.457	1	CG42724
7423	LOC6897558	0.561067	-0.768207	0.126	0.106	1	Fip1
7424	LOC6897559	7.6589e-12	0.539738	0.405	0.171	1.29282e-07	MED31
7425	LOC6897561	1.52859e-11	0.463895	0.455	0.214	2.58026e-07	Arpc3A
7426	LOC6897562	1.44372e-05	3.27907	0.045	0.002	0.2437	EndoU
7427	LOC6897563	2.59537e-07	1.49729	0.099	0.019	0.00438099	CG45105
7428	LOC6897578	3.09662e-08	0.764275	0.239	0.093	0.000522709	CG17806
7429	LOC6897579	0.0148339	1.95873	0.018	0.002	1	NA
7430	LOC6897580	0.00206223	0.775058	0.059	0.019	1	LOC6897580
7431	LOC6897581	0.00368707	0.627029	0.045	0.013	1	CG31251
7432	LOC6897582	6.42668e-12	0.889565	0.205	0.049	1.08482e-07	VhaPPA1-2
7433	LOC6897585	0.556911	-0.385313	0.536	0.446	1	NA
7434	LOC6897586	0.358231	-0.910084	0.363	0.332	1	LOC6897586
7435	LOC6897589	7.37159e-07	0.850874	0.153	0.051	0.0124432	dpr9
7436	LOC6897590	8.90147e-10	4.15531	0.077	0	1.50257e-05	LOC6897590
7437	LOC6897592	0.775132	-1.34563	0.036	0.032	1	Gyc88E
7438	LOC6897593	0.660424	-1.90155	0.043	0.036	1	CG42542
7439	LOC6897595	0.00254947	-0.365372	0.804	0.71	1	LOC6897595
7440	LOC6897597	0.00886471	-0.558266	0.464	0.302	1	msi
7441	LOC6897598	0.498926	-0.367418	0.016	0.011	1	LOC6897598
7442	LOC6897599	4.4547e-13	0.666599	0.351	0.129	7.51954e-09	CG31550
7443	LOC6897601	0.00034199	-0.494902	0.14	0.063	1	Hcs
7444	LOC6897602	0.133586	-1.81975	0.014	0.004	1	HDAC3
7445	LOC6897603	0.133668	-0.569246	0.086	0.057	1	Snr1
7446	LOC6897604	1.61028e-12	-0.690581	0.82	0.765	2.71815e-08	LOC6897604
7447	LOC6897605	0.0800952	-1.15478	0.056	0.032	1	CG8319
7448	LOC6897607	0.000246119	0.101471	0.703	0.488	1	CG42232
7449	LOC6897608	2.46016e-09	1.62622	0.119	0.019	4.15274e-05	Sdhaf3
7450	LOC6897609	0.106023	-0.106462	0.764	0.56	1	Der-2
7451	LOC6897611	5.68937e-05	-0.296796	0.953	0.869	0.960366	LOC6897611
7452	LOC6897613	0.276683	-0.248921	0.014	0.006	1	CG14667
7453	LOC6897614	0.00023877	-0.246774	0.854	0.634	1	LOC6897614
7454	LOC6897615	0.00329361	-0.19658	0.944	0.827	1	LOC6897615
7455	LOC6897619	5.221e-39	0.634316	0.993	0.913	8.81304e-35	mtd
7456	LOC6897620	0.00197853	-0.104992	0.455	0.29	1	Tim17b1
7457	LOC6897625	4.15097e-05	0.151962	0.725	0.493	0.700683	Mms19
7458	LOC6897628	6.89808e-09	-0.596523	0.84	0.801	0.00011644	AGO2
7459	LOC6897629	1.11891e-09	2.38289	0.088	0.004	1.88872e-05	CG42537
7460	LOC6897630	1.40684e-05	1.25265	0.061	0.008	0.237474	CG18586
7461	LOC6897631	0.589867	-0.618277	0.029	0.023	1	LOC6897631
7462	LOC6897635	0.0152445	0.125336	0.023	0.004	1	corto
7463	LOC6897637	0.0594019	-0.130901	0.104	0.066	1	Cdep
7464	LOC6897641	2.46619e-07	0.238722	0.921	0.738	0.00416293	LOC6897641
7465	LOC6897642	0.107502	0.396551	0.018	0.006	1	LOC6897642
7466	LOC6897644	0.921752	-0.909355	0.014	0.013	1	by
7467	LOC6897645	0.0015613	1.07763	0.056	0.017	1	mRpL47
7468	LOC6897646	1.52461e-137	3.44528	0.973	0.205	2.57355e-133	CG7634
7469	LOC6897647	3.6138e-39	1.48458	0.655	0.197	6.10009e-35	Acyp2
7470	LOC6897650	1.36356e-14	-0.723948	0.86	0.837	2.30169e-10	CG17931
7471	LOC6897655	4.36969e-13	0.510742	0.827	0.535	7.37603e-09	GC2
7472	LOC6897656	0.0756079	-0.519103	0.414	0.292	1	LOC6897656
7473	LOC6897657	0.0018673	-0.449127	0.793	0.698	1	LOC6897657
7474	LOC6897658	1.51469e-16	0.585557	0.869	0.56	2.5568e-12	LOC6897658
7475	LOC6897659	3.43166e-26	-0.738459	0.986	0.966	5.79264e-22	CG14740
7476	LOC6897660	7.01251e-09	1.03724	0.133	0.027	0.000118371	Cpn
7477	LOC6897670	0.0202684	-0.225292	0.295	0.205	1	Poc1
7478	LOC6897672	9.7292e-06	-0.585997	0.797	0.725	0.164229	ScsbetaA
7479	LOC6897674	0.00022224	0.122959	0.899	0.74	1	LOC6897674
7480	LOC6897677	0.549151	-1.63296	0.088	0.093	1	Kdm2
7481	LOC6897680	0.00253827	-0.198752	0.108	0.051	1	LOC6897680
7482	LOC6897692	0.742073	-0.575436	0.556	0.442	1	CG14354
7483	LOC6897693	3.86068e-13	-0.956287	0.773	0.744	6.51683e-09	Acam
7484	LOC6897694	3.01137e-07	0.128878	0.534	0.3	0.0050832	CG17770
7485	LOC6897695	1.08033e-11	0.424469	0.709	0.408	1.82361e-07	LOC6897695
7486	LOC6897697	4.47321e-84	0.904901	1	0.913	7.55078e-80	LOC6897697
7487	LOC6897701	1.50165e-06	1.86841	0.083	0.015	0.0253479	CG5039
7488	LOC6897702	2.57512e-09	0.780009	0.266	0.104	4.34681e-05	LOC6897702
7489	LOC6897703	0.315495	-2.739	0.018	0.027	1	Lgr3
7490	LOC6897709	0.106684	-0.210723	0.649	0.48	1	Rpn12R
7491	LOC6897710	0.467309	-0.118115	0.836	0.655	1	LOC6897710
7492	LOC6897719	0.126731	-0.712445	0.48	0.414	1	Rpn12R
7493	LOC6897727	0.0268183	0.406	0.016	0.002	1	CG14326
7494	LOC6897736	0.0456025	-0.893353	0.142	0.093	1	InR
7495	LOC6897737	0.0393861	-0.551925	0.187	0.125	1	Vha16-2
7496	LOC6897738	2.69532e-09	0.825737	0.221	0.074	4.5497e-05	Vha16-3
7497	LOC6897740	8.45542e-12	0.466843	0.365	0.146	1.42728e-07	AGO2
7498	LOC6897742	3.73582e-07	0.134946	0.507	0.281	0.00630606	LOC6897742
7499	LOC6897746	1.39678e-07	3.78537	0.063	0.002	0.00235777	CG16789
7500	LOC6897751	2.60806e-09	0.486523	0.333	0.146	4.40241e-05	smash
7501	LOC6897754	0.730725	-0.516135	0.471	0.385	1	LOC6897754
7502	LOC6897757	0.812168	-1.49914	0.128	0.123	1	LOC6897757
7503	LOC6897760	2.9034e-08	-0.203043	0.993	0.947	0.000490094	mura
7504	LOC6897762	0.0016219	0.157048	0.144	0.074	1	Eglp1
7505	LOC6897763	0.000118549	0.231331	0.342	0.199	1	LOC6897763
7506	LOC6897767	0.102997	-0.370162	0.8	0.668	1	CG9173
7507	LOC6897776	0.803268	-1.1479	0.009	0.011	1	CG34112
7508	LOC6897777	5.87866e-07	0.592644	0.164	0.057	0.00992317	Sfxn1-3
7509	LOC6897778	0.279627	-0.530176	0.072	0.053	1	CG1090
7510	LOC6897783	0.678717	-0.348143	0.534	0.429	1	LOC6897783
7511	LOC6897785	0.000180164	3.00324	0.029	0	1	CG40198
7512	LOC6897786	0.0112693	3.17084	0.014	0	1	Gfat1
7513	LOC6897787	0.16996	1.40633	0.016	0.006	1	CG42402
7514	LOC6897790	3.80846e-05	0.129809	0.119	0.042	0.642869	LOC6897790
7515	LOC6897794	0.000254891	0.695377	0.097	0.036	1	FASN3
7516	LOC6897798	0.000785042	0.184913	0.086	0.032	1	UQCR-11
7517	LOC6897799	0.197151	-0.968342	0.077	0.053	1	CG41099
7518	LOC6897800	0.0179445	-2.84481	0.014	0.038	1	LOC6897800
7519	LOC6897801	0.774764	-0.845948	0.266	0.239	1	CG40045
7520	LOC6897803	6.9036e-05	-1.483	0.306	0.364	1	Parp
7521	LOC6897805	8.25929e-11	-0.631439	0.854	0.808	1.39417e-06	eIF5
7522	LOC6897807	0.499906	-1.33821	0.025	0.032	1	Tim17b
7523	LOC6897810	4.3556e-06	-0.211624	0.248	0.114	0.0735225	Cad87A
7524	LOC6897811	0.00500099	1.91935	0.027	0.004	1	LOC6897811
7525	LOC6897820	0.201221	-0.640079	0.214	0.161	1	Scm
7526	LOC6897821	1.37434e-07	1.56916	0.126	0.032	0.00231989	Dh44
7527	LOC6897823	3.03991e-07	0.308563	0.813	0.588	0.00513138	CG9492
7528	LOC6897824	0.183718	-0.690394	0.025	0.013	1	Nup93-2
7529	LOC6897826	0.135812	-0.801109	0.137	0.097	1	glo
7530	LOC6897828	2.41758e-09	-0.893213	0.741	0.691	4.08088e-05	osa
7531	LOC6897832	0.56463	-1.31561	0.095	0.078	1	Mrp4
7532	LOC6897833	0.0043826	-0.215257	0.941	0.854	1	CG6790
7533	LOC6897834	4.26161e-12	0.60489	0.709	0.414	7.19359e-08	CG4483
7534	LOC6897843	0.0392462	-0.299839	0.079	0.044	1	Alh
7535	LOC6897849	4.21544e-17	0.727482	0.604	0.277	7.11566e-13	gfzf
7536	LOC6897850	1.62324e-09	0.402258	0.595	0.336	2.74003e-05	Sas-4
7537	LOC6897851	0.0944929	-0.210525	0.086	0.055	1	sas
7538	LOC6897853	3.75769e-09	0.697868	0.408	0.214	6.34298e-05	Syt4
7539	LOC6897855	2.47759e-10	0.192493	0.471	0.23	4.18218e-06	rn
7540	LOC6897857	0.0620186	-0.241833	0.448	0.317	1	CG43290
7541	LOC6897858	5.15245e-41	1.86221	0.579	0.133	8.69734e-37	LOC6897858
7542	LOC6897863	0.59469	-0.694877	0.597	0.486	1	Ubc84D
7543	LOC6897864	0.910871	-0.48146	0.547	0.438	1	LOC6897864
7544	LOC6897865	2.31616e-05	0.259726	0.448	0.275	0.390967	LOC6897865
7545	LOC6897869	0.00235426	0.119245	0.896	0.723	1	COX4L
7546	LOC6897872	1.51578e-63	3.13577	0.592	0.059	2.55863e-59	CG10919
7547	LOC6897874	1.76029e-72	4.61192	0.572	0.023	2.97137e-68	LOC6897874
7548	LOC6897876	0.0157762	-2.97384	0.007	0.027	1	CG18748
7549	LOC6897879	0.0398925	-0.416976	0.529	0.364	1	CG34384
7550	LOC6897882	0.918132	-0.508092	0.016	0.015	1	CG17816
7551	LOC6897884	9.65289e-08	1.65924	0.09	0.013	0.00162941	LOC6897884
7552	LOC6897885	1.34233e-10	0.512086	0.293	0.108	2.26586e-06	nxf2
7553	LOC6897886	0.423596	-2.08429	0.018	0.025	1	CG11760
7554	LOC6897887	1.3557e-25	-0.665741	0.986	0.987	2.28842e-21	CG8136
7555	LOC6897888	0.000154097	0.377975	0.144	0.063	1	CG8202
7556	LOC6897893	7.81376e-13	-0.261304	1	0.987	1.31896e-08	LOC6897893
7557	LOC6897896	2.89195e-18	0.822097	0.572	0.249	4.88161e-14	CG12702
7558	LOC6897898	0.0959547	-0.467756	0.164	0.116	1	Rcc1
7559	LOC6897899	0.487161	-0.107237	0.878	0.753	1	LOC6897899
7560	LOC6897901	0.102432	-0.679119	0.279	0.203	1	Fur1
7561	LOC6897907	3.9389e-10	0.362481	0.698	0.387	6.64886e-06	CG4390
7562	LOC6897908	4.08343e-78	2.36738	0.818	0.188	6.89283e-74	Indy-2
7563	LOC6897909	0.00145281	-0.205987	1	0.998	1	CG4836
7564	LOC6897917	3.54684e-13	3.44552	0.133	0.011	5.98707e-09	CG34316
7565	LOC6897919	0.0113927	-0.259499	0.072	0.034	1	CG42404
7566	LOC6897920	4.50259e-06	-0.2652	0.311	0.156	0.0760038	LOC6897920
7567	LOC6897923	7.13556e-16	2.30262	0.191	0.025	1.20448e-11	CG6276
7568	LOC6897924	1.3517e-09	0.783213	0.311	0.129	2.28168e-05	LOC6897924
7569	LOC6897925	0.925594	-1.3382	0.016	0.015	1	Tpc1
7570	LOC6897926	2.82805e-10	0.562588	0.631	0.349	4.77375e-06	CG14696
7571	LOC6897928	1.63532e-47	2.15002	0.59	0.118	2.76041e-43	LOC6897928
7572	LOC6897929	5.62547e-11	-4.06606	0.027	0.148	9.4958e-07	LOC6897929
7573	LOC6897930	0.833683	-0.41984	0.556	0.463	1	LOC6897930
7574	LOC6897931	0.427761	-0.596849	0.5	0.385	1	side-VI
7575	LOC6897938	0.640944	-0.390448	0.633	0.48	1	ZnT86D
7576	LOC6897939	7.41226e-16	0.739247	0.507	0.209	1.25119e-11	RpS25
7577	LOC6897940	0.104114	-0.987917	0.061	0.036	1	LOC6897940
7578	LOC6897941	2.72756e-17	1.05104	0.408	0.14	4.60412e-13	LOC6897941
7579	LOC6897942	6.37058e-15	2.28338	0.16	0.015	1.07535e-10	LOC6897942
7580	LOC6897947	2.99822e-10	0.496419	0.68	0.376	5.061e-06	Sodh-2
7581	LOC6897950	0.0804204	0.898485	0.029	0.013	1	Alg1
7582	LOC6897961	0.0244634	-0.811238	0.509	0.474	1	CG14316
7583	LOC6897962	0.711092	-1.70578	0.016	0.013	1	CG14315
7584	LOC6897963	3.14238e-25	1.33865	0.437	0.112	5.30434e-21	Prx5
7585	LOC6897965	1.95385e-09	0.369964	0.788	0.524	3.29809e-05	wrd
7586	LOC6897966	4.0315e-07	0.14382	0.338	0.165	0.00680517	CG7208
7587	LOC6897967	2.56867e-11	0.119488	0.453	0.203	4.33592e-07	Rlip
7588	LOC6897970	4.11737e-11	0.424115	0.827	0.526	6.95012e-07	CG5214
7589	LOC6897971	0.273935	-1.23582	0.068	0.049	1	CG17802
7590	LOC6897972	1.78273e-19	0.55743	0.946	0.774	3.00926e-15	Nup358
7591	LOC6897973	7.21536e-07	0.132905	0.369	0.186	0.0121795	RpS27
7592	LOC6897975	2.35336e-23	0.432099	0.984	0.882	3.97247e-19	tomboy20
7593	LOC6897977	0.0478904	-1.22417	0.282	0.292	1	LOC6897977
7594	LOC6897978	4.1194e-75	3.75706	0.631	0.049	6.95354e-71	LOC6897978
7595	LOC6897984	0.0125845	-0.748415	0.063	0.027	1	LOC6897984
7596	LOC6897986	1.88404e-14	0.962612	0.385	0.142	3.18026e-10	CG7333
7597	LOC6897987	0.255767	-0.890995	0.034	0.021	1	CG6231
7598	LOC6897988	0.100805	-0.188709	0.662	0.471	1	CG6184
7599	LOC6897992	0.589867	-0.423511	0.029	0.023	1	Naam
7600	LOC6897993	3.13288e-05	-1.63134	0.245	0.319	0.52883	CG34286
7601	LOC6898000	0.0557403	-0.641416	0.784	0.647	1	CG31459
7602	LOC6898001	0.000678268	-0.919387	0.493	0.484	1	RhoGAP93B
7603	LOC6898007	5.90578e-29	1.52818	0.489	0.131	9.96896e-25	LOC6898007
7604	LOC6898008	4.35399e-06	-0.691797	0.795	0.687	0.0734953	CG34274
7605	LOC6898010	0.013777	-0.303042	0.074	0.036	1	LOC6898010
7606	LOC6898019	0.177289	-0.787604	0.034	0.019	1	LOC6898019
7607	LOC6898022	0.655319	-1.08329	0.239	0.218	1	LOC6898022
7608	LOC6898023	0.0687725	-0.355582	0.063	0.036	1	RNASEK
7609	LOC6898024	0.750478	-0.520146	0.02	0.023	1	Ir41a
7610	LOC6898025	0.35554	-0.702254	0.131	0.104	1	Yeti
7611	LOC6898026	0.0149541	0.263882	0.018	0.002	1	Ugt50B3
7612	LOC6898034	0.690214	-0.464822	0.428	0.338	1	CG10822
7613	LOC6898036	0.0272094	-1.8787	0.036	0.068	1	sona
7614	LOC6898043	0.0440475	-0.48981	0.122	0.076	1	Oda
7615	LOC6898044	0.0385489	-0.874665	0.498	0.448	1	SmD3
7616	LOC6898052	0.00266401	-1.47913	0.187	0.241	1	Fs
7617	LOC6898058	2.45875e-09	0.375213	0.606	0.332	4.15037e-05	CG8229
7618	LOC6898059	0.0299922	-1.5047	0	0.011	1	LOC6898059
7619	LOC6898062	0.000122638	0.180459	0.966	0.886	1	CG4744
7620	LOC6898064	1.1683e-08	0.184423	0.962	0.856	0.000197209	CG43691
7621	LOC6898078	0.1666	-2.18881	0.045	0.063	1	l(2)01289
7622	LOC6898079	0.787842	-2.28655	0.029	0.032	1	Epac
7623	LOC6898081	1.2839e-22	1.58952	0.419	0.123	2.16722e-18	S-Lap5
7624	LOC6898085	0.776662	-0.756694	0.394	0.319	1	LOC6898085
7625	LOC6898086	0.485004	-0.137907	0.036	0.027	1	Spn42Dd
7626	LOC6898088	5.80232e-13	0.549351	0.727	0.463	9.79432e-09	mim
7627	LOC6898095	2.57676e-08	0.335021	0.441	0.235	0.000434957	Cyp6u1
7628	LOC6898096	1.67567e-11	0.290187	0.477	0.228	2.82853e-07	vimar
7629	LOC6898099	0.0183614	0.37397	0.041	0.015	1	LOC6898099
7630	LOC6898103	7.92088e-07	0.177664	0.356	0.18	0.0133704	LOC6898103
7631	LOC6898105	0.0072983	-0.224404	0.948	0.863	1	LOC6898105
7632	LOC6898108	0.00872519	-0.318116	0.32	0.214	1	Incenp
7633	LOC6898109	0.591151	-0.619957	0.396	0.317	1	Incenp
7634	LOC6898111	0.250632	-0.706827	0.25	0.192	1	Eaf
7635	LOC6898113	0.585199	-0.701232	0.248	0.203	1	CG11145
7636	LOC6898114	2.36285e-11	0.434452	0.574	0.304	3.98849e-07	CalpA
7637	LOC6898117	0.0403284	-0.432178	0.245	0.173	1	Taldo
7638	LOC6898118	1.39749e-05	0.516289	0.216	0.101	0.235897	thoc5
7639	LOC6898119	0.7742	-0.93947	0.088	0.089	1	CG33671
7640	LOC6898120	0.866863	-1.3956	0.063	0.063	1	CG44247
7641	LOC6898122	0.000216086	0.505408	0.115	0.047	1	NaCP60E
7642	LOC6898123	0.62962	-0.873661	0.011	0.015	1	pain
7643	LOC6898126	0.264423	-1.39012	0.023	0.013	1	CG30427
7644	LOC6898130	0.0608646	-0.279265	0.705	0.486	1	CG12895
7645	LOC6898133	0.00579932	-0.26075	0.178	0.106	1	LRP1
7646	LOC6898136	7.05262e-06	1.85966	0.059	0.006	0.119048	CG14204
7647	LOC6898145	0.0108374	-0.581421	0.374	0.245	1	pdm3
7648	LOC6898150	0.00781548	-2.77832	0.014	0.042	1	Mal-A1
7649	LOC6898153	0.0112693	1.99432	0.014	0	1	Mal-A7
7650	LOC6898155	0.105249	-0.829008	0.122	0.082	1	mtt
7651	LOC6898160	0.0123956	1.54925	0.032	0.008	1	CG15098
7652	LOC6898161	0.00248367	0.931182	0.043	0.011	1	ND-MWFE
7653	LOC6898166	8.8605e-09	0.410346	0.273	0.108	0.000149565	CG42287
7654	LOC6898167	0.66989	-0.160355	0.838	0.696	1	CG42288
7655	LOC6898168	3.87621e-07	1.35042	0.133	0.038	0.00654305	CG13018
7656	LOC6898169	0.127388	-0.589657	0.221	0.161	1	CG33506
7657	LOC6898178	0.00653512	1.00828	0.038	0.011	1	CG17739
7658	LOC6898179	0.151461	-0.379364	0.27	0.203	1	CG8850
7659	LOC6898181	4.39773e-07	0.171715	0.995	0.962	0.00742338	Cam
7660	LOC6898182	7.07998e-37	1.04861	0.892	0.51	1.1951e-32	CG13168
7661	LOC6898189	0.318474	-1.08161	0.016	0.008	1	CG42379
7662	LOC6898191	0.00137799	-0.352512	0.435	0.268	1	CG10082
7663	LOC6898192	8.6671e-06	-0.624768	0.761	0.67	0.146301	Rpi
7664	LOC6898193	7.72297e-09	0.396104	0.484	0.254	0.000130364	CG34210
7665	LOC6898194	0.000347185	-0.305973	0.446	0.273	1	LOC6898194
7666	LOC6898196	3.97255e-09	1.00036	0.135	0.027	6.70566e-05	Or65c
7667	LOC6898200	3.54214e-08	1.12347	0.113	0.021	0.000597913	yip3
7668	LOC6898201	0.0240825	-1.50917	0.09	0.131	1	side-V
7669	LOC6898203	1.48592e-57	3.59576	0.529	0.044	2.50823e-53	Tret1-2
7670	LOC6898205	2.30673e-18	1.44657	0.241	0.038	3.89376e-14	Gr59a
7671	LOC6898207	0.356547	-2.75241	0.007	0.013	1	Art7
7672	LOC6898210	2.78093e-06	1.63222	0.108	0.03	0.0469421	Fib
7673	LOC6898212	0.0112693	2.37503	0.014	0	1	MFS15
7674	LOC6898217	1.75215e-119	-1.52193	1	0.989	2.95763e-115	LOC6898217
7675	LOC6898220	2.33069e-41	0.581991	0.989	0.943	3.9342e-37	Mst77Y-13
7676	LOC6898221	0.274752	-0.121013	0.014	0.006	1	List
7677	LOC6898224	0.252132	-0.874637	0.061	0.042	1	LOC6898224
7678	LOC6898227	0.595189	-0.124474	0.917	0.814	1	CG44433
7679	LOC6898232	0.573738	-1.22673	0.025	0.019	1	ASPP
7680	LOC6898234	2.65498e-11	0.832905	0.257	0.082	4.48161e-07	Rgk3
7681	LOC6898235	5.35169e-17	1.17698	0.358	0.11	9.03366e-13	CG34203
7682	LOC6898236	0.00250717	0.113703	0.155	0.085	1	MFS16
7683	LOC6898237	5.52749e-07	-1.22343	0.61	0.586	0.00933041	CG33655
7684	LOC6898243	0.0326998	-1.1514	0.412	0.389	1	CG32081
7685	LOC6898244	1.82406e-14	0.529403	0.606	0.302	3.07901e-10	Parp16
7686	LOC6898245	1.19752e-31	2.32726	0.313	0.023	2.02141e-27	CG4409
7687	LOC6898246	0.027373	-0.465892	0.829	0.702	1	Menl-1
7688	LOC6898249	8.75306e-16	0.229156	0.993	0.903	1.47752e-11	LOC6898249
7689	LOC6898250	3.81011e-08	1.66291	0.095	0.013	0.000643147	CG15710
7690	LOC6898253	5.7678e-10	0.528683	0.477	0.237	9.73605e-06	CG7755
7691	LOC6898256	4.09105e-10	-0.469932	0.998	0.989	6.9057e-06	LOC6898256
7692	LOC6898258	6.61356e-20	1.15651	0.218	0.021	1.11637e-15	LOC6898258
7693	LOC6898262	4.17525e-14	1.44698	0.234	0.055	7.04783e-10	CG13527
7694	LOC6898263	1.26909e-35	3.07464	0.354	0.027	2.14222e-31	LOC6898263
7695	LOC6898265	1.50545e-48	1.71128	0.73	0.214	2.54121e-44	LOC6898265
7696	LOC6898267	9.67116e-18	0.975032	0.507	0.203	1.63249e-13	Shrm
7697	LOC6898268	3.4535e-68	-3.24206	0.25	0.725	5.82951e-64	LOC6898268
7698	LOC6898273	0.000847228	0.117421	0.329	0.199	1	Obp50b
7699	LOC6898275	1.4957e-12	1.61443	0.149	0.019	2.52475e-08	CG34442
7700	LOC6898276	0.00587569	-0.161806	0.221	0.135	1	CG44242
7701	LOC6898277	0.749312	-1.32244	0.056	0.059	1	CG42837
7702	LOC6898281	9.2455e-05	-0.430493	0.908	0.801	1	LOC6898281
7703	LOC6898282	1.26616e-50	-1.82556	0.66	0.814	2.13728e-46	Drip
7704	LOC6898287	9.28435e-05	0.452713	0.216	0.112	1	CG34228
7705	LOC6898294	0.510761	-1.2638	0.065	0.053	1	cnk
7706	LOC6898295	0.526604	-2.12516	0.016	0.021	1	l(2)k01209
7707	LOC6898296	0.0785464	-0.721698	0.016	0.004	1	robls54B
7708	LOC6898299	0.000269677	-0.443094	0.345	0.203	1	CG30103
7709	LOC6898302	1.20634e-20	0.50896	0.959	0.791	2.0363e-16	Patronin
7710	LOC6898308	1.89722e-05	-0.576739	0.8	0.734	0.320251	Asx
7711	LOC6898323	9.41127e-137	4.01509	0.944	0.125	1.58862e-132	LOC6898323
7712	LOC6898325	6.32823e-08	-0.353132	0.962	0.915	0.00106821	Rpn6
7713	LOC6898326	0.20018	-0.426551	0.081	0.057	1	CG34283
7714	LOC6898328	0.0027906	-0.197895	0.259	0.159	1	eIF3b
7715	LOC6898329	0.444287	-0.885447	0.027	0.019	1	CG34194
7716	LOC6898331	0.5395	-0.176298	0.739	0.564	1	CG43324
7717	LOC6898332	0.010671	1.07998	0.056	0.023	1	CG42239
7718	LOC6898333	0.926517	-0.585642	0.011	0.011	1	LOC6898333
7719	LOC6898336	0.664324	0.708744	0.011	0.008	1	LOC6898336
7720	LOC6898338	0.0873064	-0.62197	0.77	0.626	1	CG13321
7721	LOC6898339	0.0212914	0.461617	0.05	0.021	1	Su(z)2
7722	LOC6898341	0.00141105	-3.15765	0.02	0.061	1	rost
7723	LOC6898344	0.411199	-0.726801	0.36	0.281	1	Drl-2
7724	LOC6898347	0.401949	-0.557121	0.604	0.495	1	Cap-G
7725	LOC6898348	0.159206	-0.540073	0.309	0.23	1	Ack-like
7726	LOC6898356	3.75526e-10	1.78868	0.122	0.017	6.33888e-06	LOC6898356
7727	LOC6898358	0.203627	-0.406136	0.541	0.402	1	CG1407
7728	LOC6898360	6.073e-20	0.347028	0.993	0.937	1.02512e-15	CG30460
7729	LOC6898364	6.69181e-76	1.31942	0.971	0.704	1.12958e-71	CG31231
7730	LOC6898365	0.162634	-1.03298	0.14	0.099	1	dpr13
7731	LOC6898370	0.460306	-1.85707	0.011	0.017	1	CG34386
7732	LOC6898374	0.539219	-0.90237	0.315	0.258	1	LOC6898374
7733	LOC6898379	5.55293e-29	1.34311	0.502	0.14	9.37335e-25	CG34216
7734	LOC6898388	0.0721525	-0.666599	0.043	0.021	1	NA
7735	LOC6898392	0.0475029	1.94479	0.014	0.002	1	fa2h
7736	LOC6898393	9.92364e-09	0.225678	0.259	0.099	0.000167511	eEF1beta
7737	LOC6898394	0.00162671	0.269006	0.187	0.106	1	LOC6898394
7738	LOC6898397	0.65868	-0.771971	0.027	0.032	1	Ufm1
7739	LOC6898398	0.238305	-0.316608	0.791	0.685	1	mute
7740	LOC6898401	5.60974e-12	-0.648365	0.883	0.797	9.46923e-08	ste24c
7741	LOC6898402	0.12333	-0.458003	0.151	0.108	1	tej
7742	LOC6898403	0.420745	-2.59201	0.018	0.025	1	LOC6898403
7743	LOC6898404	0.608615	-0.697842	0.036	0.03	1	gem
7744	LOC6898406	1.07134e-09	0.480724	0.374	0.171	1.80843e-05	KCNQ
7745	LOC6898409	1.45072e-05	0.216116	0.354	0.197	0.244882	CG12209
7746	LOC6898412	0.00145961	0.200597	0.383	0.258	1	px
7747	LOC6898413	0.00705581	-0.148135	0.142	0.08	1	dnr1
7748	LOC6898414	1.97627e-07	0.218958	0.899	0.681	0.00333594	LOC6898414
7749	LOC6898419	0.086491	1.16656	0.011	0.002	1	CG33143
7750	LOC6898423	0.00764749	-0.511357	0.847	0.736	1	CG12902
7751	LOC6898426	0.0145158	-1.63584	0.07	0.112	1	CAP
7752	LOC6898428	0.850303	-0.602331	0.462	0.387	1	RhoGEF2
7753	LOC6898429	0.00705821	-0.599706	0.203	0.123	1	LOC6898429
7754	LOC6898430	0.00440596	-0.378791	0.473	0.311	1	CG43327
7755	LOC6898432	3.90453e-25	0.825695	0.867	0.556	6.59084e-21	CG8963
7756	LOC6898433	8.6885e-08	0.253374	0.595	0.347	0.00146662	CG42518
7757	LOC6898438	0.920746	-0.594933	0.014	0.013	1	CG30049
7758	LOC6898439	0.00339242	2.33535	0.018	0	1	CG33012
7759	LOC6898445	0.0430468	-0.321949	0.399	0.29	1	CG30178
7760	LOC6898446	6.87318e-05	0.163376	0.678	0.459	1	Unc-89
7761	LOC6898447	0.00666924	-0.216928	0.234	0.148	1	Rap2l
7762	LOC6898449	0.161787	-0.446876	0.363	0.273	1	CG4049
7763	LOC6898450	0.0415605	-0.431321	0.239	0.165	1	LOC6898450
7764	LOC6898452	0.476322	0.384357	0.034	0.025	1	CG3328
7765	LOC6898453	0.00104061	2.7752	0.023	0	1	Glo1
7766	LOC6898455	0.168296	-0.12355	0.8	0.588	1	CG8712
7767	LOC6898461	0.761688	-0.874881	0.041	0.036	1	CG13344
7768	LOC6898462	1.63529e-23	1.04779	0.577	0.237	2.76036e-19	shot
7769	LOC6898464	0.0287912	-1.0017	0.038	0.015	1	CG5877
7770	LOC6898465	0.00489264	2.02562	0.027	0.004	1	CG33155
7771	LOC6898466	0.00492903	0.804802	0.054	0.019	1	Toll-4
7772	LOC6898467	3.52649e-18	-0.795283	0.946	0.943	5.95272e-14	CG13330
7773	LOC6898468	0.469517	-0.408855	0.014	0.008	1	Vmat
7774	LOC6898470	3.32461e-05	0.472679	0.095	0.027	0.561194	LOC6898470
7775	LOC6898474	3.32604e-08	0.108465	0.653	0.389	0.000561436	CG33704
7776	LOC6898475	0.468489	-0.412633	0.011	0.017	1	Act57B
7777	LOC6898484	0.0201226	-0.350867	0.072	0.036	1	dpr1
7778	LOC6898485	0.342762	-0.609157	0.068	0.051	1	Fem-1
7779	LOC6898487	0.0176439	-0.156459	0.169	0.106	1	rig
7780	LOC6898488	3.63035e-09	0.554477	0.428	0.214	6.12803e-05	CG11180
7781	LOC6898491	0.0449069	-0.270191	0.081	0.047	1	Nnf1a
7782	LOC6898493	0.104329	-1.86158	0.025	0.011	1	LOC6898493
7783	LOC6898497	0.00129183	-0.148576	0.336	0.207	1	SkpF
7784	LOC6898499	0.0330152	-0.41251	0.8	0.689	1	LOC6898499
7785	LOC6898500	0.119473	-2.06336	0.002	0.011	1	LOC6898500
7786	LOC6898501	0.00319201	-0.198174	0.475	0.315	1	Ate1
7787	LOC6898506	0.00035554	0.121848	0.32	0.188	1	Pkn
7788	LOC6898511	0.00737993	-0.209299	0.48	0.326	1	wun2
7789	LOC6898512	0.0458866	0.439248	0.018	0.004	1	egl
7790	LOC6898514	0.736393	-0.174065	0.876	0.757	1	CG5504
7791	LOC6898519	0.00507442	1.3665	0.027	0.004	1	egr
7792	LOC6898520	1.89853e-10	0.436797	0.867	0.584	3.20471e-06	sut4
7793	LOC6898522	1.43106e-12	0.431463	0.784	0.476	2.41563e-08	14-3-3zeta
7794	LOC6898524	0.0413462	-0.700376	0.149	0.095	1	CG13742
7795	LOC6898532	0.27412	-1.58864	0.158	0.167	1	Vang
7796	LOC6898533	1.34853e-06	0.443968	0.178	0.068	0.0227632	Phax
7797	LOC6898534	2.85318e-05	-1.9508	0.16	0.245	0.481617	Su(var)2-10
7798	LOC6898537	0.454121	-0.376419	0.854	0.721	1	Hydr1
7799	LOC6898539	6.95658e-28	-0.688073	0.957	0.926	1.17427e-23	lva
7800	LOC6898541	0.44122	-0.470802	0.622	0.512	1	dom
7801	LOC6898553	3.59572e-07	0.442744	0.232	0.097	0.00606958	CG9143
7802	LOC6898556	0.803604	-1.05999	0.153	0.135	1	ena
7803	LOC6898563	0.122808	-0.18396	0.662	0.49	1	LOC6898563
7804	LOC6898564	0.00440074	0.143905	0.113	0.057	1	CG34038
7805	LOC6898566	0.00292011	-0.307417	0.3	0.184	1	FANCI
7806	LOC6898569	6.93216e-05	1.08999	0.09	0.027	1	Tsp68C
7807	LOC6898570	0.0257115	-0.245154	0.919	0.827	1	tapas
7808	LOC6898572	7.07596e-98	2.2086	0.957	0.596	1.19442e-93	LOC6898572
7809	LOC6898573	1.41433e-16	0.591709	0.872	0.607	2.38738e-12	LOC6898573
7810	LOC6898575	0.200949	-0.1905	0.682	0.507	1	LOC6898575
7811	LOC6898577	1.07247e-15	0.934928	0.428	0.163	1.81032e-11	LOC6898577
7812	LOC6898581	0.00880507	1.30364	0.025	0.004	1	BORCS7
7813	LOC6898582	0.00409943	0.772354	0.041	0.011	1	CG15706
7814	LOC6898583	0.148075	-1.52301	0.171	0.188	1	LOC6898583
7815	LOC6898585	0.0871491	0.544696	0.011	0.002	1	LOC6898585
7816	LOC6898589	0.0217683	-0.121396	0.279	0.195	1	Dlish
7817	LOC6898602	1.75065e-11	1.03769	0.236	0.07	2.9551e-07	CG42561
7818	LOC6898612	1.53985e-11	0.51839	0.73	0.444	2.59927e-07	RhoGAP54D
7819	LOC6898613	0.746548	-1.24479	0.079	0.07	1	Atf-2
7820	LOC6898614	0.019403	-0.273455	0.241	0.161	1	CG30423
7821	LOC6898618	3.47546e-19	0.628213	0.671	0.313	5.86657e-15	CG7202
7822	LOC6898622	1.81339e-11	0.33062	0.944	0.753	3.061e-07	Sec24AB
7823	LOC6898635	0.838546	0.302811	0.011	0.013	1	CG30033
7824	LOC6898636	0.161213	-1.75012	0.032	0.017	1	CG42663
7825	LOC6898638	0.053423	1.07442	0.025	0.008	1	CG8768
7826	LOC6898641	0.340534	-0.208453	0.032	0.021	1	CG33725
7827	LOC6898642	1.73593e-05	0.366885	0.365	0.211	0.293026	mam
7828	LOC6898643	0.0411293	-2.56324	0.002	0.015	1	Np
7829	LOC6898647	1.69837e-23	1.31413	0.435	0.123	2.86685e-19	CG33958
7830	LOC6898649	0.000160562	1.60008	0.059	0.013	1	pen-2
7831	LOC6898657	0.494111	-1.08182	0.016	0.011	1	LOC6898657
7832	LOC6898658	1.98821e-08	0.505944	0.225	0.082	0.00033561	Act42A
7833	LOC6898659	0.872426	-1.11658	0.286	0.247	1	Src42A
7834	LOC6898666	7.66814e-05	-0.129582	0.376	0.216	1	LOC6898666
7835	LOC6898672	0.0449627	-0.310178	0.901	0.746	1	ZnT41F
7836	LOC6898673	0.0271198	0.774329	0.038	0.015	1	LOC6898673
7837	LOC6898674	0.674688	-0.870003	0.27	0.224	1	CG34200
7838	LOC6898675	0.0207774	1.65369	0.011	0	1	LOC6898675
7839	LOC6898685	4.08346e-40	0.872792	0.955	0.708	6.89287e-36	CG6701
7840	LOC6898686	0.0359736	0.387202	0.05	0.023	1	Pex6
7841	LOC6898687	0.00792026	-0.143555	0.178	0.108	1	CG18004
7842	LOC6898688	0.00158246	0.430873	0.074	0.027	1	LOC6898688
7843	LOC6898690	0.000669016	0.280248	0.092	0.036	1	CG34231
7844	LOC6898691	0.000417433	-1.15098	0.081	0.027	1	LOC6898691
7845	LOC6898692	0.00274961	1.04032	0.038	0.008	1	Smyd4-1
7846	LOC6898693	0.549367	-0.674436	0.056	0.047	1	CG1620
7847	LOC6898694	0.0162355	-0.59089	0.367	0.241	1	Aldh-III
7848	LOC6898703	0.944278	-0.137683	0.869	0.732	1	LOC6898703
7849	LOC6898738	0.045436	0.961287	0.018	0.004	1	Kank
7850	LOC6898739	0.0850564	-0.38002	0.363	0.266	1	ADPS
7851	LOC6898740	0.832709	-0.208262	0.813	0.636	1	LOC6898740
7852	LOC6898741	2.30869e-07	0.226234	0.784	0.501	0.00389707	LOC6898741
7853	LOC6898742	0.00786663	-0.476185	0.836	0.698	1	LOC6898742
7854	LOC6898744	0.363251	-2.9309	0.014	0.021	1	CG30379
7855	LOC6898745	0.0871491	0.635214	0.011	0.002	1	CG30026
7856	LOC6898748	0.649279	-0.582932	0.284	0.239	1	CG7730
7857	LOC6898752	1.67929e-26	2.99333	0.291	0.032	2.83464e-22	sprt
7858	LOC6898756	9.46559e-32	1.83653	0.477	0.11	1.59779e-27	tea
7859	LOC6898765	0.361139	-0.99214	0.007	0.013	1	CG33470
7860	LOC6898772	1.69771e-21	2.32893	0.257	0.034	2.86574e-17	CG14744
7861	LOC6898774	1.7402e-13	0.703889	0.354	0.127	2.93746e-09	LOC6898774
7862	LOC6898775	1.19576e-15	0.612784	0.727	0.397	2.01844e-11	LOC6898775
7863	LOC6898776	0.00257402	-0.528173	0.743	0.641	1	sub
7864	LOC6898777	0.0335564	-0.341592	0.423	0.296	1	Camta
7865	LOC6898780	0.474643	-1.83108	0.023	0.03	1	Pdk
7866	LOC6898782	0.484172	-1.39632	0.023	0.03	1	CG7741
7867	LOC6898788	4.26415e-06	0.440128	0.133	0.044	0.0719788	clos
7868	LOC6898791	0.549793	-1.71253	0.054	0.061	1	Mmp2
7869	LOC6898797	0.0173179	0.786553	0.034	0.011	1	sqa
7870	LOC6898802	0.768019	-1.07877	0.126	0.112	1	CG8089
7871	LOC6898803	1.23648e-11	0.190972	0.984	0.96	2.08718e-07	NAT1
7872	LOC6898804	6.1552e-19	1.0316	0.466	0.165	1.039e-14	CG16935
7873	LOC6898809	6.32775e-07	0.234864	0.459	0.273	0.0106812	LOC6898809
7874	LOC6898811	0.752917	-0.926075	0.032	0.027	1	CG34236
7875	LOC6898812	2.43824e-08	0.269317	0.64	0.385	0.000411575	CG13334
7876	LOC6898813	0.0327198	-0.289494	0.065	0.034	1	CG6729
7877	LOC6898820	0.0415556	-0.367415	0.73	0.651	1	CG11291
7878	LOC6898823	0.392892	-0.619813	0.532	0.395	1	Pcf11
7879	LOC6898831	0.00421188	-0.111609	0.261	0.163	1	CG34204
7880	LOC6898832	0.00661188	-0.109252	0.615	0.425	1	NA
7881	LOC6898833	2.83186e-28	1.90198	0.399	0.08	4.78018e-24	LOC6898833
7882	LOC6898834	9.60559e-05	0.144154	0.568	0.362	1	Pp1-Y1
7883	LOC6898835	0.117883	-0.668872	0.356	0.264	1	PpD6
7884	LOC6898836	2.22277e-32	1.31982	0.556	0.15	3.75204e-28	Pp1-Y2
7885	LOC6898840	0.00135773	-1.15561	0.367	0.385	1	PpN58A
7886	LOC6898842	0.841766	-0.983644	0.074	0.068	1	Fili
7887	LOC6898846	1.8512e-07	0.73091	0.11	0.023	0.00312483	CG34029
7888	LOC6898847	0.000542177	1.84522	0.036	0.004	1	CG9304
7889	LOC6898848	0.00580781	0.661243	0.043	0.013	1	dany
7890	LOC6898850	7.29246e-11	0.496705	0.358	0.148	1.23097e-06	CG34370
7891	LOC6898852	0.00145571	-0.270883	0.117	0.055	1	Snp
7892	LOC6898853	2.36394e-53	1.1891	0.946	0.575	3.99034e-49	LOC6898853
7893	LOC6898855	0.574356	-0.1264	0.894	0.757	1	MESK2
7894	LOC6898856	5.53402e-07	0.131938	0.171	0.061	0.00934143	CG10494
7895	LOC6898865	0.228764	-0.492154	0.029	0.017	1	CG33228
7896	LOC6898867	0.425523	-0.109908	0.953	0.852	1	Not1
7897	LOC6898868	8.46603e-09	1.75025	0.153	0.04	0.000142907	CG1814
7898	LOC6898870	0.407381	-1.00923	0.09	0.072	1	wde
7899	LOC6898871	0.0207774	2.54121	0.011	0	1	CG12934
7900	LOC6898873	2.25825e-05	-1.01869	0.541	0.526	0.381193	psq
7901	LOC6898874	8.9786e-07	0.234584	0.806	0.613	0.0151559	lola
7902	LOC6898888	0.144041	-1.14527	0.027	0.044	1	CG30069
7903	LOC6898892	2.53582e-18	-0.476171	0.968	0.939	4.28047e-14	Mtor
7904	LOC6898894	2.79145e-07	1.37547	0.104	0.021	0.00471197	mRpL34
7905	LOC6898896	0.00102799	0.102166	0.881	0.706	1	LOC6898896
7906	LOC6898897	0.000211711	0.411335	0.14	0.061	1	CG34195
7907	LOC6898898	1.38222e-48	1.70691	0.732	0.222	2.33318e-44	CG14644
7908	LOC6898900	0.127861	-0.110768	0.097	0.066	1	CG5002
7909	LOC6898901	2.36335e-17	1.45303	0.266	0.055	3.98934e-13	OstDelta
7910	LOC6898902	0.000707548	-0.531322	0.755	0.662	1	CG14488
7911	LOC6898906	9.57924e-31	1.52302	0.536	0.161	1.61698e-26	grh
7912	LOC6898907	2.79996e-07	0.256662	0.642	0.393	0.00472633	LOC6898907
7913	LOC6898909	6.66925e-18	1.29862	0.309	0.076	1.12577e-13	LOC6898909
7914	LOC6898921	1.95362e-06	0.357801	0.162	0.059	0.0329771	CG17287
7915	LOC6898929	0.0390806	0.202623	0.023	0.006	1	LOC6898929
7916	LOC6898936	0.814774	-0.520844	0.48	0.385	1	LOC6898936
7917	LOC6898943	3.2525e-18	3.22947	0.191	0.017	5.49022e-14	CG42493
7918	LOC6898947	0.916706	-1.28375	0.088	0.085	1	CG34230
7919	LOC6898948	2.30057e-13	0.584778	0.622	0.319	3.88337e-09	CG43183
7920	LOC6898950	0.105505	0.234748	0.043	0.023	1	CG13185
7921	LOC6898951	0.000298189	0.906569	0.056	0.013	1	cuff
7922	LOC6898952	0.000422886	0.14403	0.892	0.704	1	ERp60
7923	LOC6898955	3.70879e-33	-0.488	0.993	0.985	6.26043e-29	MCPH1
7924	LOC6898956	1.49713e-10	0.5337	0.279	0.104	2.52716e-06	exp
7925	LOC6898957	0.319116	-0.940366	0.016	0.008	1	Orc6
7926	LOC6898959	0.343403	-0.291446	0.55	0.431	1	Got1
7927	LOC6898960	6.81424e-05	-0.213632	0.622	0.385	1	CG30094
7928	LOC6898961	0.20391	-0.540549	0.027	0.015	1	CG30010
7929	LOC6898965	1.18331e-21	0.60776	0.815	0.493	1.99742e-17	CG42360
7930	LOC6898966	0.858508	-0.903445	0.081	0.08	1	CG42361
7931	LOC6898970	1.18291e-05	1.45301	0.079	0.017	0.199675	Start1
7932	LOC6898973	7.69694e-09	-1.34896	0.437	0.499	0.000129924	sced
7933	LOC6898974	0.539694	-0.411457	0.02	0.015	1	Dpit47
7934	LOC6898978	1.87314e-09	1.04681	0.209	0.068	3.16187e-05	SmydA-1
7935	LOC6898980	0.661766	-1.18908	0.045	0.038	1	CG8547
7936	LOC6898983	0.00155512	-0.222348	0.957	0.884	1	CG9313
7937	LOC6898984	5.20148e-78	1.45236	0.968	0.636	8.78009e-74	LOC6898984
7938	LOC6898987	0.351615	-0.632749	0.07	0.053	1	shg
7939	LOC6898989	2.67003e-12	0.309728	0.971	0.852	4.50701e-08	Cht12
7940	LOC6898990	3.2463e-07	0.33306	0.277	0.129	0.00547976	Cht12
7941	LOC6898991	9.48074e-20	0.486951	0.932	0.734	1.60035e-15	Cht12
7942	LOC6898992	0.053315	1.01551	0.056	0.03	1	Treh
7943	LOC6898994	0.00132847	0.572605	0.126	0.061	1	CG34396
7944	LOC6898998	1.51619e-11	0.329362	0.901	0.698	2.55932e-07	CG9406
7945	LOC6898999	0.000860015	-1.38493	0.257	0.309	1	Xbp1
7946	LOC6899001	0.593195	-0.874587	0.318	0.285	1	Nup133
7947	LOC6899002	8.67811e-106	3.01575	0.867	0.137	1.46487e-101	LOC6899002
7948	LOC6899003	0.230643	-0.647686	0.056	0.038	1	Xpd
7949	LOC6899006	0.977449	-2.25667	0.056	0.055	1	Pu
7950	LOC6899016	0.0440073	-0.302379	0.09	0.053	1	EcR
7951	LOC6899050	9.75347e-11	2.53391	0.117	0.013	1.64639e-06	eIF3f2
7952	LOC6899051	5.65345e-14	0.52146	0.635	0.332	9.54302e-10	LOC6899051
7953	LOC6899052	0.0203808	-1.30366	0.187	0.226	1	jing
7954	LOC6899055	0.907706	-1.27905	0.032	0.03	1	Ir60d
7955	LOC6899056	0.684789	-0.237475	0.82	0.651	1	Prosalpha4T2
7956	LOC6899057	2.15578e-13	0.624168	0.428	0.175	3.63896e-09	Ssl
7957	LOC6899058	0.0214595	-0.183545	0.579	0.41	1	LOC6899058
7958	LOC6899059	0.000307397	0.369294	0.097	0.036	1	CG15873
7959	LOC6899062	0.0508138	-1.9843	0.056	0.087	1	PIG-Z
7960	LOC6899067	1.3256e-06	0.140164	0.473	0.264	0.022376	Fatp3
7961	LOC6899070	0.000142931	-2.36348	0.059	0.127	1	CG30419
7962	LOC6899078	0.12553	-0.571534	0.027	0.013	1	Nop60B
7963	LOC6899080	0.375775	-1.34103	0.106	0.082	1	Rho1
7964	LOC6899081	0.427305	-0.555517	0.011	0.006	1	Jhedup
7965	LOC6899083	0.00689546	0.14871	0.628	0.505	1	Syx6
7966	LOC6899084	0.000591597	0.349182	0.097	0.038	1	shn
7967	LOC6899089	0.000842141	0.121779	0.074	0.025	1	CG7849
7968	LOC6899093	0.000273081	1.22659	0.061	0.015	1	Vkor
7969	LOC6899100	2.01791e-14	-0.312188	0.995	0.947	3.40623e-10	Pgant9
7970	LOC6899102	4.79186e-05	0.203262	0.77	0.535	0.808865	CG34457
7971	LOC6899105	0.0279991	-0.217272	0.583	0.41	1	LOC6899105
7972	LOC6899108	2.89237e-62	0.926939	0.995	0.867	4.88232e-58	gom
7973	LOC6899109	4.85433e-12	-1.77942	0.41	0.514	8.19411e-08	CG34205
7974	LOC6899110	3.20657e-15	0.686403	0.642	0.332	5.41269e-11	CG30281
7975	LOC6899112	0.182134	-0.619388	0.583	0.501	1	Vrp1
7976	LOC6899113	0.226577	-1.13059	0.092	0.068	1	LOC6899113
7977	LOC6899115	1.19724e-43	1.11683	0.901	0.512	2.02093e-39	LOC6899115
7978	LOC6899116	0.00382102	-2.20507	0.005	0.03	1	CG30089
7979	LOC6899119	1.23547e-24	-3.40492	0.137	0.395	2.08548e-20	CG43335
7980	LOC6899120	0.0395184	0.653886	0.043	0.019	1	CG14321
7981	LOC6899124	0.581751	-1.31423	0.083	0.07	1	betaGlu
7982	LOC6899125	0.722083	-0.565156	0.543	0.421	1	LOC6899125
7983	LOC6899126	0.0061898	0.700399	0.05	0.017	1	LOC6899126
7984	LOC6899141	0.0379218	-0.683791	0.097	0.057	1	CG18011
7985	LOC6899177	0.000158808	0.133572	0.257	0.144	1	Lcch3
7986	LOC6899191	2.716e-07	-0.633613	0.818	0.738	0.00458461	CG6629
7987	LOC6899195	0.0100148	-0.4095	0.101	0.053	1	ArgRS
7988	LOC6899206	3.64307e-19	0.444221	0.959	0.839	6.1495e-15	Cadps
7989	LOC6899211	1.47576e-06	0.27367	0.225	0.097	0.0249109	LOC6899211
7990	LOC6899221	0.000118802	0.145286	0.095	0.032	1	LOC6899221
7991	LOC6899232	0.11062	-0.382219	0.543	0.395	1	CG16853
7992	LOC6899246	0.474676	-1.04937	0.164	0.133	1	RpIIIC160
7993	LOC6899268	0.0352281	0.276543	0.034	0.013	1	LOC6899268
7994	LOC6899285	0.136544	-1.04038	0.097	0.066	1	CG6791
7995	LOC6899286	1.3317e-111	0.966848	1	0.968	2.24792e-107	LOC6899286
7996	LOC6899287	0.569072	-0.933416	0.198	0.163	1	wkd
7997	LOC6899288	8.29643e-08	-0.852746	0.696	0.649	0.00140044	CG15638
7998	LOC6899308	3.50641e-20	2.61781	0.205	0.015	5.91883e-16	LOC6899308
7999	LOC6899312	0.962914	-0.298554	0.032	0.032	1	LManI
8000	LOC6899316	0.0133395	-0.25988	0.25	0.163	1	conu
8001	LOC6899331	0.1908	-0.256906	0.818	0.681	1	pum
8002	LOC6899335	6.70611e-12	0.409837	0.932	0.763	1.13199e-07	Ppr-Y
8003	LOC6899342	0.0748685	-0.526471	0.687	0.605	1	CG10417
8004	LOC6899355	0.529337	-1.01124	0.097	0.08	1	Hs6st
8005	LOC6899356	0.607762	-0.722315	0.101	0.087	1	CG17883
8006	LOC6899357	0.360734	-0.638147	0.577	0.486	1	Graf
8007	LOC6899369	8.45812e-07	0.227002	0.259	0.118	0.0142773	ATPsynD
8008	LOC6899378	0.0121435	-0.186159	0.032	0.008	1	ND-49
8009	LOC6899416	0.543684	-0.768529	0.047	0.038	1	CG9170
8010	LOC6899426	0.11824	-0.623114	0.079	0.051	1	luna
8011	LOC6899446	1.06088e-05	-0.133134	0.311	0.163	0.179076	Rop
8012	LOC6899484	0.277329	-1.223	0.014	0.006	1	Clic
8013	LOC6899487	0.325175	-0.726177	0.081	0.061	1	AGO2
8014	LOC6899499	1.27993e-05	1.74545	0.061	0.008	0.216051	LOC6899499
8015	LOC6899504	0.0268183	0.941574	0.016	0.002	1	LOC6899504
8016	LOC6899518	1.74518e-06	-0.614427	0.833	0.761	0.0294586	stac
8017	LOC6899530	0.357413	-0.483419	0.077	0.059	1	DIP-lambda
8018	LOC6899545	0.361185	-0.15183	0.82	0.619	1	mbl
8019	LOC6899550	1.42581e-05	0.319707	0.191	0.085	0.240676	TpnC41C
8020	LOC6899551	0.000101928	1.54945	0.061	0.013	1	gus
8021	LOC6899586	0.489608	-1.67637	0.034	0.025	1	LOC6899586
8022	LOC6899595	7.17794e-16	0.599911	0.752	0.425	1.21164e-11	LOC6899595
8023	LOC6899606	0.328904	-0.983181	0.196	0.201	1	CG8578
8024	LOC6899617	0.0225565	0.110852	0.995	0.932	1	kl-2
8025	LOC6899618	3.53731e-05	-0.498362	0.822	0.744	0.597097	ARY
8026	LOC6899629	5.31547e-05	-0.988204	0.439	0.459	0.897252	CycD
8027	LOC6899661	5.9839e-05	-0.66689	0.189	0.089	1	shi
8028	LOC6899672	0.382157	-0.839416	0.038	0.027	1	AlkB
8029	LOC6899689	0.0955409	-0.525338	0.162	0.114	1	LOC6899689
8030	LOC6899734	0.00754765	-1.88415	0.11	0.159	1	ova
8031	LOC6899737	0.0349757	-0.594983	0.457	0.436	1	Npc1a
8032	LOC6899742	0.0694117	-1.00946	0.43	0.395	1	tay
8033	LOC6899744	1.12268e-12	0.635071	0.367	0.14	1.89509e-08	Lrp4
8034	LOC6899753	5.32275e-06	-1.03053	0.491	0.524	0.089848	Haspin
8035	LOC6899754	0.265768	-2.00664	0.088	0.104	1	LOC6899754
8036	LOC6899762	6.60588e-16	-0.607297	0.95	0.879	1.11507e-11	CkIIalpha
8037	LOC6899764	5.67193e-08	0.300033	0.475	0.254	0.000957422	RpL15
8038	LOC6899765	1.18169e-07	0.190432	0.984	0.932	0.0019947	Myo81F
8039	LOC6899766	0.0376961	-0.442246	0.327	0.226	1	alpha-Cat
8040	LOC6899768	0.00506479	-2.85836	0.034	0.074	1	Vps11
8041	LOC6899781	0.046347	-0.734659	0.378	0.374	1	mmd
8042	LOC6899783	0.109052	-0.147226	0.908	0.77	1	LOC6899783
8043	LOC6899785	0.00791673	-2.8166	0.014	0.042	1	Rab3-GEF
8044	LOC6899788	0.0130402	0.360273	0.113	0.063	1	CG15914
8045	LOC6899791	0.86115	0.108573	0.038	0.036	1	NA
8046	LOC6899792	1.44764e-05	0.398273	0.176	0.076	0.244362	SkpA
8047	LOC6899794	0.496036	-0.58011	0.441	0.336	1	CG31715
8048	LOC6899795	0.0326522	-0.349439	0.047	0.021	1	CG13097
8049	LOC6899796	3.2571e-22	0.967529	0.565	0.224	5.49799e-18	CG13096
8050	LOC6899798	0.0207774	1.99413	0.011	0	1	mRpL51
8051	LOC6899804	0.412802	-1.17279	0.11	0.121	1	Grip75
8052	LOC6899806	0.161314	-0.583889	0.081	0.055	1	ci
8053	LOC6899811	0.00289118	-1.08738	0.394	0.404	1	Ror
8054	LOC6899812	1.15461e-12	-1.50724	0.462	0.545	1.94899e-08	Dyrk3
8055	LOC6899816	0.294494	-0.837658	0.113	0.129	1	dpr2
8056	LOC6899822	1.94971e-07	0.342124	0.64	0.404	0.00329111	Eph
8057	LOC6899823	3.62328e-09	1.05556	0.207	0.068	6.11609e-05	Ekar
8058	LOC6899833	0.0992048	-0.147438	0.459	0.349	1	RpLP2
8059	LOC6899834	2.42159e-12	-1.09251	0.649	0.638	4.08765e-08	Mitf
8060	LOC6899845	0.0663528	-0.522398	0.381	0.268	1	LOC6899845
8061	LOC6899855	0.203192	-1.34417	0.178	0.19	1	Eip55E
8062	LOC6899858	0.00897392	-0.311902	0.041	0.013	1	dpr7
8063	LOC6899859	0.28503	-2.31934	0.009	0.017	1	sv
8064	LOC6899862	3.06584e-11	0.357653	0.968	0.858	5.17513e-07	unc-13
8065	LOC6899869	0.661691	-1.09906	0.014	0.017	1	yellow-h
8066	LOC6899870	4.32484e-07	-1.83751	0.261	0.362	0.00730034	anne
8067	LOC6899871	0.0590001	0.145541	0.05	0.025	1	LOC6899871
8068	LOC6899872	0.142429	-0.451946	0.282	0.209	1	CG31999
8069	LOC6899873	0.172564	0.575371	0.016	0.006	1	toy
8070	LOC6899878	0.390151	0.603884	0.068	0.053	1	bt
8071	LOC6899879	4.51201e-37	-0.835724	0.95	0.922	7.61627e-33	4E-T
8072	LOC6899888	0.0056115	-0.318508	0.892	0.81	1	Cnot4
8073	LOC6899891	0.486801	-1.52761	0.176	0.173	1	PMCA
8074	LOC6899898	0.748778	-0.796172	0.318	0.277	1	LOC6899898
8075	LOC6899899	0.687179	-0.63131	0.3	0.252	1	CG43331
8076	LOC6899900	0.19838	-1.02224	0.092	0.066	1	CG43330
8077	LOC6899901	2.58313e-11	0.447506	0.354	0.146	4.36033e-07	LOC6899901
8078	LOC6899906	0.529952	-1.34205	0.007	0.011	1	CG33766
8079	LOC6899917	0.223211	0.733894	0.011	0.004	1	LOC6899917
8080	LOC6899932	1.63738e-07	0.281994	0.95	0.803	0.00276389	Dhc62B
8081	LOC6899934	7.40093e-23	1.20414	0.405	0.106	1.24928e-18	Eip63F-1
8082	LOC6899936	5.8667e-42	2.79993	0.459	0.061	9.90298e-38	scrt
8083	LOC6899938	0.26572	-0.609693	0.133	0.101	1	CG7730
8084	LOC6899939	0.000439711	0.121758	0.851	0.647	1	Herc4
8085	LOC6899940	6.70759e-08	1.345	0.092	0.013	0.00113224	LOC6899940
8086	LOC6899941	0.0486039	-0.326759	0.119	0.076	1	CG32333
8087	LOC6899962	0.000445517	-0.524986	0.804	0.725	1	Pdk1
8088	LOC6899970	5.29369e-24	0.952967	0.718	0.347	8.93575e-20	LOC6899970
8089	LOC6899972	0.589867	-0.468072	0.029	0.023	1	LOC6899972
8090	LOC6899973	0.266312	-0.453408	0.023	0.013	1	mRpL17
8091	LOC6899974	0.198916	0.584486	0.027	0.015	1	Psf1
8092	LOC6899976	3.2411e-07	0.220814	0.586	0.34	0.00547098	ddbt
8093	LOC6899980	4.00347e-06	0.378865	0.243	0.118	0.0675786	NitFhit
8094	LOC6899981	0.000593566	-0.402953	0.401	0.245	1	mri
8095	LOC6899982	0.0131813	-0.316534	0.205	0.129	1	nmo
8096	LOC6899984	0.00367851	1.19567	0.052	0.017	1	HP4
8097	LOC6899986	0.0717213	-0.227956	0.887	0.742	1	eIF4E5
8098	LOC6899987	0.000661398	0.297442	0.167	0.087	1	CG32365
8099	LOC6899992	0.429111	-0.910276	0.011	0.006	1	LOC6899992
8100	LOC6899993	1.95007e-09	0.528702	0.252	0.091	3.29171e-05	Nup133
8101	LOC6899995	1.25762e-05	0.189264	0.836	0.586	0.212286	elg1
8102	LOC6899996	2.03703e-05	-0.520167	0.142	0.055	0.343851	CG5151
8103	LOC6900002	3.97381e-14	1.18839	0.282	0.082	6.70779e-10	Hsc20
8104	LOC6900021	0.610852	-0.323413	0.547	0.425	1	CG13038
8105	LOC6900022	1.94213e-07	1.67709	0.088	0.013	0.00327831	CG13058
8106	LOC6900026	7.85661e-24	0.928344	0.73	0.374	1.3262e-19	RAF2
8107	LOC6900027	0.0211651	-0.156501	0.495	0.355	1	TMS1
8108	LOC6900028	5.46582e-06	0.435064	0.16	0.061	0.092263	CG42514
8109	LOC6900031	0.0558134	-1.1348	0.032	0.013	1	CG43373
8110	LOC6900033	0.109634	0.343036	0.034	0.017	1	tra
8111	LOC6900034	2.77668e-07	0.221379	0.95	0.844	0.00468704	Arts
8112	LOC6900035	2.20903e-08	0.61383	0.209	0.074	0.000372885	Bet3
8113	LOC6900036	0.341015	-1.3062	0.086	0.066	1	Jarid2
8114	LOC6900039	0.00105046	0.119472	0.185	0.099	1	Ptip
8115	LOC6900040	1.01192e-16	1.00713	0.309	0.08	1.70812e-12	LOC6900040
8116	LOC6900042	0.00261642	1.76749	0.025	0.002	1	CG15019
8117	LOC6900045	0.583337	-1.284	0.009	0.013	1	CG15023
8118	LOC6900056	0.0339725	-0.44253	0.047	0.021	1	CG42540
8119	LOC6900063	9.18046e-12	0.752391	0.241	0.068	1.54966e-07	RhoGEF64C
8120	LOC6900066	0.00144849	0.128235	0.977	0.903	1	Dnah3
8121	LOC6900072	0.499537	-0.608019	0.293	0.239	1	Con
8122	LOC6900073	0.00318182	-0.206375	0.412	0.264	1	CG17030
8123	LOC6900076	0.658731	-0.45352	0.642	0.52	1	eIF1
8124	LOC6900082	0.0621781	0.867474	0.034	0.015	1	CG42307
8125	LOC6900083	4.17611e-12	0.756726	0.324	0.118	7.04927e-08	Cln7
8126	LOC6900087	0.044841	1.80075	0.018	0.004	1	LOC6900087
8127	LOC6900088	2.31565e-05	-0.138703	0.315	0.173	0.390881	Tet
8128	LOC6900091	6.54327e-08	0.379167	0.23	0.089	0.0011045	LOC6900091
8129	LOC6900092	0.129067	-0.748261	0.059	0.036	1	Shab
8130	LOC6900096	1.31224e-24	0.797489	0.851	0.503	2.21507e-20	LOC6900096
8131	LOC6900098	0.756911	-2.18037	0.029	0.025	1	LOC6900098
8132	LOC6900099	0.503255	-1.20216	0.014	0.019	1	LOC6900099
8133	LOC6900100	0.0207774	2.08683	0.011	0	1	Cdk8
8134	LOC6900110	0.000133519	-0.415884	0.892	0.816	1	LOC6900110
8135	LOC6900111	1.54143e-16	0.515771	0.856	0.564	2.60194e-12	stv
8136	LOC6900112	0.0254443	-0.659535	0.277	0.186	1	LOC6900112
8137	LOC6900117	1.24109e-11	0.529722	0.36	0.142	2.09497e-07	ABCB7
8138	LOC6900118	1.25945e-06	0.164836	0.475	0.271	0.0212595	nSyb
8139	LOC6900119	6.12601e-10	0.882194	0.178	0.047	1.03407e-05	Notum
8140	LOC6900124	0.0148782	-0.651411	0.09	0.047	1	CG30383
8141	LOC6900125	0.486446	-0.75013	0.196	0.161	1	CG42255
8142	LOC6900131	9.62113e-07	0.164133	0.644	0.389	0.0162405	LOC6900131
8143	LOC6900132	1.14113e-06	0.304369	0.498	0.296	0.0192623	CG32087
8144	LOC6900149	5.73106e-08	0.1521	0.234	0.091	0.000967402	TSG101
8145	LOC6900150	1.14428e-15	0.459015	0.874	0.6	1.93154e-11	Zcchc7
8146	LOC6900151	0.010773	0.378467	0.106	0.057	1	Rh4
8147	LOC6900155	0.217787	-0.28865	0.029	0.017	1	Lmpt
8148	LOC6900160	0.430922	-0.207101	0.011	0.006	1	Muc30E
8149	LOC6900164	0.887797	-0.326445	0.75	0.579	1	CG43954
8150	LOC6900165	0.000832664	-0.213503	0.367	0.23	1	zetaCOP
8151	LOC6900166	0.00468289	1.11189	0.023	0.002	1	Galphaf
8152	LOC6900167	0.163685	-0.109703	0.98	0.956	1	CG10077
8153	LOC6900174	0.0353135	-0.304816	0.941	0.839	1	Rsph3
8154	LOC6900175	0.0820961	-0.498358	0.146	0.101	1	dikar
8155	LOC6900177	0.0546109	-0.399834	0.739	0.619	1	eIF4E4
8156	LOC6900178	4.31237e-17	0.967807	0.396	0.133	7.27927e-13	MCU
8157	LOC6900180	3.45499e-15	0.58271	0.865	0.56	5.83202e-11	LOC6900180
8158	LOC6900184	0.00046693	1.66296	0.032	0.002	1	LOC6900184
8159	LOC6900185	0.0207774	2.22226	0.011	0	1	CycJ
8160	LOC6900186	0.000947016	1.70637	0.038	0.006	1	CycJ
8161	LOC6900187	0.00232815	0.107994	0.135	0.07	1	CG42324
8162	LOC6900189	0.0112693	3.45098	0.014	0	1	CG10359
8163	LOC6900190	0.873439	-0.880834	0.05	0.051	1	trio
8164	LOC6900196	0.00341594	-0.295377	0.113	0.055	1	bab2
8165	LOC6900198	0.0674661	-0.779123	0.182	0.123	1	LOC6900198
8166	LOC6900205	8.10499e-09	0.10792	0.455	0.235	0.000136812	CG42590
8167	LOC6900206	0.939658	-1.48889	0.034	0.034	1	Sarm
8168	LOC6900207	0.837551	-0.263949	0.775	0.611	1	fan
8169	LOC6900209	0.0633769	-0.448466	0.532	0.387	1	CG7140
8170	LOC6900212	0.0238489	0.168003	0.025	0.006	1	CG10140
8171	LOC6900216	7.91508e-15	0.52973	0.646	0.326	1.33607e-10	CG10713
8172	LOC6900220	1.66405e-12	0.647602	0.444	0.201	2.80892e-08	CG14613
8173	LOC6900222	2.133e-10	0.488237	0.516	0.271	3.60051e-06	CG14613
8174	LOC6900224	0.0533623	-1.3632	0.153	0.184	1	NA
8175	LOC6900227	0.0260535	1.67671	0.02	0.004	1	CG11723
8176	LOC6900229	0.00502911	-0.672964	0.428	0.436	1	bru3
8177	LOC6900231	0.184707	-0.281677	0.498	0.374	1	Spt20
8178	LOC6900233	0.124375	-0.429961	0.372	0.273	1	LOC6900233
8179	LOC6900236	8.29741e-06	0.162332	0.475	0.281	0.14006	LOC6900236
8180	LOC6900239	1.92144e-11	0.406325	0.484	0.222	3.24339e-07	LOC6900239
8181	LOC6900240	0.0146426	0.535833	0.068	0.032	1	LOC6900240
8182	LOC6900242	0.0476885	1.91464	0.014	0.002	1	CG42374
8183	LOC6900246	0.572862	-0.279623	0.68	0.51	1	CG6888
8184	LOC6900247	0.203416	1.23411	0.018	0.008	1	pip
8185	LOC6900254	4.05755e-07	0.249708	0.856	0.626	0.00684915	LOC6900254
8186	LOC6900260	3.59511e-26	1.88127	0.329	0.049	6.06854e-22	LOC6900260
8187	LOC6900263	2.15671e-06	0.186087	0.581	0.332	0.0364053	brv1
8188	LOC6900266	1.15557e-08	-0.630526	0.847	0.78	0.00019506	Rcd7
8189	LOC6900268	0.0354993	-0.268958	0.518	0.357	1	LOC6900268
8190	LOC6900269	1.21141e-06	-0.468611	0.935	0.848	0.0204486	ms(3)76Cc
8191	LOC6900270	1.12437e-05	0.173257	0.295	0.154	0.189793	Rnf146
8192	LOC6900271	2.38106e-14	1.16006	0.306	0.095	4.01923e-10	LOC6900271
8193	LOC6900273	0.904708	-1.0842	0.052	0.049	1	Gyc76C
8194	LOC6900274	7.10563e-10	0.323764	0.626	0.362	1.19943e-05	CG7202
8195	LOC6900275	0.00125886	0.397034	0.072	0.025	1	Glg1
8196	LOC6900293	0.0124684	1.02576	0.032	0.008	1	LOC6900293
8197	LOC6900294	1.27434e-12	0.661404	0.408	0.165	2.15108e-08	LOC6900294
8198	LOC6900295	1.58042e-09	-0.619368	0.885	0.827	2.66775e-05	Spc105R
8199	LOC6900296	0.0854229	-1.50993	0.216	0.233	1	brm
8200	LOC6900298	2.21226e-14	0.98301	0.216	0.044	3.7343e-10	CG10516
8201	LOC6900299	5.59385e-08	0.275247	0.926	0.729	0.000944242	ens
8202	LOC6900301	3.25068e-05	0.1847	0.752	0.522	0.548715	Ero1L
8203	LOC6900305	5.6704e-13	0.703004	0.403	0.161	9.57163e-09	LOC6900305
8204	LOC6900307	7.50288e-05	0.428143	0.079	0.021	1	LOC6900307
8205	LOC6900316	0.0682563	-0.53089	0.351	0.247	1	LOC6900316
8206	LOC6900318	2.58179e-05	0.192922	0.122	0.042	0.435807	LOC6900318
8207	LOC6900324	1.76325e-08	0.504864	0.282	0.118	0.000297636	GAPsec
8208	LOC6900325	7.4086e-08	0.234406	0.98	0.863	0.00125057	LOC6900325
8209	LOC6900336	0.00159058	0.829972	0.056	0.017	1	CG42571
8210	LOC6900340	0.00205703	0.599679	0.059	0.019	1	AGO2
8211	LOC6900352	9.25633e-06	-1.0911	0.541	0.531	0.156247	CG30161
8212	LOC6900355	0.342868	0.615362	0.018	0.011	1	CTPsyn
8213	LOC6900359	0.832091	-0.631018	0.322	0.268	1	CG12310
8214	LOC6900363	6.44363e-49	2.72398	0.534	0.08	1.08769e-44	CG3788
8215	LOC6900364	0.357294	-0.919266	0.426	0.321	1	LOC6900364
8216	LOC6900366	1.38775e-11	0.431995	0.649	0.362	2.34252e-07	mop
8217	LOC6900367	0.0112693	2.27534	0.014	0	1	Tsen34
8218	LOC6900368	0.162711	-0.570684	0.07	0.047	1	Trl
8219	LOC6900369	0.0264105	0.974037	0.02	0.004	1	CG42507
8220	LOC6900370	0.739125	-0.742594	0.356	0.294	1	LOC6900370
8221	LOC6900371	9.23404e-14	0.768635	0.396	0.154	1.55871e-09	LOC6900371
8222	LOC6900373	0.0246243	-0.343437	0.286	0.192	1	goddard
8223	LOC6900374	1.56618e-47	0.623795	0.991	0.907	2.64371e-43	CG5048
8224	LOC6900380	0.0209604	-0.267574	0.423	0.296	1	brv2
8225	LOC6900381	2.53618e-31	1.49704	0.633	0.247	4.28108e-27	CG33286
8226	LOC6900382	3.05843e-106	2.80512	0.914	0.235	5.16264e-102	CG33286
8227	LOC6900387	0.0919741	-0.925676	0.119	0.08	1	LOC6900387
8228	LOC6900388	2.77542e-23	1.14231	0.477	0.15	4.6849e-19	LOC6900388
8229	LOC6900389	0.858335	-1.24283	0.014	0.015	1	Rac2
8230	LOC6900390	0.72676	-1.03782	0.122	0.121	1	CG42458
8231	LOC6900391	9.34988e-18	-1.06778	0.748	0.732	1.57826e-13	CG33278
8232	LOC6900393	2.86871e-12	1.20272	0.218	0.055	4.84239e-08	CG43292
8233	LOC6900400	0.177503	-0.340604	0.383	0.292	1	Pura
8234	LOC6900402	0.499731	-0.825597	0.016	0.011	1	Urm1
8235	LOC6900407	0.429516	-0.773187	0.392	0.309	1	Diap1
8236	LOC6900408	0.173001	0.168744	0.016	0.006	1	LOC6900408
8237	LOC6900411	0.428208	-0.192221	0.011	0.006	1	LOC6900411
8238	LOC6900413	0.0669987	-0.544712	0.595	0.512	1	CG5897
8239	LOC6900415	1.83835e-05	-0.960812	0.696	0.63	0.310314	Tengl4
8240	LOC6900418	0.00100175	1.68584	0.038	0.006	1	CG43896
8241	LOC6900425	3.89886e-14	0.411335	0.608	0.3	6.58127e-10	rdgC
8242	LOC6900429	0.0397799	0.892269	0.023	0.006	1	Jon74E
8243	LOC6900430	0.137106	-0.120421	0.038	0.021	1	corn
8244	LOC6900433	0.00820652	-2.98861	0.014	0.042	1	form3
8245	LOC6900436	0.000697847	-1.62029	0.191	0.256	1	CG32391
8246	LOC6900437	0.0036363	0.150071	0.045	0.013	1	Mp
8247	LOC6900439	0.00979054	0.106307	0.061	0.025	1	Atg12
8248	LOC6900440	0.00389294	0.752551	0.072	0.03	1	RhoGAP68F
8249	LOC6900442	0.0858981	-2.26075	0.009	0.023	1	Rh7
8250	LOC6900445	0.000525137	-0.149131	0.356	0.218	1	LOC6900445
8251	LOC6900450	7.58372e-06	0.309265	0.086	0.019	0.128013	CG42516
8252	LOC6900452	4.81695e-07	0.511744	0.227	0.095	0.00813101	CG7369
8253	LOC6900455	0.276683	-0.260509	0.014	0.006	1	LOC6900455
8254	LOC6900459	0.0361207	-2.24665	0.02	0.044	1	CG11459
8255	LOC6900461	0.000396763	-0.109656	0.173	0.087	1	Chro
8256	LOC6900464	0.038819	-0.285684	0.277	0.192	1	CG33170
8257	LOC6900466	8.06343e-18	-0.602755	0.932	0.896	1.36111e-13	CG32459
8258	LOC6900472	0.130422	-1.8733	0.009	0.021	1	toe
8259	LOC6900482	0.117467	-0.222694	0.689	0.499	1	tral
8260	LOC6900488	0.52619	-0.211107	0.876	0.765	1	CG32112
8261	LOC6900489	0.0447492	-1.6857	0.086	0.118	1	Vps13D
8262	LOC6900490	0.064923	-1.44562	0.277	0.283	1	Hip1
8263	LOC6900491	0.00189195	-0.957781	0.471	0.455	1	LOC6900491
8264	LOC6900494	0.000155827	-0.150714	0.191	0.093	1	CG12713
8265	LOC6900496	0.22384	-0.887619	0.011	0.004	1	pHCl-1
8266	LOC6900498	0.00468289	1.04333	0.023	0.002	1	Pka-C3
8267	LOC6900499	0.931302	-1.18925	0.137	0.125	1	JIL-1
8268	LOC6900502	0.453422	-0.840515	0.029	0.021	1	Ccn
8269	LOC6900505	1.48585e-10	0.368396	0.39	0.169	2.50811e-06	Pep
8270	LOC6900510	0.173287	-0.570166	0.676	0.567	1	hob
8271	LOC6900511	3.81985e-11	0.864321	0.234	0.07	6.44791e-07	gry
8272	LOC6900513	0.204027	0.289545	0.052	0.034	1	CG14965
8273	LOC6900518	0.0452866	0.726386	0.018	0.004	1	Indy
8274	LOC6900520	3.62789e-17	0.648716	0.525	0.211	6.12387e-13	CG17154
8275	LOC6900521	2.56566e-09	1.60276	0.162	0.042	4.33083e-05	CG14073
8276	LOC6900528	3.6608e-06	0.205906	0.239	0.11	0.0617943	AdenoK
8277	LOC6900532	0.322272	-1.18353	0.086	0.066	1	LOC6900532
8278	LOC6900536	1.11225e-14	0.556584	0.358	0.121	1.87748e-10	CG15140
8279	LOC6900541	0.249964	-0.23802	0.779	0.651	1	Fum3
8280	LOC6900544	0.0180967	-0.284096	0.579	0.404	1	CG30385
8281	LOC6900545	0.223935	-1.11962	0.054	0.036	1	Pex1
8282	LOC6900546	0.00103853	-0.312192	0.187	0.099	1	LOC6900546
8283	LOC6900547	0.00415954	-0.380271	0.041	0.011	1	Sox21b
8284	LOC6900553	0.535544	-0.778481	0.502	0.412	1	HBS1
8285	LOC6900554	0.00534268	-1.22912	0.061	0.023	1	dre4
8286	LOC6900562	4.27658e-08	3.11755	0.083	0.008	0.000721887	Pcyt2
8287	LOC6900565	2.19365e-16	0.880293	0.331	0.095	3.70288e-12	Nopp140
8288	LOC6900566	0.631422	-1.50245	0.011	0.015	1	CG17672
8289	LOC6900567	0.542616	-0.46428	0.5	0.393	1	Srrm1
8290	LOC6900570	2.18065e-15	1.99939	0.189	0.025	3.68093e-11	LOC6900570
8291	LOC6900574	0.193555	0.204993	0.052	0.034	1	caps
8292	LOC6900578	0.935775	-0.542228	0.511	0.412	1	LOC6900578
8293	LOC6900582	0.209989	-0.145933	0.809	0.617	1	LOC6900582
8294	LOC6900587	0.292528	-2.01915	0.016	0.025	1	Meics
8295	LOC6900588	9.61402e-11	0.386808	0.739	0.452	1.62285e-06	ssp2
8296	LOC6900589	0.000167404	-0.168976	0.595	0.381	1	Hsc70-1
8297	LOC6900595	0.0825549	-0.6505	0.119	0.08	1	CG17154
8298	LOC6900596	0.0851745	-0.826232	0.142	0.097	1	LOC6900596
8299	LOC6900597	0.0871491	0.595611	0.011	0.002	1	LOC6900597
8300	LOC6900599	0.252258	-0.178418	0.905	0.822	1	yps
8301	LOC6900602	0.439928	-0.471953	0.05	0.038	1	CG34116
8302	LOC6900604	4.44224e-19	0.745025	0.687	0.347	7.49851e-15	Rab8
8303	LOC6900605	9.33427e-11	0.347747	0.489	0.235	1.57563e-06	CG32081
8304	LOC6900606	0.702036	-0.21335	0.016	0.013	1	klu
8305	LOC6900608	0.681393	-0.187528	0.959	0.86	1	tna
8306	LOC6900610	0.059823	0.423322	0.05	0.025	1	LOC6900610
8307	LOC6900614	0.106203	0.291385	0.034	0.017	1	Dci
8308	LOC6900615	2.18383e-10	3.43796	0.099	0.006	3.6863e-06	CG34056
8309	LOC6900617	0.0838018	-0.331226	0.029	0.013	1	Glut1
8310	LOC6900624	0.542531	-0.410443	0.552	0.416	1	CG32262
8311	LOC6900625	0.000419771	0.13535	0.984	0.943	1	nuf
8312	LOC6900632	0.0245299	-0.238439	0.128	0.078	1	CG34039
8313	LOC6900634	0.0412017	-0.220178	0.538	0.372	1	CG7276
8314	LOC6900636	0.734637	-0.268832	0.7	0.569	1	siz
8315	LOC6900638	0.311696	-0.540107	0.354	0.273	1	LOC6900638
8316	LOC6900642	0.000145218	0.144178	0.437	0.273	1	CG6052
8317	LOC6900643	0.209333	-1.69129	0.018	0.008	1	dpr6
8318	LOC6900645	0.928721	-0.785286	0.011	0.011	1	bma
8319	LOC6900646	8.56858e-37	1.48953	0.592	0.152	1.44638e-32	Taf2
8320	LOC6900648	2.09488e-05	0.137692	0.374	0.214	0.353615	Srrm234
8321	LOC6900658	0.0452346	0.565011	0.045	0.021	1	Blimp-1
8322	LOC6900659	0.0133046	-1.22672	0.268	0.3	1	l(3)psg2
8323	LOC6900662	0.219704	-0.404222	0.32	0.249	1	LOC6900662
8324	LOC6900667	0.000171665	2.6966	0.041	0.004	1	LOC6900667
8325	LOC6900668	2.5276e-07	1.63006	0.104	0.021	0.00426659	LOC6900668
8326	LOC6900677	0.201774	-0.327858	0.072	0.051	1	Gem3
8327	LOC6900681	1.87532e-06	0.216345	0.318	0.163	0.0316555	Rbfox1
8328	LOC6900685	1.47992e-53	3.48011	0.475	0.027	2.4981e-49	LOC6900685
8329	LOC6900686	1.21347e-06	0.281261	0.214	0.089	0.0204833	CG43127
8330	LOC6900687	0.00736641	0.759105	0.045	0.015	1	CG34238
8331	LOC6900688	0.00107639	-0.160528	0.423	0.271	1	CG14151
8332	LOC6900689	4.23396e-21	0.769206	0.633	0.283	7.14693e-17	CG42535
8333	LOC6900690	9.37057e-08	0.749132	0.081	0.008	0.00158175	CG34001
8334	LOC6900691	0.195604	-0.535278	0.676	0.55	1	CG8009
8335	LOC6900693	0.00478902	-2.14893	0.043	0.087	1	SecCl
8336	LOC6900695	5.99088e-09	0.192788	0.376	0.178	0.000101126	CG33051
8337	LOC6900697	0.0011879	-0.497582	0.245	0.146	1	blot
8338	LOC6900699	5.04015e-07	0.572092	0.144	0.044	0.00850777	CG7692
8339	LOC6900701	7.24241e-05	-0.132871	0.097	0.032	1	CG6479
8340	LOC6900704	0.0295785	-0.527324	0.336	0.23	1	CG6765
8341	LOC6900706	0.00739536	1.40218	0.034	0.008	1	LOC6900706
8342	LOC6900707	4.62105e-15	1.15865	0.25	0.057	7.80032e-11	foi
8343	LOC6900714	0.0149541	0.788751	0.018	0.002	1	Lcp65Af
8344	LOC6900722	0.915448	-0.691058	0.02	0.021	1	CG13293
8345	LOC6900723	0.432601	-0.936045	0.205	0.201	1	ssp6
8346	LOC6900729	0.0154588	0.636679	0.023	0.004	1	PGRP-LD
8347	LOC6900733	0.000578882	2.66071	0.025	0	1	LOC6900733
8348	LOC6900734	0.969705	-0.341793	0.716	0.56	1	iPLA2-VIA
8349	LOC6900735	0.115511	-2.18671	0.023	0.04	1	CG43897
8350	LOC6900739	0.210254	-0.419652	0.018	0.008	1	Naa60
8351	LOC6900740	0.00505551	0.535281	0.032	0.006	1	defl
8352	LOC6900749	0.078068	-0.256931	0.892	0.742	1	CG32086
8353	LOC6900759	0.0543141	-0.329629	0.032	0.013	1	CG46457
8354	LOC6900761	2.61761e-10	0.412972	0.669	0.395	4.41852e-06	LOC6900761
8355	LOC6900762	3.09225e-17	1.02877	0.489	0.188	5.21972e-13	LOC6900762
8356	LOC6900763	2.03295e-05	0.388525	0.146	0.057	0.343161	LOC6900763
8357	LOC6900764	6.38848e-05	0.352697	0.252	0.135	1	CG12289
8358	LOC6900768	0.975742	-1.47788	0.054	0.053	1	LOC6900768
8359	LOC6900775	0.339902	-0.847898	0.169	0.133	1	LOC6900775
8360	LOC6900777	0.0122327	-0.527737	0.189	0.118	1	CG34012
8361	LOC6900782	0.0578436	-0.204728	0.32	0.224	1	CG34012
8362	LOC6900788	0.835047	-0.134544	0.926	0.846	1	NUCB1
8363	LOC6900789	3.05049e-16	0.788234	0.532	0.226	5.14922e-12	CG5589
8364	LOC6900790	0.000446833	0.187792	0.804	0.596	1	LOC6900790
8365	LOC6900797	0.000141419	0.47636	0.083	0.025	1	Eip75B
8366	LOC6900802	0.102929	0.719914	0.025	0.011	1	CG44005
8367	LOC6900805	0.00989093	-0.290312	0.356	0.241	1	mus304
8368	LOC6900810	0.013445	0.465003	0.068	0.032	1	LOC6900810
8369	LOC6900811	9.30519e-12	1.72989	0.146	0.021	1.57072e-07	CG12426
8370	LOC6900819	0.834412	-0.360871	0.011	0.013	1	AstC-R1
8371	LOC6900820	0.000243139	-0.159641	0.194	0.097	1	LOC6900820
8372	LOC6900822	0.695748	-1.28653	0.016	0.019	1	CG18233
8373	LOC6900824	6.01572e-21	1.71608	0.295	0.053	1.01545e-16	CG32201
8374	LOC6900826	0.00616408	2.12023	0.016	0	1	CG42495
8375	LOC6900827	0.0177578	0.962493	0.041	0.015	1	LOC6900827
8376	LOC6900833	2.16255e-05	0.174952	0.374	0.216	0.365039	CG42588
8377	LOC6900842	0.00734833	-0.45451	0.25	0.154	1	CG42263
8378	LOC6900843	0.113432	-0.360719	0.261	0.192	1	CG8004
8379	LOC6900845	0.0567544	-0.344947	0.818	0.71	1	Su(Tpl)
8380	LOC6900848	0.287293	-0.565257	0.038	0.025	1	CG6310
8381	LOC6900857	0.62859	-0.820479	0.257	0.237	1	sls
8382	LOC6900862	4.98072e-07	0.154084	0.232	0.097	0.00840746	LOC6900862
8383	LOC6900864	2.26901e-10	0.444222	0.59	0.319	3.8301e-06	Pcyt2
8384	LOC6900866	3.63186e-05	0.146286	0.144	0.057	0.613058	CG15877
8385	LOC6900867	0.407702	-0.682397	0.155	0.125	1	LOC6900867
8386	LOC6900873	0.000634574	0.458894	0.113	0.049	1	CG9391
8387	LOC6900878	0.0853607	-1.11524	0.068	0.04	1	Rab26
8388	LOC6900879	2.41126e-26	1.00035	0.718	0.345	4.07021e-22	CG7324
8389	LOC6900880	0.613102	-1.2696	0.205	0.169	1	rgn
8390	LOC6900886	0.427282	-0.56632	0.266	0.216	1	CG13667
8391	LOC6900888	3.33548e-17	0.445828	0.957	0.812	5.63029e-13	Unr
8392	LOC6900890	0.337661	-2.50342	0.02	0.03	1	Csas
8393	LOC6900892	0.381713	-1.66026	0.052	0.063	1	zye
8394	LOC6900896	0.00153339	-0.162442	0.142	0.072	1	drpr
8395	LOC6900899	0.0592291	-1.04606	0.257	0.277	1	rogdi
8396	LOC6900901	0.855404	-0.759671	0.047	0.049	1	Rbp6
8397	LOC6900906	0.287321	-1.85408	0.009	0.017	1	PGRP-LA
8398	LOC6900909	0.105157	0.50589	0.043	0.023	1	nwk
8399	LOC6900911	0.00462515	2.02633	0.023	0.002	1	LOC6900911
8400	LOC6900916	0.154401	-0.32102	0.543	0.406	1	AhcyL1
8401	LOC6900918	2.23853e-19	1.54083	0.331	0.08	3.77864e-15	CG33233
8402	LOC6900921	6.13268e-09	1.1079	0.137	0.03	0.00010352	CG33234
8403	LOC6900929	4.2468e-22	1.04371	0.417	0.118	7.1686e-18	teq
8404	LOC6900932	0.627135	-0.848343	0.072	0.078	1	PGRP-LC
8405	LOC6900935	5.74778e-31	0.505042	0.977	0.825	9.70226e-27	LOC6900935
8406	LOC6900936	0.655398	-1.20737	0.162	0.159	1	LOC6900936
8407	LOC6900941	7.75604e-07	-0.564331	0.896	0.797	0.0130922	BI-1
8408	LOC6900942	0.137106	-0.434529	0.038	0.021	1	Dscam4
8409	LOC6900943	0.836479	-0.827842	0.011	0.013	1	CG7213
8410	LOC6900945	0.174317	-0.749593	0.016	0.006	1	CG8005
8411	LOC6900947	2.94541e-19	0.797239	0.561	0.239	4.97186e-15	ergic53
8412	LOC6900951	9.49759e-11	2.50322	0.135	0.021	1.60319e-06	LOC6900951
8413	LOC6900952	0.670702	-0.117045	0.011	0.008	1	Best2
8414	LOC6900958	8.5089e-09	0.227729	0.329	0.142	0.00014363	LOC6900958
8415	LOC6900960	0.272192	0.643182	0.014	0.006	1	CG42747
8416	LOC6900963	2.09158e-06	0.268219	0.135	0.042	0.0353059	CG10147
8417	LOC6900977	3.71133e-07	0.298369	0.829	0.579	0.00626472	Ppm1
8418	LOC6900978	0.0565563	-0.459608	0.75	0.632	1	Ppm1
8419	LOC6900980	0.271119	-0.895322	0.315	0.245	1	LOC6900980
8420	LOC6900987	0.23435	-2.13787	0.018	0.03	1	CG42445
8421	LOC6900992	0.0904099	-0.968988	0.124	0.082	1	CG42245
8422	LOC6900995	0.00302811	-0.741678	0.198	0.116	1	msn
8423	LOC6900996	0.00786624	-0.225504	0.133	0.074	1	LOC6900996
8424	LOC6900998	9.05277e-10	0.387775	0.91	0.668	1.52811e-05	Tat
8425	LOC6900999	0.000140705	-0.894131	0.66	0.577	1	CG4456
8426	LOC6901001	0.0265004	0.505907	0.02	0.004	1	Alp1
8427	LOC6901002	1.4209e-05	0.22664	0.146	0.055	0.239847	GCS1
8428	LOC6901004	0.0397799	-1.47701	0.023	0.006	1	CG15309
8429	LOC6901005	0.198866	-1.06588	0.009	0.019	1	CG15760
8430	LOC6901010	0.0527082	-0.808441	0.11	0.07	1	LOC6901010
8431	LOC6901013	0.0658791	-0.210892	0.052	0.027	1	CG13003
8432	LOC6901018	0.0035384	0.230793	0.126	0.066	1	CrebB
8433	LOC6901020	0.000831003	-0.309172	0.516	0.334	1	CG32549
8434	LOC6901021	0.0611736	-2.17522	0.014	0.032	1	CG42323
8435	LOC6901022	1.12248e-06	-0.539245	0.831	0.742	0.0189475	CG32548
8436	LOC6901028	0.676431	-1.15264	0.052	0.044	1	Bx
8437	LOC6901031	1.67504e-37	0.647251	0.973	0.863	2.82747e-33	LOC6901031
8438	LOC6901035	0.0640722	-0.150374	0.613	0.433	1	Tengl3
8439	LOC6901037	0.641981	-1.43649	0.045	0.038	1	CG42450
8440	LOC6901039	2.34055e-45	1.30329	0.694	0.195	3.95084e-41	bnb
8441	LOC6901040	0.00768205	-0.218837	0.178	0.108	1	S6KL
8442	LOC6901044	0.47329	-0.617704	0.401	0.311	1	CG6873
8443	LOC6901048	0.00945915	-0.238148	0.554	0.368	1	CG6659
8444	LOC6901049	0.00035472	-0.240025	0.214	0.112	1	Ing3
8445	LOC6901051	1.16964e-07	0.786392	0.198	0.072	0.00197435	LOC6901051
8446	LOC6901052	0.477852	-0.968732	0.293	0.271	1	CG42797
8447	LOC6901054	0.00398454	-0.16486	0.383	0.249	1	Ptpmeg2
8448	LOC6901062	0.0911103	-0.790762	0.083	0.053	1	CARPB
8449	LOC6901064	0.964395	-0.607723	0.448	0.374	1	LOC6901064
8450	LOC6901065	0.929823	-1.32656	0.011	0.011	1	LOC6901065
8451	LOC6901070	0.00318259	-0.485524	0.788	0.67	1	Tengl3
8452	LOC6901073	0.328101	-1.76448	0.011	0.019	1	Cht6
8453	LOC6901076	8.50184e-06	-0.193048	0.212	0.093	0.143511	Stt3A
8454	LOC6901081	0.842208	-1.5375	0.047	0.049	1	bves
8455	LOC6901082	0.0853665	1.0297	0.023	0.008	1	CG32512
8456	LOC6901083	0.00748735	0.376484	0.059	0.023	1	LOC6901083
8457	LOC6901084	0.00400844	-0.660338	0.707	0.609	1	unc
8458	LOC6901086	0.47186	-1.78201	0.023	0.03	1	RhoU
8459	LOC6901088	0.262895	-3.06998	0.014	0.023	1	CG11263
8460	LOC6901093	0.0307051	-0.448181	0.135	0.085	1	rad
8461	LOC6901095	1.25596e-16	0.529756	0.912	0.723	2.12006e-12	LOC6901095
8462	LOC6901102	1.14363e-13	0.557592	0.586	0.294	1.93044e-09	LOC6901102
8463	LOC6901105	1.52232e-05	0.269682	0.743	0.514	0.256968	LOC6901105
8464	LOC6901107	0.000380469	0.946837	0.074	0.023	1	ph-p
8465	LOC6901109	0.378852	-0.707638	0.02	0.013	1	ph-p
8466	LOC6901115	0.0770693	1.1877	0.016	0.004	1	wupA
8467	LOC6901117	1.02456e-13	0.511248	0.514	0.237	1.72945e-09	boi
8468	LOC6901118	0.195901	-1.89479	0.009	0.019	1	z
8469	LOC6901121	0.676036	-1.07321	0.011	0.008	1	LOC6901121
8470	LOC6901124	0.0378582	-0.30674	0.851	0.753	1	CG15892
8471	LOC6901126	0.000369131	0.436831	0.122	0.053	1	NA
8472	LOC6901137	7.22804e-09	0.305795	0.428	0.211	0.000122009	CG16824
8473	LOC6901139	0.0526536	-0.67993	0.273	0.188	1	CG43867
8474	LOC6901149	0.531984	-1.35934	0.007	0.011	1	MED22
8475	LOC6901152	0.00350726	0.59555	0.045	0.013	1	Frq1
8476	LOC6901153	0.319222	-0.201923	0.926	0.799	1	LOC6901153
8477	LOC6901154	2.89908e-13	0.25558	0.236	0.059	4.89365e-09	sdk
8478	LOC6901155	0.905366	-1.62912	0.036	0.034	1	LOC6901155
8479	LOC6901156	0.678563	-0.641298	0.556	0.442	1	LOC6901156
8480	LOC6901158	0.0677274	-0.230024	0.074	0.044	1	CCT6
8481	LOC6901160	0.00104481	-0.193699	0.498	0.313	1	arm
8482	LOC6901163	0.750275	-0.930674	0.205	0.192	1	CG15744
8483	LOC6901166	0.890173	-0.439978	0.595	0.48	1	csw
8484	LOC6901170	1.49389e-06	0.53616	0.171	0.063	0.0252169	ATbp
8485	LOC6901172	0.00262083	0.74406	0.054	0.017	1	su(f)
8486	LOC6901173	0.0432801	0.819242	0.029	0.011	1	CG17159
8487	LOC6901174	0.924193	-1.44058	0.018	0.017	1	LOC6901174
8488	LOC6901176	0.119905	-0.903342	0.198	0.142	1	CG17168
8489	LOC6901180	0.17045	-0.157266	0.964	0.865	1	CG12061
8490	LOC6901183	0.250116	-0.585562	0.221	0.171	1	Coa7
8491	LOC6901188	0.0582495	-0.390951	0.8	0.681	1	LOC6901188
8492	LOC6901191	0.24234	-0.454353	0.322	0.252	1	LOC6901191
8493	LOC6901192	0.000355347	0.213951	0.047	0.008	1	LOC6901192
8494	LOC6901195	0.000700459	-0.191097	0.286	0.167	1	CG2076
8495	LOC6901198	0.086491	1.58179	0.011	0.002	1	CG14229
8496	LOC6901200	0.0872783	-0.402945	0.131	0.089	1	CG45002
8497	LOC6901206	0.416005	-0.895679	0.255	0.205	1	wcy
8498	LOC6901210	0.00931846	-0.183942	0.577	0.404	1	CG12121
8499	LOC6901211	8.69968e-08	0.673174	0.173	0.057	0.00146851	Kap3
8500	LOC6901212	0.0832604	-0.581652	0.029	0.013	1	LOC6901212
8501	LOC6901213	1.92583e-20	2.09207	0.282	0.051	3.25081e-16	LOC6901213
8502	LOC6901215	9.41138e-07	0.43369	0.39	0.209	0.0158864	MED20
8503	LOC6901216	9.01413e-05	0.143797	1	0.966	1	Pdcd4
8504	LOC6901217	5.17925e-07	0.946815	0.14	0.042	0.00874258	CG34283
8505	LOC6901237	0.419109	-1.32909	0.149	0.118	1	CG8611
8506	LOC6901246	0.511514	-0.384219	0.732	0.535	1	CG32396
8507	LOC6901248	8.18897e-16	0.779888	0.426	0.156	1.3823e-11	LOC6901248
8508	LOC6901249	8.57708e-36	0.626827	0.986	0.858	1.44781e-31	LOC6901249
8509	LOC6901250	0.00372431	-0.198213	0.331	0.216	1	fliI
8510	LOC6901253	3.76232e-06	0.598094	0.149	0.053	0.063508	nAChRalpha3
8511	LOC6901254	0.000804216	-0.109746	0.128	0.059	1	CG1636
8512	LOC6901255	2.16084e-08	0.462767	0.218	0.076	0.00036475	dwg
8513	LOC6901256	1.36973e-05	3.64895	0.045	0.002	0.23121	CG2712
8514	LOC6901257	6.14176e-08	1.77846	0.088	0.011	0.00103673	LOC6901257
8515	LOC6901260	0.000425919	-0.221799	0.191	0.099	1	LOC6901260
8516	LOC6901263	3.52233e-05	2.1003	0.052	0.006	0.59457	LOC6901263
8517	LOC6901264	0.929823	-1.25464	0.011	0.011	1	LOC6901264
8518	LOC6901265	3.09307e-78	1.77181	0.896	0.319	5.2211e-74	LOC6901265
8519	LOC6901266	3.4265e-06	0.241819	0.786	0.531	0.0578393	CG32795
8520	LOC6901270	3.99067e-21	1.67545	0.279	0.044	6.73625e-17	LOC6901270
8521	LOC6901271	0.00899764	0.756895	0.041	0.013	1	LOC6901271
8522	LOC6901272	1.54355e-06	1.33109	0.104	0.025	0.0260551	LOC6901272
8523	LOC6901276	0.262076	-0.400218	0.023	0.013	1	LOC6901276
8524	LOC6901281	1.70962e-05	-1.78886	0.198	0.283	0.288584	CG14422
8525	LOC6901282	0.0454962	0.128188	0.045	0.021	1	rst
8526	LOC6901287	0.123086	-0.969017	0.036	0.019	1	N
8527	LOC6901302	8.80275e-74	1.02382	0.995	0.867	1.4859e-69	LOC6901302
8528	LOC6901308	6.27666e-19	0.782419	0.581	0.239	1.0595e-14	LOC6901308
8529	LOC6901311	0.00137139	0.998559	0.061	0.019	1	CG42340
8530	LOC6901312	2.62456e-17	0.58935	0.923	0.679	4.43026e-13	LOC6901312
8531	LOC6901313	1.11017e-19	0.787862	0.782	0.429	1.87397e-15	LOC6901313
8532	LOC6901315	1.91183e-10	-0.380471	0.975	0.911	3.22716e-06	hang
8533	LOC6901317	1.57835e-53	2.10189	0.64	0.116	2.66426e-49	Lsm12a
8534	LOC6901319	0.315471	0.392107	0.029	0.019	1	wuho
8535	LOC6901320	0.880743	-0.398725	0.588	0.478	1	Klp10A
8536	LOC6901326	6.04242e-19	1.05398	0.541	0.228	1.01996e-14	LOC6901326
8537	LOC6901331	0.00138035	0.373197	0.11	0.051	1	LOC6901331
8538	LOC6901333	0.639753	-0.608886	0.595	0.48	1	CG12123
8539	LOC6901334	2.7257e-12	0.799503	0.417	0.182	4.60099e-08	LOC6901334
8540	LOC6901335	0.000532123	-0.108289	0.5	0.317	1	LOC6901335
8541	LOC6901337	0.0343178	0.675549	0.034	0.013	1	Cp7Fa
8542	LOC6901338	0.00339242	3.05537	0.018	0	1	NA
8543	LOC6901339	2.83319e-07	1.32182	0.119	0.03	0.00478242	otu
8544	LOC6901340	0.376957	-1.28527	0.036	0.025	1	CG33181
8545	LOC6901341	0.673078	-1.52602	0.032	0.036	1	up
8546	LOC6901343	0.0544736	-0.287997	0.919	0.814	1	LOC6901343
8547	LOC6901344	3.48888e-10	0.476341	0.743	0.476	5.88923e-06	LOC6901344
8548	LOC6901348	1.78465e-06	0.157538	0.95	0.805	0.0301248	NA
8549	LOC6901350	9.23413e-09	0.395019	0.552	0.319	0.000155872	LOC6901350
8550	LOC6901351	0.000517837	-0.12354	0.358	0.216	1	Uch-L5R
8551	LOC6901369	0.000274999	0.435647	0.149	0.07	1	LOC6901369
8552	LOC6901371	4.56664e-14	0.481879	0.477	0.207	7.70848e-10	LOC6901371
8553	LOC6901376	0.670702	-0.541399	0.011	0.008	1	LOC6901376
8554	LOC6901378	0.00287602	1.77002	0.029	0.004	1	LOC6901378
8555	LOC6901379	0.50215	-0.812824	0.016	0.011	1	LOC6901379
8556	LOC6901382	0.932028	-1.44247	0.011	0.011	1	CG15740
8557	LOC6901385	0.000191246	-0.159171	0.313	0.182	1	rudhira
8558	LOC6901386	7.56368e-09	0.24736	0.642	0.376	0.000127675	CkIIbeta
8559	LOC6901388	0.0236493	-0.203695	0.043	0.017	1	CG18262
8560	LOC6901390	0.841856	-0.731547	0.327	0.281	1	slpr
8561	LOC6901393	3.72335e-62	0.686132	0.998	0.937	6.28502e-58	LOC6901393
8562	LOC6901398	0.0148939	1.42089	0.018	0.002	1	CG3777
8563	LOC6901405	0.239219	-1.03203	0.367	0.334	1	ebo
8564	LOC6901408	0.00190336	-0.133308	0.155	0.082	1	svr
8565	LOC6901409	0.4501	0.146378	0.029	0.021	1	LOC6901409
8566	LOC6901414	0.0290994	-0.945053	0.061	0.03	1	inaE
8567	LOC6901415	0.0864008	-0.419618	0.468	0.338	1	CG10996
8568	LOC6901416	1.19703e-07	0.232868	0.966	0.856	0.00202059	Upf1
8569	LOC6901417	1.2653e-13	0.493965	0.676	0.383	2.13583e-09	wisp
8570	LOC6901419	6.2505e-05	0.209877	0.259	0.137	1	SelG
8571	LOC6901422	0.00494288	-0.119346	0.182	0.108	1	CG14408
8572	LOC6901423	0.0280069	-0.302768	0.081	0.044	1	rut
8573	LOC6901427	0.582385	-1.90117	0.009	0.013	1	NetB
8574	LOC6901429	0.0260535	1.5898	0.02	0.004	1	NetA
8575	LOC6901430	4.67446e-05	2.24895	0.041	0.002	0.789049	NA
8576	LOC6901431	1.8316e-07	0.261969	0.327	0.154	0.00309174	LOC6901431
8577	LOC6901434	7.78898e-33	2.27786	0.412	0.072	1.31478e-28	dpr8
8578	LOC6901436	1.94695e-65	2.12025	0.788	0.222	3.28645e-61	LOC6901436
8579	LOC6901438	5.56683e-17	0.720182	0.484	0.195	9.3968e-13	LOC6901438
8580	LOC6901440	0.0048155	-0.120344	0.716	0.516	1	mud
8581	LOC6901442	0.222497	-0.384429	0.029	0.017	1	CG1434
8582	LOC6901448	0.145104	-1.32972	0.297	0.292	1	LOC6901448
8583	LOC6901451	5.49913e-06	-0.373463	0.923	0.833	0.0928252	LOC6901451
8584	LOC6901452	0.00167818	-1.26493	0.387	0.395	1	LOC6901452
8585	LOC6901456	0.00835985	0.718689	0.02	0.002	1	Tsp5D
8586	LOC6901457	1.65348e-32	2.50246	0.356	0.04	2.79108e-28	LOC6901457
8587	LOC6901462	0.0785033	-0.273508	0.158	0.11	1	MCTS1
8588	LOC6901465	0.431096	-1.10301	0.115	0.093	1	LOC6901465
8589	LOC6901466	0.396392	-0.828711	0.079	0.061	1	CG32755
8590	LOC6901468	1.1041e-07	-0.732507	0.797	0.7	0.00186373	LOC6901468
8591	LOC6901470	0.685609	-1.31252	0.14	0.121	1	CG12236
8592	LOC6901473	1.56271e-16	0.720465	0.592	0.266	2.63786e-12	flw
8593	LOC6901475	6.20635e-16	1.30239	0.336	0.104	1.04763e-11	NA
8594	LOC6901476	0.0214175	-0.577736	0.365	0.245	1	nocte
8595	LOC6901477	4.5548e-15	0.901638	0.426	0.163	7.6885e-11	PPP4R2r
8596	LOC6901478	1.18256e-07	0.401446	0.259	0.11	0.00199616	spri
8597	LOC6901479	0.550065	-0.282378	0.818	0.664	1	LOC6901479
8598	LOC6901481	0.00250211	0.285719	0.113	0.055	1	LOC6901481
8599	LOC6901482	5.15718e-43	1.31513	0.876	0.461	8.70533e-39	LOC6901482
8600	LOC6901483	0.868582	-0.169876	0.809	0.666	1	LOC6901483
8601	LOC6901487	0.00106135	0.219935	0.083	0.032	1	CG43347
8602	LOC6901491	0.00374916	-0.365771	0.099	0.047	1	X11Lbeta
8603	LOC6901493	0.0908227	-0.364286	0.482	0.351	1	LOC6901493
8604	LOC6901496	9.06582e-131	2.29588	0.995	0.706	1.53031e-126	LOC6901496
8605	LOC6901499	0.0323434	-0.993033	0.092	0.053	1	CG1737
8606	LOC6901501	0.498926	-0.387432	0.016	0.011	1	LOC6901501
8607	LOC6901507	1.45256e-23	5.67128	0.198	0.002	2.45192e-19	LOC6901507
8608	LOC6901509	0.550664	-0.46785	0.455	0.355	1	Tim17a1
8609	LOC6901510	0.285105	-0.426743	0.095	0.072	1	LOC6901510
8610	LOC6901511	0.313042	-0.474405	0.718	0.573	1	LOC6901511
8611	LOC6901520	0.00168433	-0.146734	0.196	0.11	1	LOC6901520
8612	LOC6901522	3.47532e-08	0.295035	0.432	0.222	0.000586634	LOC6901522
8613	LOC6901527	0.0572892	-0.23461	0.142	0.095	1	LOC6901527
8614	LOC6901529	8.07609e-120	3.48121	0.908	0.129	1.36324e-115	LOC6901529
8615	LOC6901532	0.0131661	-0.210583	0.944	0.848	1	AMPdeam
8616	LOC6901533	3.40218e-13	0.53196	0.676	0.381	5.74288e-09	jub
8617	LOC6901534	6.08322e-122	1.71703	0.998	0.911	1.02685e-117	CG43206
8618	LOC6901537	0.0259243	0.18406	0.052	0.023	1	parvin
8619	LOC6901538	0.99846	-1.0773	0.133	0.125	1	Nup153
8620	LOC6901541	0.230176	-1.25338	0.264	0.262	1	fs(1)h
8621	LOC6901544	0.898791	-1.09673	0.02	0.019	1	ovo
8622	LOC6901545	0.0073926	-0.616484	0.218	0.135	1	CG32767
8623	LOC6901546	0.425504	0.900137	0.011	0.006	1	ogre
8624	LOC6901547	0.214431	-0.170607	0.041	0.025	1	CG42308
8625	LOC6901551	4.80526e-06	0.149039	0.372	0.203	0.0811127	LOC6901551
8626	LOC6901553	0.0140237	1.10144	0.027	0.006	1	ec
8627	LOC6901557	6.85269e-11	0.302244	0.995	0.92	1.15673e-06	His3.3A
8628	LOC6901558	4.88282e-05	0.182813	0.261	0.137	0.824219	Bap111
8629	LOC6901560	5.54686e-05	-1.43201	0.354	0.402	0.93631	AP-1gamma
8630	LOC6901561	0.0272453	0.149573	0.038	0.015	1	CG11590
8631	LOC6901564	0.445882	-0.314888	0.599	0.465	1	LOC6901564
8632	LOC6901565	1.75602e-18	-1.04757	0.764	0.761	2.96416e-14	salto
8633	LOC6901567	9.30335e-11	1.1045	0.243	0.078	1.57041e-06	LOC6901567
8634	LOC6901571	0.030853	-0.281928	0.329	0.23	1	LOC6901571
8635	LOC6901572	0.407631	-1.63976	0.023	0.015	1	LOC6901572
8636	LOC6901573	0.00225539	-0.236749	0.065	0.023	1	Rab10
8637	LOC6901575	3.53439e-08	0.3673	0.419	0.214	0.000596605	LOC6901575
8638	LOC6901578	0.539968	-0.423541	0.09	0.076	1	Hers
8639	LOC6901580	3.21606e-66	1.24306	0.966	0.71	5.4287e-62	LOC6901580
8640	LOC6901581	0.00451915	-0.10607	0.095	0.044	1	zld
8641	LOC6901587	2.55578e-20	0.503826	0.977	0.86	4.31416e-16	Cdlc2
8642	LOC6901589	2.16013e-08	0.247573	0.311	0.137	0.000364631	LOC6901589
8643	LOC6901591	0.0163182	-0.204076	0.984	0.953	1	Crag
8644	LOC6901592	0.493464	-0.902089	0.149	0.123	1	CG15399
8645	LOC6901593	0.804398	-2.94775	0.009	0.011	1	LOC6901593
8646	LOC6901596	7.98564e-21	1.35935	0.369	0.095	1.34798e-16	LOC6901596
8647	LOC6901598	0.0142685	0.504614	0.068	0.032	1	CG12075
8648	LOC6901599	0.00353156	-0.431845	0.829	0.721	1	LOC6901599
8649	LOC6901600	0.28915	-1.69307	0.005	0.011	1	CG7744
8650	LOC6901605	1.73076e-16	-0.321389	0.993	0.949	2.92152e-12	LOC6901605
8651	LOC6901606	7.26511e-10	0.291468	0.748	0.461	1.22635e-05	LOC6901606
8652	LOC6901607	0.000115371	-0.366701	0.973	0.896	1	rdgA
8653	LOC6901611	0.927567	-0.230049	0.786	0.643	1	Nost
8654	LOC6901617	0.132786	0.678733	0.014	0.004	1	LOC6901617
8655	LOC6901618	0.27347	-0.544066	0.014	0.006	1	CG7990
8656	LOC6901619	1.12769e-11	0.305139	0.923	0.729	1.90354e-07	LOC6901619
8657	LOC6901623	1.20298e-19	2.52454	0.212	0.019	2.03062e-15	CG8051
8658	LOC6901625	0.0109799	-1.2261	0.036	0.011	1	LOC6901625
8659	LOC6901628	0.0119021	0.467522	0.043	0.015	1	l(1)G0469
8660	LOC6901629	1.91408e-13	0.305652	0.471	0.201	3.23097e-09	CG42271
8661	LOC6901632	2.80547e-15	0.597043	0.743	0.436	4.73564e-11	Tlk
8662	LOC6901634	1.33635e-10	0.960967	0.221	0.068	2.25575e-06	LOC6901634
8663	LOC6901636	6.45778e-13	0.707627	0.669	0.366	1.09007e-08	LOC6901636
8664	LOC6901637	0.0447389	-0.116336	0.838	0.617	1	LOC6901637
8665	LOC6901640	8.10651e-05	-0.445418	0.851	0.761	1	DIP-alpha
8666	LOC6901641	9.97037e-06	0.148269	0.84	0.603	0.1683	LOC6901641
8667	LOC6901644	1.62087e-09	0.334264	0.514	0.258	2.73602e-05	cactin
8668	LOC6901646	0.14662	-0.139088	0.099	0.07	1	RhoGAP19D
8669	LOC6901647	0.130054	-0.688746	0.119	0.082	1	NA
8670	LOC6901649	1.17442e-08	0.339548	0.854	0.577	0.000198242	LOC6901649
8671	LOC6901651	4.5782e-09	0.349214	0.797	0.541	7.728e-05	LOC6901651
8672	LOC6901652	0.0851533	0.302142	0.023	0.008	1	RunxA
8673	LOC6901657	9.41643e-30	0.707194	0.939	0.732	1.58949e-25	LOC6901657
8674	LOC6901659	0.0848933	-0.558096	0.029	0.013	1	NA
8675	LOC6901660	7.71437e-17	-0.463255	0.948	0.884	1.30219e-12	LOC6901660
8676	LOC6901661	7.29783e-21	0.40468	0.989	0.951	1.23187e-16	shakB
8677	LOC6901665	0.597507	-0.24635	0.849	0.691	1	LOC6901665
8678	LOC6901666	0.281371	-0.656953	0.243	0.188	1	CG1532
8679	LOC6901667	2.35119e-79	0.92788	0.989	0.909	3.96881e-75	LOC6901667
8680	LOC6901669	2.67365e-06	0.744459	0.142	0.049	0.0451312	LOC6901669
8681	LOC6901670	0.0112693	1.56342	0.014	0	1	CG1231
8682	LOC6901671	0.923792	-0.663116	0.329	0.277	1	RpL30
8683	LOC6901672	0.00861815	2.19734	0.025	0.004	1	CG14286
8684	LOC6901674	0.621167	-0.544109	0.043	0.036	1	CG42354
8685	LOC6901675	0.909835	-1.517	0.02	0.021	1	CG42353
8686	LOC6901678	0.0194927	0.505716	0.095	0.053	1	disco-r
8687	LOC6901682	8.16833e-20	0.968838	0.583	0.256	1.37881e-15	LOC6901682
8688	LOC6901683	8.8214e-06	-0.992541	0.606	0.586	0.148905	LOC6901683
8689	LOC6901685	1.93847e-40	1.4959	0.736	0.315	3.27213e-36	LOC6901685
8690	LOC6901690	0.0457293	-0.247005	0.072	0.04	1	fw
8691	LOC6901693	0.470374	-1.32561	0.153	0.125	1	cac
8692	LOC6901700	0.259801	-0.847389	0.169	0.131	1	LOC6901700
8693	LOC6901702	3.53843e-07	0.300471	0.84	0.607	0.00597288	CG31773
8694	LOC6901705	2.22666e-07	0.218861	0.755	0.482	0.0037586	CG31773
8695	LOC6901708	0.382592	-1.09136	0.056	0.042	1	vret
8696	LOC6901710	0.00190941	-0.194256	0.245	0.144	1	sno
8697	LOC6901711	0.00750476	-0.108261	0.097	0.049	1	LOC6901711
8698	LOC6901712	0.000456609	0.175138	0.847	0.617	1	LOC6901712
8699	LOC6901714	3.89698e-07	2.22556	0.07	0.006	0.0065781	Lgr4
8700	LOC6901715	0.0201405	-0.120449	0.7	0.503	1	CG12096
8701	LOC6901716	0.95439	-1.02286	0.032	0.032	1	Ca-alpha1T
8702	LOC6901719	2.11251e-19	1.33841	0.358	0.099	3.56592e-15	CG32750
8703	LOC6901720	0.21627	-0.303079	0.624	0.461	1	LOC6901720
8704	LOC6901722	3.28839e-14	-0.435128	0.959	0.899	5.55079e-10	LOC6901722
8705	LOC6901724	0.0102228	0.530056	0.11	0.061	1	Usp39
8706	LOC6901726	0.0822223	-0.694132	0.651	0.541	1	htk
8707	LOC6901728	0.0424925	-1.33629	0.041	0.07	1	Had1
8708	LOC6901730	0.073253	-0.327879	0.063	0.036	1	CG3632
8709	LOC6901731	0.00119523	-0.105748	0.072	0.025	1	caz
8710	LOC6901732	3.39096e-37	1.24269	0.676	0.224	5.72394e-33	CG8260
8711	LOC6901736	3.34546e-25	0.752815	0.806	0.429	5.64713e-21	LOC6901736
8712	LOC6901737	2.2773e-05	0.152826	0.995	0.96	0.384409	LOC6901737
8713	LOC6901738	4.03129e-24	0.873479	0.723	0.334	6.80481e-20	LOC6901738
8714	LOC6901739	0.0018594	-0.186785	0.137	0.07	1	NA
8715	LOC6901740	0.00098901	-0.189953	0.471	0.302	1	LOC6901740
8716	LOC6901742	0.527775	-1.02895	0.018	0.013	1	RhoGAP18B
8717	LOC6901746	3.23082e-09	-2.77482	0.099	0.228	5.45362e-05	SK
8718	LOC6901749	5.36881e-98	1.79658	0.977	0.613	9.06255e-94	spoon
8719	LOC6901752	1.9491e-11	0.444335	0.579	0.296	3.29008e-07	LOC6901752
8720	LOC6901753	0.140379	-0.456561	0.473	0.347	1	CG1677
8721	LOC6901754	1.15186e-88	2.07324	0.903	0.283	1.94434e-84	CG18155
8722	LOC6901757	0.293895	-1.1241	0.169	0.18	1	barr
8723	LOC6901759	0.00159474	0.300803	0.088	0.036	1	NA
8724	LOC6901761	6.87267e-12	-0.884436	0.793	0.78	1.16011e-07	LOC6901761
8725	LOC6901770	1.94501e-15	0.692955	0.336	0.104	3.28317e-11	LOC6901770
8726	LOC6901771	0.701194	-1.81821	0.106	0.106	1	tbrd-1
8727	LOC6901772	0.000928338	-0.243861	0.329	0.199	1	LOC6901772
8728	LOC6901773	0.106638	0.701134	0.018	0.006	1	LOC6901773
8729	LOC6901774	0.0306782	-0.316207	0.466	0.323	1	PpY-55A
8730	LOC6901775	2.74782e-90	2.29924	0.881	0.226	4.63833e-86	LOC6901775
8731	LOC6901776	3.69098e-17	0.71692	0.595	0.268	6.23037e-13	ct
8732	LOC6901777	0.00432768	-0.172141	0.446	0.3	1	PpY-55A
8733	LOC6901778	2.06882e-14	0.446144	0.818	0.497	3.49217e-10	LOC6901778
8734	LOC6901779	0.0112888	-0.666507	0.261	0.165	1	CHES-1-like
8735	LOC6901780	4.30397e-28	1.31807	0.484	0.133	7.2651e-24	LOC6901780
8736	LOC6901785	2.67283e-31	1.47779	0.57	0.173	4.51174e-27	LOC6901785
8737	LOC6901788	0.133154	-0.518434	0.363	0.264	1	LOC6901788
8738	LOC6901789	3.67061e-55	2.06037	0.691	0.156	6.19598e-51	LOC6901789
8739	LOC6901796	0.0511793	-2.33977	0.016	0.036	1	CG42541
8740	LOC6901797	0.538019	-0.373796	0.595	0.448	1	LOC6901797
8741	LOC6901800	4.94303e-06	-0.10611	0.347	0.18	0.0834384	CG3062
8742	LOC6901801	0.000111391	-0.383343	0.2	0.097	1	pon
8743	LOC6901802	0.118938	-0.703152	0.554	0.484	1	CG12179
8744	LOC6901804	0.0152978	1.06266	0.023	0.004	1	CG32554
8745	LOC6901805	0.0532559	-0.673288	0.131	0.085	1	e(y)1
8746	LOC6901809	0.00115629	-0.224386	0.363	0.228	1	Top1
8747	LOC6901810	0.890109	-0.7961	0.248	0.22	1	acj6
8748	LOC6901812	0.389317	-0.331839	0.541	0.416	1	LOC6901812
8749	LOC6901817	0.00216204	0.757445	0.047	0.013	1	LOC6901817
8750	LOC6901818	1.90443e-10	0.592314	0.387	0.175	3.21467e-06	LOC6901818
8751	LOC6901820	4.39817e-42	1.05211	0.937	0.562	7.4241e-38	LOC6901820
8752	LOC6901821	8.87888e-42	1.15078	0.923	0.548	1.49876e-37	CG1409
8753	LOC6901822	2.69647e-10	0.425729	0.694	0.416	4.55163e-06	CG10920
8754	LOC6901823	1.3201e-58	0.671777	1	0.964	2.22833e-54	CG1409
8755	LOC6901826	0.0187442	-0.504347	0.047	0.019	1	CG43689
8756	LOC6901827	0.045436	1.02932	0.018	0.004	1	Pkd2
8757	LOC6901828	9.07169e-21	0.704763	0.718	0.347	1.5313e-16	LOC6901828
8758	LOC6901832	0.00242007	-0.145528	0.495	0.338	1	CG43736
8759	LOC6901833	0.0458866	-0.4064	0.018	0.004	1	Cyp4d2
8760	LOC6901837	0.0526893	-0.850613	0.185	0.125	1	crn
8761	LOC6901838	0.614544	-0.261894	0.739	0.573	1	LOC6901838
8762	LOC6901840	2.08792e-05	0.764707	0.092	0.025	0.352441	Vml
8763	LOC6901843	4.61395e-05	2.94787	0.041	0.002	0.778835	Ilp6
8764	LOC6901844	1.29123e-46	1.8166	0.642	0.154	2.1796e-42	LOC6901844
8765	LOC6901845	8.37221e-11	0.9012	0.232	0.07	1.41323e-06	APC7
8766	LOC6901846	0.0116224	0.541491	0.065	0.03	1	Fum1
8767	LOC6901847	0.000137882	1.33355	0.097	0.034	1	LOC6901847
8768	LOC6901848	0.0443148	-1.6894	0.131	0.165	1	CG14442
8769	LOC6901850	7.77579e-05	0.637654	0.146	0.063	1	CG42376
8770	LOC6901851	0.00505597	1.67536	0.027	0.004	1	tyn
8771	LOC6901853	0.528386	-0.929969	0.318	0.254	1	Hmt4-20
8772	LOC6901854	2.75611e-09	0.296204	0.396	0.188	4.65231e-05	Roc1a
8773	LOC6901856	3.58138e-15	1.13453	0.331	0.106	6.04537e-11	CG17636
8774	LOC6901858	0.00621038	-0.442651	0.133	0.072	1	CG3335
8775	LOC6901862	4.8284e-06	-0.329683	0.259	0.123	0.0815034	PGRP-LE
8776	LOC6901864	0.279222	-0.700703	0.106	0.08	1	nAChRalpha7
8777	LOC6901870	0.0360003	-0.27455	0.426	0.304	1	tilB
8778	LOC6901871	1.10251e-14	1.49099	0.187	0.027	1.86104e-10	comt
8779	LOC6901874	0.518022	-1.06117	0.322	0.29	1	Grip128
8780	LOC6901875	0.173288	-1.23538	0.239	0.243	1	CG6340
8781	LOC6901878	2.71294e-21	0.982305	0.52	0.19	4.57945e-17	Gmap
8782	LOC6901882	0.98928	-0.975567	0.158	0.144	1	CG17600
8783	LOC6901883	0.00263573	-0.176881	0.426	0.281	1	LOC6901883
8784	LOC6901887	0.0690782	-0.222496	0.027	0.011	1	NA
8785	LOC6901895	0.026606	1.21851	0.016	0.002	1	LOC6901895
8786	LOC6901900	0.134962	-1.44634	0.009	0.021	1	DIP-beta
8787	LOC6901904	4.19637e-06	0.4215	0.131	0.042	0.0708348	CG11077
8788	LOC6901905	0.22384	0.252433	0.011	0.004	1	CG11076
8789	LOC6901907	0.000151581	0.75648	0.09	0.03	1	waw
8790	LOC6901909	0.0676712	-0.467146	0.16	0.11	1	sol
8791	LOC6901910	0.139243	0.163048	0.029	0.015	1	RhoGAPp190
8792	LOC6901912	0.00149322	-0.364913	0.232	0.135	1	CG8188
8793	LOC6901913	0.00132562	0.226269	0.072	0.025	1	CG8173
8794	LOC6901918	0.570638	-1.616	0.02	0.025	1	LOC6901918
8795	LOC6901921	1.47831e-07	0.353648	0.387	0.201	0.00249539	CG43737
8796	LOC6901922	0.180563	-2.61368	0.005	0.013	1	CG9095
8797	LOC6901927	3.86996e-10	1.19012	0.18	0.047	6.53249e-06	CG9065
8798	LOC6901930	1.08834e-05	2.66333	0.07	0.013	0.183712	CG9072
8799	LOC6901931	2.46234e-10	0.464297	0.358	0.15	4.15643e-06	LOC6901931
8800	LOC6901932	0.0278663	-0.613085	0.088	0.049	1	pie
8801	LOC6901933	0.564378	-0.439666	0.676	0.531	1	LOC6901933
8802	LOC6901937	0.219602	-0.805298	0.45	0.393	1	LOC6901937
8803	LOC6901938	0.316552	-0.389082	0.016	0.008	1	CG15765
8804	LOC6901939	8.81969e-16	1.36855	0.327	0.099	1.48876e-11	LOC6901939
8805	LOC6901942	0.708295	-0.242907	0.018	0.015	1	CG17768
8806	LOC6901952	9.35711e-24	4.28421	0.216	0.008	1.57948e-19	LOC6901952
8807	LOC6901954	0.000658715	-1.29791	0.39	0.408	1	wapl
8808	LOC6901955	2.5516e-42	2.30136	0.45	0.053	4.30711e-38	LOC6901955
8809	LOC6901956	0.922026	-2.21539	0.027	0.025	1	m
8810	LOC6901962	1.08863e-05	2.08674	0.074	0.015	0.183761	Tbh
8811	LOC6901966	0.0121947	-0.670075	0.696	0.603	1	sws
8812	LOC6901968	3.02548e-05	0.162453	0.775	0.52	0.510702	LOC6901968
8813	LOC6901969	2.2713e-07	0.14071	0.991	0.96	0.00383396	Ubr3
8814	LOC6901971	0.0481924	-0.462563	0.227	0.159	1	RpS14b
8815	LOC6901972	3.00777e-06	0.111261	0.234	0.106	0.0507712	RpS14b
8816	LOC6901974	1.12923e-08	0.423401	0.221	0.078	0.000190615	CG3857
8817	LOC6901978	0.442074	-0.872215	0.255	0.247	1	Hr4
8818	LOC6901982	6.05523e-14	0.428108	0.59	0.285	1.02212e-09	CG14106
8819	LOC6901983	0.117786	-2.29988	0.002	0.011	1	Cyp311a1
8820	LOC6901985	8.77336e-06	-3.99818	0.029	0.099	0.148094	Muc11A
8821	LOC6901999	0.171258	-0.375466	0.016	0.006	1	LOC6901999
8822	LOC6902006	4.45364e-81	2.15414	0.865	0.23	7.51774e-77	LOC6902006
8823	LOC6902010	0.429111	-1.06661	0.011	0.006	1	LOC6902010
8824	LOC6902016	0.0192119	-0.167928	0.676	0.469	1	NA
8825	LOC6902017	0.0871491	0.702824	0.011	0.002	1	CG2556
8826	LOC6902018	1.47421e-07	-1.46164	0.417	0.471	0.00248847	hwt
8827	LOC6902019	0.209793	-0.517833	0.018	0.008	1	Pits
8828	LOC6902021	2.5766e-21	0.294826	0.998	0.985	4.34931e-17	NA
8829	LOC6902022	0.0495286	-0.164363	0.628	0.452	1	Sec16
8830	LOC6902024	2.61531e-06	0.129716	0.554	0.33	0.0441464	CG12395
8831	LOC6902025	0.000565469	-0.108377	0.417	0.262	1	Tomosyn
8832	LOC6902028	0.0495968	-0.335759	0.212	0.148	1	Smr
8833	LOC6902030	0.111201	-0.632356	0.133	0.093	1	LOC6902030
8834	LOC6902031	0.0332762	-0.388316	0.106	0.063	1	CG34417
8835	LOC6902035	0.00852602	2.31632	0.025	0.004	1	bi
8836	LOC6902040	0.762403	-0.426682	0.716	0.575	1	LOC6902040
8837	LOC6902042	0.016918	-0.3971	0.169	0.106	1	CG1637
8838	LOC6902043	1.15055e-10	0.45173	0.376	0.163	1.94213e-06	LOC6902043
8839	LOC6902046	2.98392e-19	0.408712	0.973	0.903	5.03685e-15	LOC6902046
8840	LOC6902049	0.545334	-0.60559	0.403	0.355	1	LOC6902049
8841	LOC6902050	0.000620759	0.106624	0.158	0.078	1	LOC6902050
8842	LOC6902051	2.5451e-19	2.31706	0.203	0.017	4.29612e-15	LOC6902051
8843	LOC6902052	4.0592e-11	0.450746	0.723	0.408	6.85193e-07	LOC6902052
8844	LOC6902053	0.0132775	-0.173568	0.146	0.087	1	LOC6902053
8845	LOC6902054	2.26429e-21	1.76729	0.3	0.055	3.82212e-17	LOC6902054
8846	LOC6902055	3.36022e-07	0.154273	0.295	0.137	0.00567204	LOC6902055
8847	LOC6902067	2.30087e-13	0.587608	0.635	0.323	3.88387e-09	LOC6902067
8848	LOC6902072	6.30486e-08	0.61741	0.092	0.013	0.00106426	LOC6902072
8849	LOC6902076	1.08409e-07	1.52952	0.09	0.013	0.00182994	CG32809
8850	LOC6902077	0.0516392	-0.933429	0.065	0.036	1	br
8851	LOC6902079	0.779825	-1.17283	0.043	0.038	1	Mur2B
8852	LOC6902080	0.614154	0.321454	0.041	0.034	1	CG14795
8853	LOC6902083	0.496515	-0.959555	0.016	0.011	1	LOC6902083
8854	LOC6902086	0.692889	-1.01884	0.014	0.011	1	CG32813
8855	LOC6902088	0.0099382	-1.01192	0.146	0.085	1	ssx
8856	LOC6902089	0.00569874	0.681972	0.043	0.013	1	CG11417
8857	LOC6902091	9.6247e-36	0.604696	0.989	0.882	1.62465e-31	LOC6902091
8858	LOC6902092	0.125267	-0.316126	0.178	0.131	1	LOC6902092
8859	LOC6902093	0.718906	-1.60649	0.097	0.085	1	CG3638
8860	LOC6902099	0.170206	-0.549527	0.417	0.309	1	LOC6902099
8861	LOC6902100	6.55173e-08	0.285064	0.768	0.52	0.00110593	LOC6902100
8862	LOC6902103	0.920661	-0.623906	0.556	0.442	1	Scsalpha2
8863	LOC6902104	2.16119e-22	1.14732	0.495	0.167	3.64809e-18	LOC6902104
8864	LOC6902110	5.37098e-07	0.20989	0.984	0.943	0.00906621	LOC6902110
8865	LOC6902116	2.72918e-09	-0.44279	0.917	0.858	4.60686e-05	CoRest
8866	LOC6902117	0.00424086	-0.395972	0.135	0.072	1	CG14200
8867	LOC6902120	0.922178	-0.847799	0.171	0.154	1	LOC6902120
8868	LOC6902126	0.00883046	-1.07973	0.574	0.51	1	LOC6902126
8869	LOC6902129	1.05486e-08	0.384354	0.721	0.457	0.00017806	CG10588
8870	LOC6902131	1.71716e-05	0.193927	0.572	0.357	0.289856	Tyler
8871	LOC6902132	0.0473707	-0.245319	0.545	0.383	1	Pstk
8872	LOC6902133	0.000768841	-0.200763	0.462	0.281	1	Tim9b
8873	LOC6902134	7.94876e-07	0.155108	0.622	0.364	0.0134175	Naa20A
8874	LOC6902135	0.00595039	-0.509048	0.293	0.184	1	e(y)3
8875	LOC6902136	0.742424	-0.303689	0.642	0.524	1	CG11122
8876	LOC6902137	2.61505e-09	0.969919	0.189	0.057	4.4142e-05	Hsp60A
8877	LOC6902138	0.000687321	-0.34772	0.856	0.751	1	Elys
8878	LOC6902140	0.00953221	-0.641577	0.194	0.118	1	Flo2
8879	LOC6902151	1.68575e-88	3.25455	0.768	0.108	2.84554e-84	CG3610
8880	LOC6902153	0.0127538	-0.27965	0.124	0.07	1	CG1640
8881	LOC6902154	0.907908	-1.08742	0.178	0.163	1	CG15747
8882	LOC6902155	4.7507e-63	1.4223	0.921	0.436	8.01918e-59	CG2841
8883	LOC6902156	0.6461	-1.66033	0.041	0.034	1	PsGEF
8884	LOC6902158	0.0108057	0.116813	0.959	0.844	1	stx
8885	LOC6902160	5.96999e-07	0.446293	0.198	0.078	0.0100773	Atg8a
8886	LOC6902162	0.00018879	-1.14989	0.574	0.554	1	LOC6902162
8887	LOC6902163	0.038924	-0.343957	0.851	0.753	1	LOC6902163
8888	LOC6902166	1.57049e-08	0.291306	0.809	0.55	0.000265099	sgg
8889	LOC6902171	1.22684e-07	-2.94612	0.07	0.178	0.00207091	BoYb
8890	LOC6902176	0.0314085	-0.405302	0.286	0.197	1	Mybbp1A
8891	LOC6902177	2.9585e-08	-2.1023	0.155	0.279	0.000499394	Tsp3A
8892	LOC6902183	0.0227136	0.28246	0.036	0.013	1	CG5126
8893	LOC6902186	2.20768e-34	4.55719	0.297	0.008	3.72657e-30	LOC6902186
8894	LOC6902187	0.0476885	1.61503	0.014	0.002	1	LOC6902187
8895	LOC6902188	0.0240687	0.474501	0.025	0.006	1	LOC6902188
8896	LOC6902190	6.53005e-08	0.290957	0.867	0.638	0.00110227	LOC6902190
8897	LOC6902191	0.00226778	0.114386	0.169	0.093	1	CG9132
8898	LOC6902192	0.577427	-1.24667	0.081	0.068	1	fs(1)N
8899	LOC6902194	0.398742	-0.814058	0.185	0.148	1	LOC6902194
8900	LOC6902197	4.62087e-13	-0.685183	0.858	0.793	7.80003e-09	LOC6902197
8901	LOC6902198	0.0285683	-0.17374	0.45	0.317	1	CG34325
8902	LOC6902200	0.760081	-1.38373	0.025	0.027	1	CG3847
8903	LOC6902202	0.0452866	0.851326	0.018	0.004	1	CG42240
8904	LOC6902205	0.288398	-2.10117	0.005	0.011	1	be
8905	LOC6902206	0.811189	-0.444828	0.009	0.011	1	CG5541
8906	LOC6902207	2.28579e-26	-0.585586	0.993	0.985	3.85842e-22	LOC6902207
8907	LOC6902212	1.1345e-05	0.24278	0.755	0.524	0.191504	NA
8908	LOC6902214	0.0140336	0.737799	0.038	0.013	1	NA
8909	LOC6902216	0.017582	-0.132844	0.993	0.932	1	LOC6902216
8910	LOC6902217	0.114222	-0.714173	0.054	0.032	1	LOC6902217
8911	LOC6902218	6.31098e-05	0.170194	0.975	0.877	1	LOC6902218
8912	LOC6902219	0.0542899	-3.20783	0.027	0.051	1	CG32772
8913	LOC6902220	0.164345	-0.673384	0.507	0.433	1	LOC6902220
8914	LOC6902221	0.0303614	-0.187074	0.581	0.412	1	ATP7
8915	LOC6902224	0.651212	-1.41323	0.061	0.066	1	Cubn
8916	LOC6902226	5.63455e-37	1.72213	0.628	0.207	9.51112e-33	LOC6902226
8917	LOC6902230	1.33674e-05	-0.601077	0.122	0.04	0.225641	CG9723
8918	LOC6902233	0.00639617	0.68159	0.056	0.021	1	CG31609
8919	LOC6902237	2.92333e-09	0.322736	0.892	0.666	4.93457e-05	CG16781
8920	LOC6902244	0.0262706	-0.151571	0.489	0.342	1	CG15800
8921	LOC6902245	2.08829e-11	0.354448	0.883	0.622	3.52503e-07	Zdhhc8
8922	LOC6902251	0.271555	1.02366	0.014	0.006	1	CG4829
8923	LOC6902252	0.150923	-0.292679	0.608	0.448	1	PRY
8924	LOC6902255	0.657085	-1.09821	0.113	0.097	1	hep
8925	LOC6902257	2.92555e-36	0.480854	0.995	0.951	4.93833e-32	HUWE1
8926	LOC6902259	2.08221e-05	0.798958	0.104	0.032	0.351477	Rpb5
8927	LOC6902260	1.4955e-23	1.46983	0.338	0.066	2.5244e-19	CG8128
8928	LOC6902266	0.0684519	0.24955	0.043	0.021	1	Vsx1
8929	LOC6902267	0.000326634	1.12767	0.068	0.019	1	NA
8930	LOC6902269	0.173519	-0.430329	0.622	0.461	1	Mlc-c
8931	LOC6902271	0.867434	-1.77436	0.016	0.017	1	Pop1
8932	LOC6902274	0.88509	-0.792496	0.261	0.226	1	Rab21
8933	LOC6902275	0.51784	-1.97402	0.018	0.013	1	FucTC
8934	LOC6902277	8.0934e-18	0.768013	0.667	0.323	1.36617e-13	stnA
8935	LOC6902278	1.27268e-14	0.568234	0.615	0.298	2.14828e-10	stnB
8936	LOC6902282	2.28158e-28	1.35423	0.572	0.178	3.85131e-24	LOC6902282
8937	LOC6902283	1.66615e-06	0.24092	0.559	0.338	0.0281247	CG42346
8938	LOC6902284	0.801008	-1.91067	0.009	0.011	1	LOC6902284
8939	LOC6902285	0.542559	-0.617036	0.507	0.391	1	LOC6902285
8940	LOC6902288	7.21199e-16	1.23084	0.286	0.074	1.21738e-11	LOC6902288
8941	LOC6902291	6.73488e-10	0.531191	0.374	0.171	1.13685e-05	LOC6902291
8942	LOC6902292	0.014774	1.45244	0.018	0.002	1	Cda4
8943	LOC6902294	0.00176904	0.278397	0.097	0.042	1	LOC6902294
8944	LOC6902295	2.79466e-10	0.611317	0.367	0.159	4.71738e-06	CG8097
8945	LOC6902298	0.456743	-0.427007	0.032	0.023	1	CG9220
8946	LOC6902299	0.528938	-1.66097	0.007	0.011	1	sog
8947	LOC6902305	7.72194e-09	0.350829	0.838	0.567	0.000130346	LOC6902305
8948	LOC6902307	1.88453e-19	0.456276	0.982	0.837	3.18108e-15	CG14435
8949	LOC6902308	6.88654e-07	1.41562	0.115	0.03	0.0116245	CG33057
8950	LOC6902313	4.44134e-10	0.49716	0.385	0.173	7.49699e-06	CG43658
8951	LOC6902314	0.155006	-0.164291	0.926	0.829	1	LOC6902314
8952	LOC6902316	0.0411159	-0.717123	0.599	0.529	1	LOC6902316
8953	LOC6902317	6.06122e-05	-0.256113	0.234	0.118	1	LOC6902317
8954	LOC6902318	0.131989	0.80236	0.014	0.004	1	CG32712
8955	LOC6902319	0.573524	-1.12333	0.054	0.044	1	CG10555
8956	LOC6902320	0.000202689	1.14522	0.07	0.019	1	SLIRP1
8957	LOC6902321	0.006846	-0.266689	0.944	0.882	1	CG1801
8958	LOC6902326	2.43191e-05	0.181933	0.804	0.554	0.410507	CG32521
8959	LOC6902344	3.15116e-10	-0.44922	0.984	0.934	5.31916e-06	CG17377
8960	LOC6902353	0.244161	-0.169398	0.032	0.019	1	nop5
8961	LOC6902354	0.0532829	0.932891	0.025	0.008	1	SA
8962	LOC6902355	1.6278e-50	1.2223	0.917	0.552	2.74772e-46	cup
8963	LOC6902356	0.068266	0.26815	0.027	0.011	1	CG13771
8964	LOC6902359	0.0262903	1.6535	0.016	0.002	1	CG34345
8965	LOC6902363	0.931255	-0.208521	0.867	0.704	1	TTLL3B
8966	LOC6902365	4.12737e-13	0.316879	0.989	0.911	6.967e-09	CG42816
8967	LOC6902366	0.019965	-0.311793	0.291	0.195	1	CG32986
8968	LOC6902369	2.21632e-38	1.53117	0.574	0.137	3.74115e-34	LManV
8969	LOC6902371	1.14529e-97	3.50816	0.797	0.091	1.93326e-93	LManIII
8970	LOC6902372	3.73548e-16	-0.675442	0.919	0.846	6.30549e-12	LOC6902372
8971	LOC6902376	0.000195216	1.40879	0.045	0.006	1	Glt
8972	LOC6902385	2.23333e-06	0.475377	0.255	0.121	0.0376987	LOC6902385
8973	LOC6902390	1.31445e-06	0.603145	0.117	0.032	0.0221879	spi
8974	LOC6902393	4.59632e-15	0.539745	0.601	0.277	7.7586e-11	LOC6902393
8975	LOC6902394	0.000252997	0.156105	0.86	0.634	1	LOC6902394
8976	LOC6902400	0.317832	-0.155625	0.016	0.008	1	DIP-zeta
8977	LOC6902405	0.000296929	-1.17279	0.426	0.433	1	Lar
8978	LOC6902406	9.34955e-12	0.435764	0.604	0.317	1.5782e-07	CG42748
8979	LOC6902410	2.73994e-05	0.44782	0.099	0.03	0.462502	LOC6902410
8980	LOC6902412	2.27966e-07	0.149259	0.306	0.142	0.00384807	LOC6902412
8981	LOC6902413	0.00835539	0.103753	0.029	0.006	1	DIP-epsilon
8982	LOC6902419	0.00556119	-0.622956	0.081	0.036	1	CG15436
8983	LOC6902424	5.08914e-06	0.27811	0.327	0.173	0.0859047	CG43922
8984	LOC6902425	3.98573e-05	-0.139694	0.669	0.402	0.672791	LOC6902425
8985	LOC6902426	0.0416538	-0.212544	0.113	0.07	1	Ddr
8986	LOC6902432	9.16693e-10	0.320536	0.532	0.281	1.54738e-05	LOC6902432
8987	LOC6902435	0.00177001	0.297009	0.133	0.068	1	LOC6902435
8988	LOC6902436	0.0480616	1.4986	0.014	0.002	1	NA
8989	LOC6902437	0.00659733	-0.265884	0.351	0.23	1	LOC6902437
8990	LOC6902439	0.0214046	-0.193919	0.056	0.025	1	LOC6902439
8991	LOC6902442	7.55172e-10	0.848748	0.266	0.099	1.27473e-05	CG34169
8992	LOC6902447	0.0699996	-0.20911	0.063	0.036	1	LOC6902447
8993	LOC6902448	0.0010695	-0.191955	0.365	0.224	1	LOC6902448
8994	LOC6902449	0.00492625	-0.478706	0.16	0.089	1	LOC6902449
8995	LOC6902450	0.03757	-0.572376	0.198	0.131	1	LOC6902450
8996	LOC6902451	4.15672e-66	2.4809	0.725	0.15	7.01654e-62	LOC6902451
8997	LOC6902453	0.0859484	-0.535955	0.32	0.233	1	LOC6902453
8998	LOC6902454	6.08274e-05	-0.519752	0.786	0.704	1	LOC6902454
8999	LOC6902456	0.232903	-0.583149	0.264	0.203	1	LOC6902456
9000	LOC6902457	0.00495074	-0.158462	0.081	0.036	1	CG17036
9001	LOC6902458	1.35475e-37	1.20964	0.822	0.385	2.28682e-33	LOC6902458
9002	LOC6902463	3.03557e-06	0.311278	0.824	0.588	0.0512405	LOC6902463
9003	LOC6902465	4.01959e-06	0.198238	0.599	0.357	0.0678506	LOC6902465
9004	LOC6902466	1.20354e-86	2.31403	0.876	0.216	2.03158e-82	ACXB
9005	LOC6902467	0.0342221	-0.426251	0.306	0.211	1	ACXE
9006	LOC6902469	1.73811e-13	0.790021	0.435	0.18	2.93393e-09	LOC6902469
9007	LOC6902470	0.000164415	-0.23227	0.146	0.066	1	Vha68-2
9008	LOC6902471	0.557108	0.112452	0.023	0.017	1	NA
9009	LOC6902473	0.0207774	1.40978	0.011	0	1	CG43050
9010	LOC6902474	0.280274	-0.661554	0.214	0.165	1	LOC6902474
9011	LOC6902475	0.107856	-0.405235	0.399	0.292	1	NA
9012	LOC6902476	9.44638e-12	0.457774	0.432	0.192	1.59455e-07	CG7707
9013	LOC6902477	0.647679	-0.435385	0.622	0.467	1	LOC6902477
9014	LOC6902478	8.0227e-66	3.29576	0.604	0.057	1.35423e-61	CG8673
9015	LOC6902481	6.14434e-30	1.93904	0.414	0.08	1.03716e-25	CG8673
9016	LOC6902482	0.244362	-0.323638	0.556	0.414	1	CG8673
9017	LOC6902483	0.0239952	0.335182	0.025	0.006	1	LOC6902483
9018	LOC6902488	0.674968	-0.601562	0.011	0.008	1	LOC6902488
9019	LOC6902491	0.0262315	0.657655	0.02	0.004	1	LOC6902491
9020	LOC6902492	0.180257	-0.44915	0.061	0.04	1	LOC6902492
9021	LOC6902493	0.700913	-0.751605	0.396	0.309	1	CG14929
9022	LOC6902496	8.51079e-13	0.483374	0.428	0.178	1.43662e-08	fan
9023	LOC6902499	0.00883658	1.11094	0.025	0.004	1	LOC6902499
9024	LOC6902500	0.525474	-0.750731	0.018	0.013	1	LOC6902500
9025	LOC6902502	0.802732	-0.193009	0.773	0.59	1	LOC6902502
9026	LOC6902508	0.157862	-0.556808	0.032	0.017	1	NA
9027	LOC6902511	0.0469732	-0.917793	0.439	0.408	1	Mad
9028	LOC6902512	0.00216204	0.964426	0.047	0.013	1	CG34125
9029	LOC6902514	0.308255	-0.720313	0.257	0.197	1	CG34126
9030	LOC6902515	3.00524e-10	0.353877	0.863	0.579	5.07285e-06	Rtnl1
9031	LOC6902517	0.54667	-0.522486	0.052	0.042	1	Tfb5
9032	LOC6902520	2.65067e-33	1.34642	0.691	0.268	4.47433e-29	eIF3h
9033	LOC6902524	0.62235	-1.41616	0.167	0.161	1	CG34447
9034	LOC6902529	0.00545141	-0.391497	0.151	0.085	1	Slh
9035	LOC6902533	1.69623e-14	1.45707	0.162	0.017	2.86324e-10	Sws1
9036	LOC6902534	0.352399	-0.548538	0.592	0.493	1	LOC6902534
9037	LOC6902535	0.0747179	-0.356827	0.459	0.323	1	Prosbeta4R2
9038	LOC6902536	9.34016e-06	0.123337	0.685	0.444	0.157662	LOC6902536
9039	LOC6902537	0.924257	-2.43862	0.027	0.027	1	Bacc
9040	LOC6902540	0.132387	0.295754	0.014	0.004	1	Taf10
9041	LOC6902547	7.16361e-08	0.186646	0.662	0.395	0.00120922	Tim17b2
9042	LOC6902552	0.155384	-1.31698	0.187	0.201	1	LOC6902552
9043	LOC6902567	0.0029382	0.675616	0.034	0.006	1	CG9664
9044	LOC6902568	0.320628	-1.88863	0.018	0.027	1	CG9663
9045	LOC6902569	0.0761482	-0.140097	0.739	0.56	1	CG34161
9046	LOC6902570	2.51124e-17	0.488577	0.905	0.626	4.23898e-13	LOC6902570
9047	LOC6902571	0.501672	-0.54607	0.146	0.121	1	LOC6902571
9048	LOC6902581	0.226042	-0.663961	0.498	0.431	1	LOC6902581
9049	LOC6902582	0.0212142	0.160979	0.083	0.044	1	CG12299
9050	LOC6902583	0.410064	-0.811539	0.225	0.18	1	CG6700
9051	LOC6902585	5.70088e-17	0.791903	0.534	0.22	9.62308e-13	LOC6902585
9052	LOC6902586	4.1647e-10	0.70895	0.282	0.106	7.03002e-06	CG12511
9053	LOC6902587	6.71854e-30	0.365312	0.998	0.979	1.13409e-25	Hsp60C
9054	LOC6902589	0.141631	-0.565766	0.029	0.015	1	DIP-theta
9055	LOC6902591	1.19144e-08	2.22732	0.104	0.015	0.000201115	DIP-eta
9056	LOC6902592	0.0199344	-0.186457	0.68	0.482	1	LOC6902592
9057	LOC6902594	0.00274721	-0.28184	0.885	0.77	1	CG14013
9058	LOC6902595	0.186525	-0.307723	0.329	0.252	1	clumsy
9059	LOC6902599	6.58181e-12	-0.877376	0.842	0.801	1.11101e-07	LOC6902599
9060	LOC6902600	0.197709	-0.549001	0.144	0.108	1	LOC6902600
9061	LOC6902604	0.000793777	-0.451688	0.847	0.77	1	crc
9062	LOC6902606	0.303958	-0.507761	0.027	0.017	1	nompB
9063	LOC6902607	2.55397e-35	3.51247	0.329	0.019	4.3111e-31	CG13970
9064	LOC6902608	9.63624e-10	0.62541	0.437	0.218	1.6266e-05	LOC6902608
9065	LOC6902609	0.31333	-0.94521	0.027	0.017	1	mRpS18B
9066	LOC6902610	0.721856	-1.23107	0.018	0.015	1	fok
9067	LOC6902611	0.0111936	-0.981784	0.036	0.011	1	pr
9068	LOC6902612	0.740908	-1.32762	0.056	0.059	1	NA
9069	LOC6902614	0.58416	-1.44013	0.027	0.021	1	LOC6902614
9070	LOC6902615	0.312856	-0.820468	0.027	0.017	1	barr
9071	LOC6902622	0.0154588	-0.493402	0.023	0.004	1	LOC6902622
9072	LOC6902623	4.67153e-73	1.4369	0.973	0.632	7.88554e-69	sick
9073	LOC6902624	3.15438e-05	3.26464	0.036	0	0.532459	LOC6902624
9074	LOC6902625	1.23355e-09	0.328953	0.687	0.404	2.08223e-05	LOC6902625
9075	LOC6902632	0.613862	-1.63902	0.032	0.025	1	CG44085
9076	LOC6902637	4.29331e-12	1.45432	0.189	0.04	7.24711e-08	LOC6902637
9077	LOC6902643	2.8712e-12	0.260722	0.993	0.941	4.84658e-08	Pect
9078	LOC6902644	0.041426	-1.26724	0.259	0.277	1	LOC6902644
9079	LOC6902645	0.411981	-1.35928	0.065	0.076	1	Rbp9
9080	LOC6902649	0.137725	-0.607836	0.18	0.131	1	CG43064
9081	LOC6902650	0.202474	-0.995015	0.027	0.015	1	LOC6902650
9082	LOC6902652	0.00161445	2.28039	0.032	0.004	1	CG43064
9083	LOC6902653	0.00379505	-0.140642	0.25	0.156	1	CG3104
9084	LOC6902654	4.5394e-07	3.23825	0.059	0.002	0.00766251	CG8708
9085	LOC6902656	0.160644	-0.570918	0.023	0.011	1	CG14990
9086	LOC6902658	2.9015e-10	0.221799	0.86	0.617	4.89774e-06	CG6036
9087	LOC6902659	9.13179e-13	0.821947	0.288	0.091	1.54145e-08	CG14990
9088	LOC6902660	0.0112693	2.25608	0.014	0	1	CG2975
9089	LOC6902666	0.000806586	-1.08424	0.439	0.442	1	CG43924
9090	LOC6902668	3.06912e-09	0.246804	0.73	0.455	5.18068e-05	LOC6902668
9091	LOC6902669	7.02302e-09	0.759638	0.27	0.108	0.000118549	LOC6902669
9092	LOC6902670	0.57338	-0.172143	0.89	0.74	1	LOC6902670
9093	LOC6902671	3.69766e-46	1.75328	0.727	0.233	6.24166e-42	CG31735
9094	LOC6902673	5.73768e-39	2.11765	0.516	0.104	9.6852e-35	CG8509
9095	LOC6902675	0.158484	-0.166527	0.773	0.575	1	CG34021
9096	LOC6902677	0.0105358	-1.04849	0.414	0.408	1	CG34167
9097	LOC6902678	6.56169e-19	1.12384	0.345	0.089	1.10761e-14	beat-Ic
9098	LOC6902682	0.000813154	-0.230339	0.959	0.879	1	S-Lap3
9099	LOC6902685	3.88308e-19	-0.53588	0.971	0.926	6.55464e-15	CG12679
9100	LOC6902686	5.11359e-05	0.642456	0.178	0.082	0.863174	LOC6902686
9101	LOC6902687	1.70169e-09	0.139651	0.311	0.127	2.87246e-05	LOC6902687
9102	LOC6902690	1.21195e-14	0.723701	0.403	0.152	2.04578e-10	CG33090
9103	LOC6902692	1.11548e-05	0.901276	0.099	0.027	0.188293	LOC6902692
9104	LOC6902704	0.865996	-0.151863	0.014	0.015	1	NimA
9105	LOC6902706	4.21058e-13	0.698025	0.324	0.112	7.10747e-09	Vajk1
9106	LOC6902707	0.00394303	-1.13143	0.493	0.467	1	Acyp
9107	LOC6902709	0.032786	-0.731012	0.25	0.167	1	Ance
9108	LOC6902713	6.18417e-05	0.601823	0.095	0.03	1	NA
9109	LOC6902723	0.922212	-0.727684	0.205	0.19	1	Sos
9110	LOC6902725	3.95343e-09	1.35947	0.104	0.013	6.67339e-05	CG18094
9111	LOC6902726	0.0868195	1.18564	0.011	0.002	1	CG10195
9112	LOC6902734	0.204992	-0.600846	0.027	0.015	1	LOC6902734
9113	LOC6902737	0.000945212	-0.117983	0.455	0.296	1	NA
9114	LOC6902738	0.036876	-0.144398	0.707	0.512	1	CG42688
9115	LOC6902739	1.68174e-33	1.46662	0.586	0.169	2.83878e-29	LOC6902739
9116	LOC6902741	0.00115761	1.06859	0.054	0.015	1	CG17683
9117	LOC6902742	0.692826	-0.779771	0.315	0.279	1	CG1344
9118	LOC6902745	0.573032	-0.162053	0.757	0.7	1	CG17528
9119	LOC6902746	7.9709e-32	1.71257	0.523	0.133	1.34549e-27	CG32061
9120	LOC6902747	0.796217	-0.688822	0.453	0.381	1	lt
9121	LOC6902748	0.307217	-0.417813	0.027	0.017	1	beta3GalTII
9122	LOC6902749	0.0551699	-0.307046	0.482	0.342	1	RpL5
9123	LOC6902751	0.22939	-0.567164	0.252	0.192	1	CG1142
9124	LOC6902753	5.96014e-13	1.36512	0.227	0.057	1.00607e-08	CG12567
9125	LOC6902754	0.0566483	-0.32092	0.896	0.734	1	Tim23
9126	LOC6902759	2.54809e-10	0.387686	0.617	0.34	4.30117e-06	colt
9127	LOC6902762	0.937647	-0.276463	0.682	0.539	1	cta
9128	LOC6902763	6.63219e-20	1.22673	0.266	0.042	1.11951e-15	CG17508
9129	LOC6902764	0.0103305	-0.142204	0.518	0.355	1	LOC6902764
9130	LOC6902767	6.40837e-17	0.968068	0.304	0.078	1.08173e-12	Sur
9131	LOC6902768	6.25623e-08	1.53991	0.101	0.017	0.00105605	Cpr31A
9132	LOC6902772	1.45084e-05	0.940278	0.113	0.036	0.244901	CG4592
9133	LOC6902773	0.0259649	1.58506	0.02	0.004	1	CG4594
9134	LOC6902774	0.013205	0.396698	0.097	0.053	1	NA
9135	LOC6902781	0.300984	-0.924689	0.128	0.099	1	CG34183
9136	LOC6902783	0.00145265	-0.185142	0.277	0.169	1	ppk11
9137	LOC6902784	0.000828881	-0.334867	0.16	0.08	1	ppk16
9138	LOC6902785	8.92933e-21	2.94588	0.214	0.017	1.50727e-16	CG31710
9139	LOC6902791	0.763889	-1.07074	0.034	0.03	1	CG7627
9140	LOC6902793	1.65021e-12	0.875121	0.266	0.078	2.78555e-08	Pp2A-29B
9141	LOC6902800	3.29381e-06	-2.03067	0.218	0.307	0.0555994	crol
9142	LOC6902804	0.434165	-1.21913	0.146	0.152	1	Sf3b1
9143	LOC6902805	0.0448001	0.16767	0.063	0.034	1	Nle
9144	LOC6902806	0.00463441	-0.630349	0.162	0.091	1	Mis12
9145	LOC6902807	5.93967e-05	0.538041	0.149	0.063	1	CG11835
9146	LOC6902810	0.00505315	-0.389963	0.142	0.078	1	MED15
9147	LOC6902813	0.000375526	-0.630098	0.191	0.095	1	LOC6902813
9148	LOC6902815	2.46712e-06	0.216162	0.977	0.858	0.041645	Hsp60B
9149	LOC6902821	0.127978	-0.446535	0.691	0.571	1	RapGAP1
9150	LOC6902823	1.52743e-09	0.363375	0.752	0.476	2.57831e-05	CG12535
9151	LOC6902824	0.0268183	0.430758	0.016	0.002	1	CG43235
9152	LOC6902828	0.238979	-0.533102	0.113	0.085	1	LOC6902828
9153	LOC6902831	4.56139e-18	1.01553	0.351	0.099	7.69963e-14	CG33635
9154	LOC6902833	0.0812309	-0.399606	0.453	0.319	1	LOC6902833
9155	LOC6902837	0.798252	-1.05664	0.054	0.049	1	CG15800
9156	LOC6902838	2.63592e-08	0.294359	0.423	0.214	0.000444944	CG2898
9157	LOC6902845	1.20988e-34	1.94142	0.444	0.078	2.04228e-30	LOC6902845
9158	LOC6902849	7.14888e-35	-0.53468	0.982	0.973	1.20673e-30	capu
9159	LOC6902850	2.4214e-07	-0.402267	0.899	0.831	0.00408732	LOC6902850
9160	LOC6902851	0.360418	-0.179748	0.822	0.677	1	CG10602
9161	LOC6902852	0.0345914	-0.170597	0.552	0.393	1	LOC6902852
9162	LOC6902853	9.62133e-07	-0.365651	0.944	0.856	0.0162408	Mst36Fa
9163	LOC6902854	1.57547e-06	0.445926	0.218	0.093	0.026594	LOC6902854
9164	LOC6902855	2.64389e-05	1.25444	0.043	0.002	0.446288	LOC6902855
9165	LOC6902857	8.52699e-23	0.732578	0.908	0.6	1.43936e-18	LOC6902857
9166	LOC6902859	0.000132137	0.207106	0.191	0.095	1	CG34162
9167	LOC6902860	0.00371514	-0.392201	0.221	0.131	1	CG10970
9168	LOC6902861	0.846613	-0.197823	0.77	0.619	1	CG12307
9169	LOC6902866	1.32703e-24	1.00388	0.574	0.214	2.24002e-20	LOC6902866
9170	LOC6902867	8.30555e-27	1.25963	0.565	0.199	1.40198e-22	LOC6902867
9171	LOC6902868	9.67877e-84	0.546922	1	1	1.63378e-79	LOC6902868
9172	LOC6902871	3.07701e-83	2.09535	0.872	0.279	5.19399e-79	CG43394
9173	LOC6902872	0.127297	-0.449798	0.417	0.307	1	CG3558
9174	LOC6902880	0.050275	0.681607	0.038	0.017	1	Mhc
9175	LOC6902881	1.12541e-19	0.750259	0.851	0.535	1.8997e-15	glu
9176	LOC6902884	2.13921e-05	0.592678	0.173	0.076	0.361099	CG12078
9177	LOC6902885	0.559687	-0.891331	0.36	0.317	1	Rim2
9178	LOC6902888	4.04814e-07	0.234432	0.953	0.786	0.00683326	eRF3
9179	LOC6902891	0.0629738	0.812183	0.034	0.015	1	Oatp33Ea
9180	LOC6902896	0.00519817	-0.100756	0.7	0.505	1	bun
9181	LOC6902901	2.97717e-15	0.472863	0.946	0.742	5.02547e-11	CG3222
9182	LOC6902903	6.19717e-16	0.306469	0.991	0.93	1.04608e-11	CLIP-190
9183	LOC6902906	0.0903448	-2.55021	0.014	0.03	1	LOC6902906
9184	LOC6902908	8.91513e-09	0.352612	0.795	0.516	0.000150487	LOC6902908
9185	LOC6902909	3.685e-09	0.310614	0.532	0.29	6.22028e-05	LOC6902909
9186	LOC6902910	7.57129e-09	0.324907	0.385	0.182	0.000127803	CG15628
9187	LOC6902915	3.65962e-57	0.963402	0.982	0.767	6.17744e-53	LOC6902915
9188	LOC6902917	6.1067e-43	2.79763	0.432	0.042	1.03081e-38	LOC6902917
9189	LOC6902920	3.44591e-06	2.35487	0.056	0.004	0.0581669	baf
9190	LOC6902923	3.49005e-23	1.41761	0.302	0.047	5.89121e-19	LOC6902923
9191	LOC6902925	0.322825	-0.175548	0.727	0.548	1	LOC6902925
9192	LOC6902926	0.0045502	-0.191571	0.414	0.281	1	LOC6902926
9193	LOC6902928	9.49906e-05	0.102681	0.637	0.416	1	LOC6902928
9194	LOC6902933	1.80304e-51	1.49447	0.847	0.378	3.04354e-47	CG10588
9195	LOC6902934	1.22816e-12	0.544402	0.696	0.389	2.07313e-08	LOC6902934
9196	LOC6902935	9.44674e-12	0.509896	0.698	0.395	1.59461e-07	Sec24CD
9197	LOC6902936	0.938928	-0.193941	0.845	0.683	1	sau
9198	LOC6902938	6.13663e-10	2.56284	0.115	0.015	1.03586e-05	CG34174
9199	LOC6902940	0.0401374	-0.158471	0.667	0.497	1	ncm
9200	LOC6902941	0.0432963	-0.382175	0.349	0.247	1	LOC6902941
9201	LOC6902943	0.660428	-0.396635	0.732	0.569	1	LOC6902943
9202	LOC6902945	0.0202483	-0.421165	0.099	0.055	1	LOC6902945
9203	LOC6902946	0.898373	-0.232158	0.748	0.617	1	LOC6902946
9204	LOC6902947	0.655258	-1.22622	0.099	0.085	1	LOC6902947
9205	LOC6902948	4.2802e-07	0.30288	0.349	0.178	0.00722498	LOC6902948
9206	LOC6902953	0.00239019	-1.31051	0.16	0.22	1	ham
9207	LOC6902956	0.000637351	0.679505	0.061	0.017	1	ScpX
9208	LOC6902957	1.64634e-05	0.553345	0.146	0.057	0.277902	Cap-D2
9209	LOC6902958	0.754258	-0.343556	0.718	0.59	1	CG10600
9210	LOC6902960	3.00782e-11	0.425538	0.604	0.332	5.0772e-07	LOC6902960
9211	LOC6902963	0.203191	-1.63507	0.027	0.015	1	LOC6902963
9212	LOC6902968	0.592416	-0.857942	0.02	0.025	1	Drgx
9213	LOC6902973	7.10124e-08	-0.421032	0.926	0.831	0.00119869	CG31776
9214	LOC6902977	0.00104061	2.49941	0.023	0	1	IM33
9215	LOC6902978	0.16839	-0.256032	0.466	0.355	1	CG34132
9216	LOC6902985	0.010856	-1.38517	0.331	0.345	1	CG14537
9217	LOC6902986	0.00206588	-0.21739	0.185	0.104	1	mts
9218	LOC6902990	0.0271047	-0.397296	0.495	0.34	1	CG43115
9219	LOC6902991	0.936422	-0.536993	0.514	0.416	1	LOC6902991
9220	LOC6902992	0.102174	-0.429882	0.077	0.049	1	bru2
9221	LOC6902996	0.00502213	0.978099	0.032	0.006	1	NA
9222	LOC6902998	9.43648e-10	-0.246727	0.998	0.985	1.59288e-05	bru1
9223	LOC6903001	2.3645e-90	1.41952	0.989	0.738	3.99128e-86	LOC6903001
9224	LOC6903002	2.12438e-52	1.4826	0.833	0.311	3.58596e-48	LOC6903002
9225	LOC6903006	1.86325e-20	1.03109	0.556	0.22	3.14516e-16	LOC6903006
9226	LOC6903009	2.2586e-23	2.9075	0.245	0.021	3.81252e-19	LOC6903009
9227	LOC6903012	0.0721402	-0.420117	0.086	0.053	1	CG9662
9228	LOC6903015	3.30124e-33	1.24621	0.757	0.338	5.57249e-29	LOC6903015
9229	LOC6903016	1.13808e-08	2.03629	0.079	0.004	0.000192109	CG33282
9230	LOC6903020	0.554801	-0.908467	0.257	0.237	1	LOC6903020
9231	LOC6903021	3.44072e-08	0.295766	0.581	0.334	0.000580793	LOC6903021
9232	LOC6903022	4.91044e-71	1.56893	0.937	0.529	8.28883e-67	Myo31DF
9233	LOC6903024	0.401115	-1.42385	0.106	0.085	1	Samuel
9234	LOC6903027	1.77064e-08	0.141206	0.369	0.171	0.000298885	Gyc32E
9235	LOC6903028	0.0428369	-0.208217	0.509	0.362	1	CG31867
9236	LOC6903030	0.657675	-0.443699	0.502	0.442	1	LOC6903030
9237	LOC6903031	0.0207774	2.16459	0.011	0	1	LOC6903031
9238	LOC6903032	2.74377e-10	4.9523	0.081	0	4.63149e-06	LOC6903032
9239	LOC6903040	1.62227e-06	0.115608	0.538	0.323	0.0273839	LOC6903040
9240	LOC6903041	6.89092e-05	-0.363404	0.248	0.129	1	LOC6903041
9241	LOC6903042	0.810928	-0.47835	0.099	0.091	1	CG33695
9242	LOC6903043	0.180501	-0.17725	0.939	0.848	1	LOC6903043
9243	LOC6903049	1.12877e-26	-0.659253	0.998	0.968	1.90537e-22	CG14926
9244	LOC6903064	0.822162	-1.31381	0.081	0.074	1	Ncoa6
9245	LOC6903065	1.72534e-22	2.75444	0.255	0.03	2.91238e-18	LOC6903065
9246	LOC6903066	0.000779805	-0.68628	0.7	0.617	1	CG13725
9247	LOC6903067	2.16985e-20	1.04444	0.57	0.233	3.66272e-16	LOC6903067
9248	LOC6903071	6.59813e-08	-0.293379	0.973	0.905	0.00111376	CG11815
9249	LOC6903072	1.45707e-34	1.48309	0.507	0.112	2.45954e-30	CG3704
9250	LOC6903074	3.17847e-11	0.813455	0.45	0.216	5.36525e-07	CG9272
9251	LOC6903075	1.43359e-10	0.37339	0.865	0.596	2.4199e-06	LOC6903075
9252	LOC6903076	1.25012e-21	0.923899	0.635	0.292	2.11021e-17	CG5270
9253	LOC6903078	0.00534418	-0.265403	0.68	0.463	1	sky
9254	LOC6903082	0.525908	-2.06159	0.016	0.021	1	CG31676
9255	LOC6903083	1.58707e-39	1.11467	0.86	0.433	2.67897e-35	LOC6903083
9256	LOC6903084	7.75973e-119	3.45505	0.912	0.171	1.30984e-114	CG33322
9257	LOC6903086	6.96673e-48	1.00754	0.957	0.672	1.17598e-43	CG18155
9258	LOC6903087	0.000755766	0.137859	0.977	0.877	1	CG31678
9259	LOC6903093	6.62328e-11	-0.365655	0.995	0.977	1.11801e-06	LOC6903093
9260	LOC6903097	7.65422e-21	0.6696	0.883	0.579	1.29203e-16	LOC6903097
9261	LOC6903115	0.00730235	-0.255467	0.993	0.983	1	LOC6903115
9262	LOC6903117	6.05129e-22	-0.879495	0.858	0.844	1.02146e-17	CG44405
9263	LOC6903118	0.015688	-0.245027	0.169	0.106	1	CG42231
9264	LOC6903119	0.0389785	-0.278175	0.365	0.258	1	Spc105R
9265	LOC6903120	0.000943892	-0.238886	0.275	0.161	1	LOC6903120
9266	LOC6903123	0.00705241	-0.450869	0.27	0.169	1	LOC6903123
9267	LOC6903125	1.92771e-19	0.643693	0.736	0.408	3.25397e-15	mtgo
9268	LOC6903126	1.19112e-10	0.417179	0.48	0.233	2.01061e-06	Tim9a
9269	LOC6903132	0.00081245	0.240375	0.198	0.11	1	LOC6903132
9270	LOC6903133	2.23994e-10	0.489927	0.214	0.063	3.78103e-06	LOC6903133
9271	LOC6903135	2.05135e-09	0.41361	0.619	0.359	3.46268e-05	CG31933
9272	LOC6903138	0.958734	-1.27903	0.223	0.197	1	LOC6903138
9273	LOC6903149	0.00200678	-0.30392	0.252	0.15	1	Kebab
9274	LOC6903150	0.773102	-0.428995	0.68	0.524	1	LOC6903150
9275	LOC6903152	0.471222	-0.45949	0.014	0.008	1	ds
9276	LOC6903160	3.3037e-05	0.469404	0.101	0.032	0.557665	Sf3b5
9277	LOC6903162	0.0149541	0.729807	0.018	0.002	1	CG34215
9278	LOC6903166	0.531984	-0.965462	0.007	0.011	1	LOC6903166
9279	LOC6903167	1.35269e-40	1.49781	0.75	0.281	2.28334e-36	LOC6903167
9280	LOC6903170	0.62962	-1.29512	0.011	0.015	1	Traf4
9281	LOC6903174	0.000954065	1.74554	0.034	0.004	1	CG14340
9282	LOC6903175	2.21654e-06	-1.09456	0.514	0.529	0.0374153	Pino
9283	LOC6903177	0.00166381	1.96724	0.032	0.004	1	capt
9284	LOC6903178	0.776373	-0.736399	0.279	0.235	1	Charon
9285	LOC6903186	1.43167e-128	3.45598	0.937	0.14	2.41666e-124	CG7634
9286	LOC6903187	0.0622936	-0.473132	0.68	0.575	1	LOC6903187
9287	LOC6903188	0.549711	-0.24689	0.941	0.837	1	LOC6903188
9288	LOC6903191	0.521181	-0.966879	0.392	0.338	1	CG31924
9289	LOC6903193	0.000330225	-0.403971	0.378	0.224	1	CG5565
9290	LOC6903194	0.417635	-0.946642	0.043	0.032	1	NLaz
9291	LOC6903198	0.0320224	-0.235819	0.081	0.044	1	LOC6903198
9292	LOC6903199	0.00030265	-0.166005	0.414	0.256	1	Hez
9293	LOC6903205	0.026606	1.70153	0.016	0.002	1	CG7420
9294	LOC6903207	0.823669	-0.714361	0.428	0.355	1	LOC6903207
9295	LOC6903209	5.06629e-40	-0.462695	0.995	0.966	8.55189e-36	LOC6903209
9296	LOC6903210	6.17976e-05	0.128065	0.887	0.677	1	LOC6903210
9297	LOC6903211	0.113984	-0.128968	0.755	0.55	1	LOC6903211
9298	LOC6903212	3.17614e-10	0.313231	0.583	0.309	5.36133e-06	RFeSP
9299	LOC6903213	0.120029	-0.327964	0.36	0.266	1	LOC6903213
9300	LOC6903215	6.015e-53	1.53644	0.883	0.419	1.01533e-48	Mst87F
9301	LOC6903216	0.691179	-0.626474	0.536	0.436	1	LOC6903216
9302	LOC6903218	8.02475e-05	0.517231	0.146	0.063	1	LOC6903218
9303	LOC6903221	0.761861	-0.9802	0.092	0.082	1	LOC6903221
9304	LOC6903223	0.00074435	-0.596599	0.092	0.036	1	LOC6903223
9305	LOC6903224	3.12912e-20	1.10074	0.505	0.186	5.28195e-16	LOC6903224
9306	LOC6903225	0.0169618	-0.205993	0.541	0.381	1	LOC6903225
9307	LOC6903226	0.0301418	-0.274695	0.063	0.032	1	btv
9308	LOC6903229	9.8767e-26	0.682387	0.838	0.463	1.66719e-21	LOC6903229
9309	LOC6903230	0.0131019	-0.159437	0.196	0.125	1	CadN
9310	LOC6903235	8.50691e-12	0.456335	0.556	0.281	1.43597e-07	LOC6903235
9311	LOC6903236	3.20857e-34	1.1806	0.84	0.59	5.41606e-30	CG15144
9312	LOC6903237	3.97629e-96	2.48699	0.903	0.271	6.71197e-92	CG15144
9313	LOC6903238	1.37665e-41	0.564973	0.989	0.97	2.32379e-37	Dhc36C
9314	LOC6903239	0.131196	1.00562	0.014	0.004	1	LOC6903239
9315	LOC6903240	0.385319	-2.09153	0.025	0.034	1	CG5245
9316	LOC6903243	0.0179666	-0.693866	0.158	0.097	1	BicD
9317	LOC6903244	0.421497	-0.925385	0.09	0.101	1	Ugt317A1
9318	LOC6903247	5.34526e-75	4.03719	0.595	0.027	9.02279e-71	LOC6903247
9319	LOC6903248	0.20343	-1.14294	0.214	0.22	1	LOC6903248
9320	LOC6903251	0.118206	-1.72851	0.002	0.011	1	CG3251
9321	LOC6903252	1.56892e-80	-1.2562	0.939	0.947	2.64834e-76	LOC6903252
9322	LOC6903256	0.892949	-0.731423	0.428	0.362	1	dpy
9323	LOC6903259	0.048249	0.925108	0.014	0.002	1	CG15436
9324	LOC6903261	0.01616	0.595255	0.079	0.04	1	LOC6903261
9325	LOC6903262	1.76334e-13	0.760398	0.437	0.18	2.97653e-09	LOC6903262
9326	LOC6903263	1.57692e-05	1.04803	0.097	0.027	0.266183	LOC6903263
9327	LOC6903264	6.76703e-18	0.447995	0.77	0.429	1.14227e-13	LOC6903264
9328	LOC6903265	3.91549e-06	0.143459	0.363	0.197	0.0660935	LOC6903265
9329	LOC6903267	0.697938	-0.382533	0.543	0.416	1	LOC6903267
9330	LOC6903268	1.197e-09	0.753082	0.306	0.127	2.02054e-05	LOC6903268
9331	LOC6903269	2.91734e-08	0.472174	0.259	0.104	0.000492446	LOC6903269
9332	LOC6903270	0.00463403	-0.125184	0.428	0.279	1	LOC6903270
9333	LOC6903271	0.138169	-0.229187	0.541	0.419	1	CG6304
9334	LOC6903274	0.102956	-0.193637	0.682	0.501	1	LOC6903274
9335	LOC6903276	3.29101e-11	-0.724228	0.829	0.763	5.55522e-07	CG31805
9336	LOC6903277	0.0100362	-0.496202	0.061	0.025	1	CG34313
9337	LOC6903278	0.00387369	-0.225412	0.239	0.148	1	LOC6903278
9338	LOC6903280	4.85034e-05	-1.73717	0.241	0.311	0.818738	CG34159
9339	LOC6903282	0.0178184	0.322381	0.054	0.023	1	LOC6903282
9340	LOC6903283	0.0179627	-2.7652	0.054	0.091	1	CG31898
9341	LOC6903284	7.30177e-05	-0.469292	0.101	0.034	1	NA
9342	LOC6903286	8.22323e-14	1.18836	0.282	0.085	1.38808e-09	NA
9343	LOC6903291	0.0442029	-0.391872	0.311	0.222	1	PNUTS
9344	LOC6903294	0.215006	-0.569654	0.66	0.535	1	Nuf2
9345	LOC6903295	0.13779	-1.91646	0.059	0.08	1	CG9068
9346	LOC6903298	0.102476	-0.10205	0.146	0.104	1	MICU1
9347	LOC6903300	0.237069	0.16851	0.02	0.011	1	LOC6903300
9348	LOC6903309	0.292211	-0.667704	0.056	0.04	1	CG32590
9349	LOC6903311	3.38225e-19	0.896272	0.516	0.197	5.70923e-15	TfIIB
9350	LOC6903313	0.00371529	-1.02344	0.498	0.467	1	Nipped-B
9351	LOC6903314	0.139568	-0.790562	0.05	0.03	1	rho-5
9352	LOC6903315	0.00688786	-0.58498	0.739	0.655	1	LOC6903315
9353	LOC6903317	0.00238532	0.512056	0.122	0.061	1	LOC6903317
9354	LOC6903319	3.35323e-16	-0.98054	0.725	0.744	5.66025e-12	Utx
9355	LOC6903320	2.30859e-09	0.399513	0.712	0.433	3.8969e-05	CYLD
9356	LOC6903321	0.413379	-0.638737	0.486	0.412	1	CG5056
9357	LOC6903323	0.0562616	-0.531342	0.322	0.224	1	LOC6903323
9358	LOC6903324	7.1818e-06	0.1901	0.73	0.522	0.121229	CG14651
9359	LOC6903325	1.08501e-66	2.02449	0.791	0.214	1.8315e-62	CG3123
9360	LOC6903329	0.121732	-0.252554	0.027	0.013	1	LOC6903329
9361	LOC6903330	0.0265906	0.474902	0.02	0.004	1	CG34179
9362	LOC6903331	0.00597609	-0.523743	0.151	0.085	1	CG32641
9363	LOC6903334	0.00801927	-0.542054	0.383	0.249	1	lid
9364	LOC6903335	0.30485	-0.705906	0.187	0.146	1	LOC6903335
9365	LOC6903336	2.74967e-19	1.49116	0.331	0.085	4.64143e-15	LOC6903336
9366	LOC6903339	0.318713	-0.627589	0.061	0.044	1	Gpdh1
9367	LOC6903340	0.0632246	-0.673707	0.649	0.535	1	LOC6903340
9368	LOC6903342	0.0005827	-0.615656	0.876	0.786	1	LOC6903342
9369	LOC6903344	0.086491	1.32414	0.011	0.002	1	LOC6903344
9370	LOC6903345	0.452742	-0.240706	0.673	0.512	1	LOC6903345
9371	LOC6903346	0.277329	-0.774706	0.014	0.006	1	LOC6903346
9372	LOC6903350	0.0307532	-0.272098	0.921	0.86	1	CG14077
9373	LOC6903351	0.809963	-0.211868	0.894	0.77	1	CG14077
9374	LOC6903352	0.0283787	-0.501092	0.336	0.228	1	LOC6903352
9375	LOC6903358	4.09873e-07	0.469091	0.203	0.078	0.00691865	Cht10
9376	LOC6903360	0.0009264	-2.40126	0.061	0.118	1	CG17715
9377	LOC6903361	0.858988	-0.883534	0.273	0.239	1	CG40191
9378	LOC6903362	0.272504	-1.60051	0.052	0.036	1	CG33298
9379	LOC6903365	5.02587e-05	-0.650319	0.727	0.66	0.848367	FucTB
9380	LOC6903367	1.93098e-22	0.724953	0.813	0.474	3.2595e-18	LOC6903367
9381	LOC6903368	0.145936	-0.462513	0.052	0.032	1	Shawl
9382	LOC6903369	0.0294534	-0.3875	0.491	0.34	1	CG34181
9383	LOC6903370	1.08618e-16	1.58844	0.239	0.047	1.83348e-12	LOC6903370
9384	LOC6903371	1.51799e-08	0.589803	0.214	0.074	0.000256238	LOC6903371
9385	LOC6903372	6.8058e-11	0.766541	0.322	0.127	1.14882e-06	Cks30A
9386	LOC6903373	7.79328e-07	0.128063	0.171	0.061	0.0131551	armi
9387	LOC6903375	3.22036e-05	0.212861	0.838	0.617	0.543597	lmgB
9388	LOC6903376	4.51263e-08	0.235265	0.959	0.822	0.000761731	Acer
9389	LOC6903380	0.0287231	-0.39351	0.245	0.169	1	d
9390	LOC6903381	0.878833	-0.309638	0.77	0.596	1	CG43796
9391	LOC6903385	0.524035	-0.261209	0.723	0.594	1	LOC6903385
9392	LOC6903386	8.39128e-11	0.482349	0.516	0.264	1.41645e-06	LOC6903386
9393	LOC6903391	2.01439e-06	0.229652	0.833	0.6	0.034003	LOC6903391
9394	LOC6903392	0.184799	-1.08812	0.279	0.273	1	ttm3
9395	LOC6903394	2.51583e-130	1.68945	1	0.896	4.24672e-126	LOC6903394
9396	LOC6903395	0.174983	-0.274093	0.034	0.019	1	tio
9397	LOC6903397	0.106308	-1.01477	0.063	0.038	1	LOC6903397
9398	LOC6903398	1.45241e-37	1.6976	0.55	0.135	2.45167e-33	LOC6903398
9399	LOC6903399	0.0179656	-0.834387	0.092	0.049	1	LOC6903399
9400	LOC6903400	0.0270124	-0.861026	0.052	0.023	1	LOC6903400
9401	LOC6903402	1.0625e-59	1.7805	0.802	0.241	1.79349e-55	LOC6903402
9402	LOC6903403	0.061901	-0.271901	0.07	0.04	1	LOC6903403
9403	LOC6903404	0.00200201	0.132489	0.212	0.125	1	LOC6903404
9404	LOC6903405	1.79964e-39	0.707342	0.982	0.831	3.03778e-35	LOC6903405
9405	LOC6903407	9.8919e-09	0.18878	0.356	0.161	0.000166975	CG31638
9406	LOC6903411	2.78323e-07	0.492387	0.169	0.057	0.0046981	IFT52
9407	LOC6903415	3.30419e-16	-0.602879	0.926	0.85	5.57747e-12	LOC6903415
9408	LOC6903416	3.69332e-05	0.104922	0.399	0.228	0.623432	LOC6903416
9409	LOC6903420	0.0081411	-0.85081	0.029	0.006	1	ics
9410	LOC6903426	0.00686071	-0.914075	0.534	0.49	1	LOC6903426
9411	LOC6903428	0.17255	-0.233824	0.73	0.545	1	CG16852
9412	LOC6903434	0.0657954	-0.47682	0.718	0.626	1	LOC6903434
9413	LOC6903435	0.0112693	2.20127	0.014	0	1	LOC6903435
9414	LOC6903436	6.71246e-05	0.152239	0.649	0.416	1	LOC6903436
9415	LOC6903438	0.0140187	-0.245608	0.081	0.04	1	CG42784
9416	LOC6903441	3.58075e-19	0.581084	0.935	0.706	6.0443e-15	LOC6903441
9417	LOC6903444	2.06303e-10	0.426694	0.743	0.486	3.48239e-06	CG10859
9418	LOC6903448	0.226673	-1.01735	0.468	0.412	1	DnaJ-60
9419	LOC6903449	2.40278e-10	0.534816	0.34	0.142	4.0559e-06	ND-B22
9420	LOC6903452	7.07816e-94	2.24206	0.935	0.313	1.19479e-89	LOC6903452
9421	LOC6903455	0.603826	-0.455609	0.581	0.436	1	LOC6903455
9422	LOC6903457	0.224471	-0.769923	0.011	0.004	1	LOC6903457
9423	LOC6903460	4.13264e-08	0.370564	0.401	0.203	0.000697589	Vha16-5
9424	LOC6903464	0.562699	-2.5096	0.023	0.017	1	Su(H)
9425	LOC6903466	0.207499	-0.13992	0.018	0.008	1	mol
9426	LOC6903471	9.03663e-22	-0.553065	0.962	0.913	1.52538e-17	LOC6903471
9427	LOC6903472	5.9428e-107	3.09679	0.885	0.182	1.00314e-102	LOC6903472
9428	LOC6903474	7.38217e-81	2.87188	0.748	0.11	1.24611e-76	LOC6903474
9429	LOC6903478	1.69889e-09	1.22077	0.178	0.049	2.86772e-05	LOC6903478
9430	LOC6903479	0.194341	-0.490739	0.426	0.313	1	LOC6903479
9431	LOC6903485	0.451427	-0.447841	0.248	0.207	1	LOC6903485
9432	LOC6903489	1.02115e-17	0.559928	0.833	0.526	1.7237e-13	CG33140
9433	LOC6903493	0.0149541	1.03192	0.018	0.002	1	LOC6903493
9434	LOC6903496	3.84813e-20	0.598498	0.689	0.326	6.49565e-16	CG17217
9435	LOC6903497	2.86854e-13	0.413066	0.691	0.368	4.84209e-09	CG42685
9436	LOC6903498	2.4759e-99	2.72908	0.858	0.167	4.17931e-95	CG42685
9437	LOC6903499	3.72869e-39	0.90194	0.944	0.696	6.29403e-35	CG42685
9438	LOC6903509	3.42657e-15	0.417433	0.959	0.808	5.78405e-11	S-Lap3
9439	LOC6903515	0.00616408	2.29449	0.016	0	1	LOC6903515
9440	LOC6903516	0.58429	-1.55368	0.009	0.013	1	Toll-4
9441	LOC6903523	0.592693	-0.452005	0.032	0.025	1	RfC3
9442	LOC6903524	6.51524e-06	0.126382	0.218	0.099	0.109977	LOC6903524
9443	LOC6903527	6.12116e-09	0.101351	1	0.985	0.000103325	LOC6903527
9444	LOC6903528	1.94795e-33	1.08768	0.8	0.395	3.28813e-29	LOC6903528
9445	LOC6903530	0.000972356	-0.413824	0.36	0.22	1	Aatf
9446	LOC6903538	7.94467e-129	2.25708	0.995	0.653	1.34106e-124	LOC6903538
9447	LOC6903539	2.61204e-11	0.383834	0.89	0.655	4.40912e-07	CG31226
9448	LOC6903540	6.74662e-08	-0.903869	0.624	0.613	0.00113883	mus201
9449	LOC6903541	0.000367053	-2.84359	0.023	0.072	1	grk
9450	LOC6903542	1.98659e-15	-0.606825	0.905	0.865	3.35336e-11	Akap200
9451	LOC6903544	0.285602	-1.80435	0.009	0.017	1	LOC6903544
9452	LOC6903545	8.45588e-08	0.329243	0.885	0.622	0.00142735	CG42820
9453	LOC6903548	0.276039	-0.245784	0.014	0.006	1	CG13384
9454	LOC6903555	0.000149159	0.315945	0.108	0.04	1	LOC6903555
9455	LOC6903557	5.00446e-23	0.890157	0.743	0.372	8.44753e-19	CG3645
9456	LOC6903558	0.00146353	-0.455494	0.858	0.721	1	CG43783
9457	LOC6903559	1.00199e-05	-0.218635	0.279	0.144	0.169135	Nxf3
9458	LOC6903560	2.09445e-07	0.654339	0.189	0.068	0.00353543	qjt
9459	LOC6903561	0.089425	-0.781201	0.579	0.499	1	spen
9460	LOC6903564	0.00299805	0.297713	0.117	0.059	1	LanB1
9461	LOC6903567	4.56884e-27	-0.815312	0.989	0.985	7.7122e-23	LOC6903567
9462	LOC6903573	0.625497	-0.773287	0.045	0.051	1	CG12512
9463	LOC6903574	8.53053e-27	1.40314	0.417	0.095	1.43995e-22	LOC6903574
9464	LOC6903575	2.29109e-06	1.97528	0.077	0.013	0.0386737	nompC
9465	LOC6903577	3.94946e-17	0.83393	0.441	0.159	6.6667e-13	LOC6903577
9466	LOC6903579	0.0987223	-2.88761	0.02	0.038	1	H15
9467	LOC6903581	9.66469e-59	2.87951	0.568	0.059	1.6314e-54	LOC6903581
9468	LOC6903582	5.53337e-06	0.355549	0.221	0.099	0.0934033	CG14269
9469	LOC6903583	7.13347e-09	0.279075	0.41	0.197	0.000120413	CG43346
9470	LOC6903584	0.58392	-0.946158	0.196	0.163	1	LOC6903584
9471	LOC6903586	7.88163e-14	0.555291	0.338	0.114	1.33042e-09	CG9970
9472	LOC6903594	0.000449875	0.16545	0.791	0.624	1	LOC6903594
9473	LOC6903595	7.0985e-09	1.17335	0.218	0.078	0.000119823	LOC6903595
9474	LOC6903597	2.08956e-07	0.616183	0.234	0.099	0.00352718	LOC6903597
9475	LOC6903600	0.00916201	0.420566	0.077	0.036	1	Ten-m
9476	LOC6903619	0.00554716	-0.106916	0.108	0.055	1	CG32581
9477	LOC6903640	5.33406e-10	0.291056	0.324	0.133	9.00389e-06	ATPsyndelta
9478	LOC6903641	0.0107402	0.360362	0.036	0.011	1	LOC6903641
9479	LOC6903642	1.41374e-11	0.544372	0.378	0.156	2.3864e-07	CG34408
9480	LOC6903648	3.51779e-12	0.363644	0.608	0.315	5.93802e-08	RpS27A
9481	LOC6903654	0.0349071	-0.440659	0.266	0.18	1	CG4797
9482	LOC6903667	0.000231762	0.156278	0.185	0.093	1	Rnf146
9483	LOC6903676	0.000164989	-1.28209	0.387	0.414	1	CG33095
9484	LOC6903678	0.94742	-0.365909	0.689	0.524	1	Tom20
9485	LOC6903689	0.154837	0.225025	0.032	0.017	1	mRpL3
9486	LOC6903697	1.02241e-06	0.386145	0.196	0.078	0.0172583	LOC6903697
9487	LOC6903699	0.32298	-2.05879	0.018	0.027	1	Pp2B-14D
9488	LOC6903708	1.12562e-06	1.21769	0.101	0.023	0.0190004	RpS19a
9489	LOC6903723	0.376306	-0.528756	0.484	0.364	1	Atg8b
9490	LOC6903724	0.00616408	2.31951	0.016	0	1	TyrRII
9491	LOC6903741	0.124	-0.802323	0.027	0.013	1	LOC6903741
9492	LOC6903759	0.181068	-1.79567	0.005	0.013	1	LOC6903759
9493	LOC6903765	0.0282367	-0.624037	0.061	0.03	1	CG11155
9494	LOC6903769	0.0743514	-0.841863	0.209	0.146	1	CG4901
9495	LOC6903780	0.00010938	0.519771	0.106	0.038	1	LOC6903780
9496	LOC6903865	0.0464773	-1.06328	0.063	0.034	1	barr
9497	LOC6903867	0.18441	-0.405984	0.047	0.03	1	NA
9498	LOC6903879	8.94685e-10	0.925379	0.288	0.114	1.51023e-05	kappaB-Ras
9499	LOC6903880	6.71713e-05	0.209325	0.89	0.715	1	Psi
9500	LOC6903881	8.36658e-06	0.149619	0.572	0.342	0.141228	EloC
9501	LOC6903882	0.926016	-0.722028	0.459	0.37	1	RpL11
9502	LOC6903885	0.00794697	-0.243511	0.419	0.283	1	Dek
9503	LOC6903886	3.0845e-11	1.17574	0.191	0.047	5.20663e-07	Fen1
9504	LOC6903887	4.74517e-14	-1.96962	0.288	0.45	8.00984e-10	IntS8
9505	LOC6903889	0.139771	0.247258	0.029	0.015	1	LOC6903889
9506	LOC6903891	0.00422051	-0.178235	0.088	0.04	1	betaTub56D
9507	LOC6903893	2.2492e-60	1.93822	0.727	0.167	3.79665e-56	LOC6903893
9508	LOC6903895	0.0230577	1.50691	0.025	0.006	1	RluA-1
9509	LOC6903898	0.166973	-0.393459	0.056	0.036	1	krimp
9510	LOC6903902	0.670702	-0.606888	0.011	0.008	1	LSm3
9511	LOC6903915	7.13133e-05	0.857787	0.059	0.011	1	LOC6903915
9512	LOC6903938	4.24033e-10	-0.49818	0.894	0.829	7.15767e-06	Efhc1.1
9513	LOC6903952	1.37743e-37	2.7107	0.408	0.047	2.3251e-33	LOC6903952
9514	LOC6903955	0.180917	0.108258	0.025	0.013	1	CG43902
9515	LOC6903962	1.82541e-06	-0.443704	0.977	0.941	0.0308129	CG4538
9516	LOC6903964	0.000176332	1.16967	0.074	0.021	1	Surf6
9517	LOC6903974	0.045736	0.165854	0.018	0.004	1	LOC6903974
9518	LOC6903998	0.000519505	-0.61041	0.088	0.032	1	LOC6903998
9519	LOC6904012	0.0201019	-0.379109	0.324	0.224	1	tinc
9520	LOC6904036	0.398025	-0.352644	0.023	0.015	1	CG13138
9521	LOC6904037	0.086491	1.52465	0.011	0.002	1	CG9065
9522	LOC6904059	0.238445	-0.75608	0.14	0.106	1	LOC6904059
9523	LOC6904061	7.36124e-20	1.15797	0.336	0.08	1.24258e-15	Kif3C
9524	LOC6904084	0.0274696	0.236057	0.032	0.011	1	CG11920
9525	LOC6904087	0.01484	0.406585	0.045	0.017	1	shams
9526	LOC6904089	0.0236308	0.902523	0.025	0.006	1	LOC6904089
9527	LOC6904092	0.676036	-1.29101	0.011	0.008	1	CG11608
9528	LOC6904109	3.17937e-07	0.549083	0.318	0.154	0.00536678	AGO2
9529	LOC6904114	0.000257919	0.184774	0.959	0.841	1	CG17230
9530	LOC6904117	0.00187561	1.81992	0.02	0	1	LOC6904117
9531	LOC6904123	0.210866	-0.952893	0.302	0.292	1	Cdk1

### Sheet: SpermatidDGE_6-2_RNAsnnres.0.8o
	gene	p_val	avg_log2FC	cluster_6	cluster_2	p_val_adj	DmelID
1	HCS66-mgp01	0.0124056	0.257314	0.706	0.634	1	NA
2	HCS66-mgp02	0.00243656	0.359022	0.797	0.784	1	NA
3	HCS66-mgp03	0.144715	0.184287	0.033	0.019	1	NA
4	HCS66-mgp04	0.12308	-0.274377	0.035	0.056	1	NA
5	HCS66-mgp08	0.077305	1.35018	0.042	0.023	1	NA
6	HCS66-mgp09	0.00284061	0.820556	0.21	0.139	1	NA
7	HCS66-mgp11	0.0636166	0.116945	0.381	0.313	1	NA
8	HCS66-mgp12	0.261136	0.287325	0.248	0.218	1	NA
9	HCS66-mgr01	1.0343e-07	0.620846	0.596	0.44	0.00174589	NA
10	HCS66-mgr02	0.0120339	0.176425	0.474	0.367	1	NA
11	LOC117183164	0.0368794	1.22706	0.028	0.011	1	LManVI
12	LOC117183165	0.00527556	1.00102	0.07	0.032	1	Vha16-4
13	LOC117183167	1.53522e-43	-1.45207	0.626	0.79	2.59146e-39	CG15144
14	LOC117183171	5.71299e-16	1.23955	0.25	0.071	9.64352e-12	LOC117183171
15	LOC117183172	0.000135565	0.531899	0.255	0.154	1	LOC117183172
16	LOC117183176	0.651771	-0.128845	0.493	0.485	1	tun
17	LOC117183177	0.737856	-0.439114	0.409	0.378	1	LOC117183177
18	LOC117183184	0.140299	0.559601	0.035	0.02	1	LOC117183184
19	LOC117183186	0.0410691	2.0603	0.014	0.003	1	aub
20	LOC117183193	0.288671	-1.22047	0.012	0.02	1	SkpA
21	LOC117183196	0.0897541	-0.297959	0.556	0.556	1	CG30271
22	LOC117183197	0.391739	-1.65112	0.007	0.012	1	NA
23	LOC117183199	3.50593e-05	1.68736	0.065	0.017	0.591802	NA
24	LOC117183200	0.0114571	-0.421963	0.315	0.364	1	NA
25	LOC117183208	0.000525907	-2.14549	0.026	0.074	1	NA
26	LOC117183211	0.255265	-0.99235	0.033	0.046	1	LOC117183211
27	LOC117183215	0.00923831	2.14388	0.019	0.003	1	NA
28	LOC117183221	1.79529e-05	1.0086	0.077	0.022	0.303044	CG4562
29	LOC117183223	0.853227	0.76583	0.014	0.015	1	CG17806
30	LOC117183236	0.0513118	-0.613121	0.016	0.005	1	NA
31	LOC117183237	0.967205	0.212974	0.028	0.028	1	NA
32	LOC117183238	0.00346456	0.344164	0.15	0.09	1	LOC117183238
33	LOC117183240	0.362214	-0.775467	0.075	0.088	1	NA
34	LOC117183243	0.657251	0.400457	0.023	0.028	1	LOC117183243
35	LOC117183250	0.100007	1.12951	0.014	0.005	1	LOC117183250
36	LOC117183251	0.0178945	0.190334	0.493	0.401	1	NA
37	LOC117183254	2.55314e-07	1.48054	0.079	0.015	0.0043097	LOC117183254
38	LOC117183270	8.87632e-15	-0.983733	0.5	0.647	1.49832e-10	CG31510
39	LOC117183296	0.277817	-0.759948	0.016	0.026	1	NA
40	LOC117183297	4.42634e-07	1.51593	0.11	0.032	0.00747167	CG13838
41	LOC117183302	0.110361	0.17864	0.023	0.011	1	NA
42	LOC117183307	3.96911e-13	4.22738	0.089	0.003	6.69985e-09	NA
43	LOC117183308	0.201196	-0.618837	0.035	0.051	1	LOC117183308
44	LOC117183317	0.521145	-1.37226	0.007	0.011	1	LOC117183317
45	LOC117183339	0.291632	-1.92566	0.007	0.014	1	CG9593
46	LOC117183344	0.284177	-0.86602	0.107	0.123	1	LOC117183344
47	LOC117183346	0.17977	1.20996	0.035	0.022	1	LOC117183346
48	LOC117183349	0.33389	1.26172	0.012	0.006	1	NA
49	LOC117183352	0.186552	-0.221347	0.019	0.009	1	NA
50	LOC117183369	0.226516	-0.752052	0.012	0.022	1	NA
51	LOC117183371	0.015235	1.58813	0.023	0.006	1	neo
52	LOC117183372	0.0755856	-0.795317	0.012	0.028	1	NA
53	LOC117183394	0.169639	-1.04798	0.026	0.014	1	NA
54	LOC117183400	0.0993324	-0.957242	0.03	0.051	1	NA
55	LOC117183401	1.49714e-08	-6.28254	0.002	0.077	0.000252718	NA
56	LOC117183403	0.0340484	-0.222606	0.056	0.029	1	LOC117183403
57	LOC117183490	0.958508	0.234125	0.035	0.035	1	NA
58	LOC117183491	1.42944e-37	1.65193	0.558	0.185	2.41289e-33	LOC117183491
59	LOC117183494	0.159691	-0.298924	0.007	0.017	1	LOC117183494
60	LOC117183497	0.000666438	-3.49296	0.007	0.042	1	LOC117183497
61	LOC117183500	0.0440516	-1.09666	0.014	0.034	1	NA
62	LOC117183506	0.469296	0.664735	0.037	0.029	1	sei
63	LOC117183508	0.0275731	-1.81476	0.023	0.049	1	gammaSnap1
64	LOC117183527	0.337078	-0.140402	0.012	0.006	1	NA
65	LOC117183534	0.193499	0.407939	0.063	0.045	1	CG30356
66	LOC117183536	0.6119	-0.335538	0.194	0.168	1	CG10459
67	LOC117183542	0.00339225	-0.786721	0.25	0.31	1	CG42383
68	LOC117183583	2.5829e-08	-2.47246	0.021	0.113	0.000435993	NA
69	LOC117183585	0.104669	1.01343	0.016	0.006	1	NA
70	LOC117183602	0.0505995	0.16785	0.439	0.372	1	Cht12
71	LOC117183604	0.430099	-1.70404	0.016	0.023	1	CG12917
72	LOC117183606	0.660409	0.538435	0.026	0.022	1	NA
73	LOC117183611	4.37269e-09	-3.4055	0.016	0.111	7.3811e-05	NA
74	LOC117183617	0.685999	-0.916429	0.037	0.042	1	LOC117183617
75	LOC117183623	0.331354	1.50153	0.012	0.006	1	LOC117183623
76	LOC117183642	0.0551539	0.518859	0.089	0.057	1	NA
77	LOC117183643	0.0856648	0.61891	0.056	0.034	1	NA
78	LOC117183672	0.987842	-0.102518	0.065	0.065	1	CG45092
79	LOC117183674	0.912705	-0.235739	0.012	0.012	1	NA
80	LOC117183676	0.00169299	-0.43311	0.626	0.644	1	LOC117183676
81	LOC117183684	0.129745	-0.46021	0.362	0.38	1	CG43328
82	LOC117183695	1.73142e-07	1.4328	0.103	0.026	0.00292264	LOC117183695
83	LOC117183696	0.00221633	0.242145	0.077	0.034	1	LOC117183696
84	LOC117183712	0.198353	0.635675	0.054	0.037	1	CG30060
85	LOC117183718	0.142287	0.162453	0.005	0.014	1	CG3735
86	LOC117183725	0.20625	-0.130366	0.393	0.327	1	CG44296
87	LOC117183731	0.0271921	-0.553426	0.315	0.347	1	CG46298
88	LOC117183734	0.0189566	-2.35724	0.009	0.031	1	NA
89	LOC117183737	0.00252585	5.06367	0.014	0	1	NA
90	LOC117183738	2.64042e-21	1.75662	0.311	0.083	4.45704e-17	NA
91	LOC117183747	0.33262	1.01178	0.012	0.006	1	NA
92	LOC117183760	0.00103192	-2.20141	0.005	0.035	1	NA
93	LOC117183769	0.729139	-0.932808	0.019	0.022	1	NA
94	LOC117183795	0.0128458	2.82763	0.014	0.002	1	NA
95	LOC117183903	0.38737	-1.40319	0.009	0.015	1	NA
96	LOC117183904	0.00585751	4.44416	0.012	0	1	NA
97	LOC117183910	0.336439	-0.38671	0.012	0.006	1	CG8673
98	LOC117183911	0.424174	-0.809839	0.028	0.02	1	NA
99	LOC117183914	3.14038e-07	-0.578985	0.484	0.586	0.00530096	nmd
100	LOC117183915	0.942492	-0.137758	0.03	0.031	1	lft
101	LOC117183918	0.274638	-0.573827	0.063	0.046	1	LOC117183918
102	LOC117183923	0.0050141	-1.99066	0.014	0.045	1	NA
103	LOC117183927	0.00072397	0.612739	0.157	0.086	1	CG5781
104	LOC117183934	0.000164933	-3.47325	0.005	0.043	1	NA
105	LOC117183935	7.91309e-13	-0.684788	0.729	0.821	1.33573e-08	LOC117183935
106	LOC117183940	4.86297e-16	1.23618	0.304	0.103	8.2087e-12	NA
107	LOC117183953	0.0986889	-3.16117	0.005	0.015	1	CG34043
108	LOC117183955	0.951922	-1.65276	0.026	0.025	1	LOC117183955
109	LOC117183961	0.828366	-0.31352	0.065	0.068	1	LOC117183961
110	LOC117183975	3.19821e-32	1.18083	0.425	0.102	5.39858e-28	LOC117183975
111	LOC117183977	0.147923	-0.39753	0.166	0.193	1	LOC117183977
112	LOC117183983	0.554753	-0.61397	0.019	0.014	1	NA
113	LOC117183985	0.399347	0.630078	0.019	0.012	1	Txl
114	LOC117183986	0.209944	-0.305479	0.023	0.037	1	LOC117183986
115	LOC117183992	0.435301	0.227586	0.016	0.011	1	NA
116	LOC117183993	0.0484338	-0.248215	0.605	0.627	1	Arts
117	LOC117183995	0.823027	-0.252164	0.079	0.082	1	LOC117183995
118	LOC117183997	6.22176e-48	-2.21162	0.285	0.67	1.05023e-43	NA
119	LOC117183998	0.0995941	-0.128902	0.077	0.051	1	NA
120	LOC117184004	6.01603e-07	1.81705	0.091	0.023	0.0101551	LOC117184004
121	LOC117184006	0.0301291	0.897765	0.077	0.045	1	CG5355
122	LOC117184011	0.0865994	1.44449	0.012	0.003	1	LOC117184011
123	LOC117184019	2.28312e-12	1.49142	0.159	0.035	3.85391e-08	NA
124	LOC117184022	0.621249	-0.888469	0.051	0.057	1	NA
125	LOC117184023	0.362467	-0.276847	0.474	0.458	1	LOC117184023
126	LOC117184035	0.526643	-0.705967	0.007	0.011	1	CG42564
127	LOC117184048	0.765966	0.157248	0.47	0.448	1	NA
128	LOC117184049	0.550566	-0.254381	0.346	0.335	1	NA
129	LOC117184061	0.260339	-1.43106	0.019	0.029	1	NA
130	LOC117184069	0.395567	-1.18431	0.007	0.012	1	NA
131	LOC117184070	0.376755	-1.47817	0.012	0.019	1	NA
132	LOC117184072	1.47719e-22	2.17217	0.215	0.028	2.4935e-18	CG15144
133	LOC117184076	0.0683825	-0.107192	0.764	0.753	1	LOC117184076
134	LOC117184080	0.042351	-2.3795	0.007	0.023	1	NA
135	LOC117184084	0.112852	-2.39407	0.002	0.011	1	NA
136	LOC117184086	0.0416056	0.718012	0.014	0.003	1	NA
137	LOC117184096	0.116747	-0.282696	0.285	0.309	1	CG7557
138	LOC117184099	0.684263	-0.728506	0.037	0.042	1	me31B
139	LOC117184101	0.219055	-1.39977	0.009	0.019	1	NA
140	LOC117184104	0.014728	2.39921	0.023	0.006	1	LOC117184104
141	LOC117184105	0.0146933	-0.148609	0.836	0.864	1	Ufd4
142	LOC117184107	8.48281e-05	-1.88232	0.07	0.144	1	uex
143	LOC117184108	0.00728047	-1.29727	0.023	0.057	1	CG12547
144	LOC117184124	0.191322	1.21305	0.014	0.006	1	LOC117184124
145	LOC117184129	0.484285	-0.658621	0.082	0.091	1	LOC117184129
146	LOC117184130	0.4701	1.01479	0.014	0.009	1	NA
147	LOC117184131	0.0804464	-0.42194	0.028	0.049	1	NA
148	LOC117184147	0.00142559	0.855626	0.028	0.005	1	NA
149	LOC117184148	0.496838	-1.94723	0.009	0.014	1	LOC117184148
150	LOC117184150	0.0997451	0.501559	0.014	0.005	1	NA
151	LOC117184152	2.37645e-05	1.71998	0.044	0.006	0.401145	CG43052
152	LOC117184156	0.320533	-0.527182	0.014	0.008	1	NA
153	LOC117184157	0.144487	-0.3378	0.477	0.497	1	LOC117184157
154	LOC117184159	0.00128739	-0.433486	0.39	0.46	1	LOC117184159
155	LOC117184160	5.83689e-06	1.77838	0.075	0.019	0.0985267	NA
156	LOC117184163	9.90392e-11	0.50986	0.75	0.627	1.67178e-06	LOC117184163
157	LOC117184165	2.0659e-05	0.30818	0.453	0.316	0.348723	NA
158	LOC117184171	0.247007	-0.47592	0.054	0.071	1	CG5096
159	LOC117184174	0.110457	-0.578182	0.313	0.327	1	Bug22
160	LOC117184187	0.270834	0.61397	0.049	0.035	1	NA
161	LOC117184193	9.35377e-05	6.48506	0.023	0	1	LOC117184193
162	LOC117184214	0.000496173	3.99832	0.023	0.002	1	LOC117184214
163	LOC117184216	0.872119	0.392712	0.103	0.1	1	CG10459
164	LOC117184226	0.247961	-0.620157	0.086	0.065	1	NA
165	LOC117184238	0.0287791	4.4855	0.012	0.002	1	LOC117184238
166	LOC117184243	0.674294	0.740616	0.047	0.042	1	CG17493
167	LOC117184247	0.0871298	1.97501	0.012	0.003	1	NA
168	LOC117184250	0.641562	0.135448	0.014	0.011	1	NA
169	LOC117184251	0.0311217	-3.80939	0	0.011	1	Mdh1
170	LOC117184253	0.000761947	-2.54339	0.014	0.054	1	CG5367
171	LOC117184255	0.294218	-0.464762	0.03	0.02	1	RnrL
172	LOC117184256	0.309289	0.279583	0.072	0.056	1	MFS17
173	LOC117184262	0.0170532	-1.60226	0.035	0.068	1	NA
174	LOC117184264	6.15284e-06	-0.839913	0.341	0.446	0.10386	robl37BC
175	LOC117184265	0.307076	-0.233386	0.028	0.019	1	barr
176	LOC117184270	0.173092	-0.855626	0.051	0.071	1	NA
177	LOC117184273	0.189385	0.480633	0.016	0.008	1	NA
178	LOC117184278	0.000716446	0.677393	0.117	0.057	1	LOC117184278
179	LOC117184337	0.511014	-1.01604	0.012	0.008	1	LOC117184337
180	LOC117184341	0.828324	-0.634595	0.03	0.028	1	PIP4K
181	LOC117184343	0.535887	-0.804942	0.035	0.028	1	NA
182	LOC117184369	2.91633e-06	0.364384	0.624	0.485	0.0492276	LOC117184369
183	LOC117184371	0.0150812	-2.73431	0.007	0.028	1	NA
184	LOC117184392	0.811333	-0.540151	0.009	0.011	1	LOC117184392
185	LOC117184396	0.283574	0.128218	0.019	0.029	1	CG43329
186	LOC117184401	0.151345	0.24069	0.054	0.035	1	LOC117184401
187	LOC117184402	0.687056	0.102503	0.019	0.015	1	CG3386
188	LOC117184409	0.252471	0.345198	0.023	0.014	1	me31B
189	LOC117184412	0.00024669	0.634856	0.299	0.199	1	LOC117184412
190	LOC117184417	0.574993	-0.316512	0.037	0.031	1	Gbeta13F
191	LOC117184425	0.00415331	-0.51951	0.371	0.424	1	LOC117184425
192	LOC117184426	0.00056669	-1.95183	0.019	0.063	1	NA
193	LOC117184427	0.513228	-0.697852	0.131	0.137	1	CG32236
194	LOC117184440	0.284395	1.15244	0.005	0.011	1	NA
195	LOC117184448	0.970135	-0.425302	0.054	0.052	1	NA
196	LOC117184451	0.51958	-3.18554	0.007	0.011	1	LOC117184451
197	LOC117184452	0.112852	-3.5118	0.002	0.011	1	NA
198	LOC117184462	0.0677543	0.229266	0.072	0.045	1	LOC117184462
199	LOC117184467	0.00918001	0.795396	0.028	0.008	1	LOC117184467
200	LOC117184491	0.00256284	1.68865	0.019	0.002	1	NA
201	LOC117184492	0.168842	-2.04139	0.012	0.023	1	CG8939
202	LOC117184507	0.114699	-2.05982	0.002	0.011	1	NA
203	LOC117184515	0.506374	1.86779	0.012	0.008	1	LOC117184515
204	LOC117184522	1.45392e-06	0.45904	0.678	0.56	0.0245422	NA
205	LOC117184533	0.0151494	2.17754	0.023	0.006	1	NA
206	LOC117184537	1.30046e-07	-0.614243	0.46	0.569	0.00219518	CG7634
207	LOC117184538	0.90265	0.701059	0.012	0.011	1	CRIF
208	LOC117184539	1.61689e-06	5.54357	0.035	0	0.0272932	NA
209	LOC117184563	0.699561	-0.253665	0.093	0.085	1	LOC117184563
210	LOC117184573	0.667756	0.404855	0.016	0.02	1	NA
211	LOC117184580	0.648643	0.973771	0.009	0.012	1	NA
212	LOC117184592	1.10682e-06	-1.45553	0.126	0.236	0.0186831	TTLL5
213	LOC117184593	0.286561	-0.237305	0.402	0.407	1	LOC117184593
214	LOC117184597	4.88328e-10	0.804973	0.252	0.102	8.24298e-06	NA
215	LOC117184603	2.22062e-13	2.50085	0.112	0.011	3.7484e-09	LOC117184603
216	LOC117184609	0.960914	-0.638286	0.051	0.049	1	robl62A
217	LOC117184615	0.191329	-0.337841	0.012	0.005	1	LOC117184615
218	LOC117184620	0.854299	-0.409894	0.105	0.105	1	LOC117184620
219	LOC117184648	0.270937	-1.41942	0.016	0.026	1	NA
220	LOC117184665	0.31607	1.33664	0.014	0.008	1	NA
221	LOC117184669	0.394927	-0.232461	0.007	0.012	1	NA
222	LOC117184674	2.25506e-21	1.32589	0.598	0.398	3.80654e-17	LOC117184674
223	LOC117184687	2.04163e-05	3.38718	0.033	0.002	0.344627	LOC117184687
224	LOC117184693	0.652819	0.278683	0.037	0.032	1	Gabat
225	LOC117184696	4.28302e-07	-5.45253	0.002	0.063	0.00722974	NA
226	LOC117184709	0.107302	-0.474856	0.047	0.071	1	LOC117184709
227	LOC117184715	0.0296257	0.330452	0.119	0.077	1	CG6512
228	LOC117184720	0.134853	-0.978979	0.019	0.034	1	NA
229	LOC117184726	0.250104	-1.01135	0.037	0.025	1	NA
230	LOC117184727	0.0118663	-4.0545	0.002	0.02	1	LOC117184727
231	LOC117184739	0.0743803	0.155412	0.661	0.588	1	NA
232	LOC117184746	0.044505	-1.37868	0.007	0.023	1	LOC117184746
233	LOC117184760	0.744618	-0.755484	0.012	0.014	1	NA
234	LOC117184766	0.0274018	-0.90085	0.152	0.194	1	NA
235	LOC117184773	0.880155	-1.10746	0.04	0.037	1	PQBP1
236	LOC117184790	0.391739	-1.14858	0.007	0.012	1	LOC117184790
237	LOC117184796	0.265312	0.188694	0.231	0.194	1	NA
238	LOC117184800	0.412006	-0.360149	0.215	0.225	1	NA
239	LOC117184801	0.324389	-0.677203	0.14	0.154	1	NA
240	LOC117184803	0.00844895	-3.23074	0.005	0.026	1	NA
241	LOC117184805	0.00765333	1.07568	0.042	0.015	1	LOC117184805
242	LOC117184811	0.00493113	0.300375	0.418	0.315	1	LOC117184811
243	LOC117184815	0.0858087	3.04651	0.012	0.003	1	NA
244	LOC117184817	0.000536439	1.64645	0.061	0.02	1	NA
245	LOC117184823	1.69118e-45	1.54539	0.783	0.488	2.85471e-41	CG43206
246	LOC117184825	0.110026	0.4328	0.152	0.116	1	LOC117184825
247	LOC117184838	0.919565	0.325293	0.026	0.025	1	NA
248	LOC117184843	1.01925e-05	0.850037	0.154	0.068	0.172049	CG3788
249	LOC117184848	0.214214	0.258055	0.042	0.028	1	NA
250	LOC117184859	0.216626	-1.78765	0.007	0.015	1	NA
251	LOC117184890	0.0115836	1.27112	0.061	0.029	1	LOC117184890
252	LOC117184913	0.882049	0.148538	0.028	0.029	1	NA
253	LOC117184915	0.751711	-0.251353	0.121	0.123	1	LOC117184915
254	LOC117184918	2.3178e-15	1.77624	0.166	0.028	3.91245e-11	LOC117184918
255	LOC117184922	0.0144323	-0.905601	0.044	0.082	1	NA
256	LOC117184924	0.080265	-1.12668	0.026	0.046	1	CG12729
257	LOC117184937	0.284866	-0.628611	0.014	0.023	1	LOC117184937
258	LOC117184950	0.00101765	-2.72195	0.007	0.04	1	NA
259	LOC117184951	0.640738	-0.644349	0.009	0.012	1	NA
260	LOC117184952	0.0255811	-2.77432	0.002	0.017	1	NA
261	LOC117184960	0.00015876	1.13163	0.187	0.106	1	CG13405
262	LOC117184961	0.644082	-0.561495	0.028	0.023	1	NA
263	LOC117184962	0.063792	-0.340667	0.161	0.198	1	NA
264	LOC117184964	0.0344036	0.33122	0.189	0.136	1	LOC117184964
265	LOC117184980	0.00152229	1.51018	0.037	0.009	1	NA
266	LOC117184997	0.112852	-3.72549	0.002	0.011	1	NA
267	LOC117185000	0.84948	-0.270695	0.014	0.015	1	LOC117185000
268	LOC117185001	0.000948138	0.456351	0.336	0.239	1	LOC117185001
269	LOC117185020	0.296559	-1.19347	0.023	0.034	1	NA
270	LOC117185027	0.0505957	2.1642	0.016	0.005	1	NA
271	LOC117185049	0.0633289	0.633494	0.07	0.043	1	LOC117185049
272	LOC117185068	0.0369289	0.62525	0.079	0.048	1	NA
273	LOC117185070	0.000224903	3.23178	0.026	0.002	1	NA
274	LOC117185094	0.645476	-0.718519	0.009	0.012	1	NA
275	LOC117185096	0.575586	-0.536673	0.014	0.019	1	pall
276	LOC117185115	0.33389	0.861003	0.012	0.006	1	LOC117185115
277	LOC117185127	0.756735	-0.998887	0.016	0.014	1	NA
278	LOC117185152	0.772098	-0.241565	0.084	0.077	1	NA
279	LOC117185162	0.302979	-0.132835	0.016	0.009	1	NA
280	LOC117185167	0.814904	-0.18223	0.009	0.011	1	S1P
281	LOC117185276	0.281909	0.461427	0.03	0.02	1	LOC117185276
282	LOC117185278	0.270103	-0.400049	0.136	0.108	1	LOC117185278
283	LOC117185286	0.0063336	-0.825915	0.145	0.204	1	NA
284	LOC117185419	0.534538	-0.576912	0.016	0.022	1	NA
285	LOC117185467	0.0149657	0.349335	0.042	0.017	1	LOC117185467
286	LOC117185482	0.92333	-0.990602	0.065	0.062	1	LOC117185482
287	LOC117185501	0.811632	-0.481574	0.042	0.039	1	LOC117185501
288	LOC117185506	0.314166	-0.442237	0.199	0.211	1	LOC117185506
289	LOC117185537	0.0610318	0.577848	0.07	0.043	1	LOC117185537
290	LOC117185545	0.107907	-1.08925	0.016	0.006	1	LOC117185545
291	LOC117185546	0.39365	-0.212741	0.007	0.012	1	NA
292	LOC117185548	0.529049	-1.52295	0.016	0.022	1	NA
293	LOC117185549	0.235065	-0.384987	0.395	0.398	1	NA
294	LOC117185578	0.447782	0.523354	0.047	0.037	1	NA
295	LOC117185587	0.526437	-0.225581	0.423	0.418	1	NA
296	LOC117185598	0.775051	-0.161473	0.044	0.04	1	NA
297	LOC117185643	3.25593e-32	2.21863	0.4	0.094	5.496e-28	NA
298	LOC117185661	0.291615	-1.61496	0.009	0.017	1	NA
299	LOC117185675	0.0698608	-2.26982	0.005	0.017	1	NA
300	LOC117185676	0.00288216	-0.683212	0.21	0.278	1	CG15548
301	LOC13036269	2.1373e-56	-0.771691	0.991	0.986	3.60777e-52	LOC13036269
302	LOC13036270	0.141627	1.14318	0.033	0.019	1	LOC13036270
303	LOC13036292	0.276468	-1.88923	0.005	0.011	1	CG42359
304	LOC13036301	1.7092e-07	-1.56869	0.084	0.196	0.00288513	CG40470
305	LOC13036320	0.438434	-0.817174	0.026	0.019	1	LOC13036320
306	LOC13036322	0.100832	0.426664	0.1	0.071	1	LOC13036322
307	LOC13036323	0.87307	-0.283446	0.264	0.245	1	Map205
308	LOC13036326	0.918594	0.296594	0.021	0.02	1	LOC13036326
309	LOC13036328	0.0774749	-2.74707	0.002	0.012	1	LOC13036328
310	LOC13036337	0.198381	-2.05607	0.005	0.012	1	CG42494
311	LOC13036342	6.88413e-08	-4.6041	0.014	0.094	0.00116204	CG34354
312	LOC13036348	0.102902	0.126177	0.15	0.111	1	LOC13036348
313	LOC13036349	0.164667	-0.449314	0.257	0.278	1	CG42650
314	LOC13036350	1.74707e-14	-0.769152	0.647	0.731	2.94905e-10	l(3)80Fj
315	LOC13036368	0.101878	-1.43059	0.005	0.015	1	Snap25
316	LOC13036369	0.130876	0.140968	0.341	0.282	1	CG34107
317	LOC13036379	0.543935	-0.159921	0.016	0.022	1	Gfrl
318	LOC13036380	0.903523	-1.03105	0.012	0.011	1	kmr
319	LOC13036385	0.0549461	-0.279083	0.171	0.211	1	CG10492
320	LOC13036391	0.0119488	-0.185893	0.776	0.785	1	Ubi-p63E
321	LOC13036398	0.00736464	-1.3589	0.009	0.035	1	CG34353
322	LOC13036406	0.000684927	1.01756	0.077	0.031	1	CG17806
323	LOC13036425	0.0144218	-4.58256	0	0.014	1	Alg-2
324	LOC13036428	0.00130208	-0.525218	0.456	0.5	1	CG33293
325	LOC13036434	0.687587	0.351082	0.091	0.082	1	CG14683
326	LOC13036443	8.59863e-26	1.83607	0.283	0.051	1.45145e-21	LOC13036443
327	LOC13036445	0.00585751	4.33863	0.012	0	1	LOC13036445
328	LOC13036446	0.875102	-0.329031	0.201	0.188	1	CG34307
329	LOC13036450	1.94312e-05	0.479528	0.526	0.381	0.327999	CG42795
330	LOC13036451	0.0984642	-2.94789	0.005	0.015	1	LOC13036451
331	LOC13036455	0.179395	0.294504	0.075	0.054	1	mod(mdg4)
332	LOC13036461	0.182177	0.172827	0.217	0.177	1	LOC13036461
333	LOC13036486	0.000546118	0.366208	0.171	0.093	1	LOC13036486
334	LOC13036500	5.14837e-10	0.529404	0.743	0.606	8.69045e-06	LOC13036500
335	LOC13036506	0.00534024	0.651637	0.1	0.054	1	CG42446
336	LOC13036511	0.0193589	-1.27954	0.009	0.031	1	CG17490
337	LOC13036531	0.861837	-1.07886	0.033	0.034	1	mRpL37
338	LOC13036532	0.471542	-0.297855	0.241	0.248	1	CG34425
339	LOC15382871	0.50583	0.120013	0.049	0.04	1	Snx16
340	LOC15382872	0.992139	0.33498	0.019	0.019	1	Stacl
341	LOC15382876	0.188643	0.952786	0.016	0.008	1	Hr51
342	LOC15382879	0.00751075	-0.464632	0.458	0.509	1	olf186-F
343	LOC15382885	0.490936	-0.394976	0.236	0.241	1	CG34315
344	LOC15382892	0.0377625	1.06362	0.03	0.012	1	CG30323
345	LOC15382900	0.00579391	-2.06007	0.026	0.062	1	CG43795
346	LOC15382902	0.0030165	0.402602	0.173	0.105	1	HmgD
347	LOC26531943	9.35377e-05	4.88105	0.023	0	1	NA
348	LOC26531946	0.966226	0.537185	0.145	0.144	1	NA
349	LOC26531954	0.404717	0.89374	0.019	0.012	1	NA
350	LOC26531963	0.83642	-0.957214	0.051	0.052	1	brat
351	LOC26531966	0.498181	-1.92834	0.009	0.014	1	LOC26531966
352	LOC26531969	3.62361e-06	0.814635	0.164	0.071	0.0611665	NA
353	LOC26531972	0.906346	0.274077	0.07	0.068	1	CG42306
354	LOC26531978	0.921471	-0.184086	0.362	0.338	1	CG34178
355	LOC26531983	0.873323	-0.641023	0.028	0.029	1	NA
356	LOC26531986	0.0964072	-0.303024	0.238	0.267	1	l(3)80Fg
357	LOC26531987	0.290713	-2.86461	0.009	0.017	1	AGO2
358	LOC26531990	0.33389	0.982872	0.012	0.006	1	NA
359	LOC26531995	6.01812e-67	1.73604	0.825	0.418	1.01586e-62	NA
360	LOC26532000	0.0154073	1.05836	0.023	0.006	1	NA
361	LOC26532004	7.92698e-07	-0.226885	0.939	0.94	0.0133807	NA
362	LOC26532009	0.132992	0.591189	0.203	0.165	1	Phs
363	LOC26532023	9.678e-20	-3.81633	0.019	0.211	1.63365e-15	LOC26532023
364	LOC26532027	0.616739	-0.173388	0.063	0.071	1	LOC26532027
365	LOC26532045	0.551482	-0.164198	0.369	0.323	1	LOC26532045
366	LOC26532050	0.00607262	-1.37679	0.054	0.099	1	LOC26532050
367	LOC26532064	0.36605	0.144118	0.07	0.056	1	Klp3A
368	LOC26532071	0.105832	0.224241	0.292	0.239	1	NA
369	LOC26532072	0.440329	-0.439738	0.112	0.123	1	Ubi-p63E
370	LOC26532074	5.87148e-05	-1.53271	0.054	0.127	0.991105	NA
371	LOC26532077	0.992822	-0.353622	0.019	0.019	1	LOC26532077
372	LOC26532083	0.906552	1.2175	0.016	0.015	1	NA
373	LOC26532088	0.0406608	-0.716298	0.082	0.117	1	NA
374	LOC26532093	0.0915193	-0.312757	0.278	0.31	1	CG31697
375	LOC26532094	0.0308706	-0.705123	0.028	0.056	1	CG7461
376	LOC26532112	1.63054e-12	1.87116	0.138	0.025	2.75235e-08	CG8260
377	LOC26532126	9.82112e-13	-0.3267	0.965	0.971	1.6578e-08	NA
378	LOC26532128	0.000134583	0.296148	0.243	0.142	1	AGO2
379	LOC26532132	6.88457e-09	1.97077	0.077	0.009	0.000116212	NA
380	LOC26532137	0.001114	0.994962	0.096	0.045	1	LOC26532137
381	LOC26532139	7.99111e-06	-0.484601	0.654	0.718	0.13489	LOC26532139
382	LOC26532142	0.33389	0.475964	0.012	0.006	1	NA
383	LOC26532154	0.0391066	0.27726	0.119	0.079	1	LOC26532154
384	LOC26532156	2.31419e-12	0.924021	0.542	0.347	3.90636e-08	LOC26532156
385	LOC26532160	0.532123	-0.475105	0.072	0.082	1	CG41128
386	LOC26532169	0.00895625	-0.926477	0.089	0.137	1	pho
387	LOC26532170	0.22448	0.198644	0.292	0.252	1	LOC26532170
388	LOC26532173	0.253931	0.132412	0.023	0.014	1	NA
389	LOC26532176	0.694976	-1.48322	0.026	0.022	1	NA
390	LOC26532178	0.0133036	-1.46052	0.04	0.076	1	Schip1
391	LOC26532183	0.0142189	0.216006	0.047	0.02	1	NA
392	LOC26532192	0.021138	-4.86855	0	0.012	1	NA
393	LOC26532201	0.405796	-0.149256	0.019	0.012	1	NA
394	LOC26532213	1.43666e-05	2.02296	0.077	0.022	0.242509	NA
395	LOC26532218	0.18626	-0.862653	0.096	0.117	1	NA
396	LOC26532220	0.013827	0.835421	0.077	0.042	1	NA
397	LOC26532228	0.00486391	0.85413	0.03	0.008	1	LOC26532228
398	LOC26532240	8.66902e-10	0.731659	0.589	0.426	1.46333e-05	NA
399	LOC26532244	0.0671328	-0.744888	0.121	0.156	1	LOC26532244
400	LOC26532245	0.211835	-1.80627	0.016	0.028	1	NA
401	LOC26532258	0.872693	-1.35431	0.023	0.022	1	NA
402	LOC26532266	0.0785569	-0.74544	0.112	0.144	1	NA
403	LOC26532270	0.3135	0.110382	0.054	0.04	1	LOC26532270
404	LOC26532274	0.00738871	1.35234	0.04	0.014	1	LOC26532274
405	LOC26532275	0.57372	-0.30116	0.044	0.037	1	RpL38
406	LOC26532276	0.937435	-0.728323	0.026	0.026	1	NA
407	LOC26532278	0.0527694	-3.59792	0.002	0.014	1	NA
408	LOC26532280	0.155192	-2.48757	0.007	0.017	1	NA
409	LOC26532294	0.196285	-2.68399	0.005	0.012	1	NA
410	LOC26532298	0.019899	0.980904	0.028	0.009	1	NA
411	LOC26532306	0.539616	-0.544044	0.023	0.029	1	LOC26532306
412	LOC26532309	0.329596	-0.443326	0.021	0.031	1	NA
413	LOC26532317	0.428666	-0.711712	0.016	0.023	1	NA
414	LOC26532322	0.0291216	1.91976	0.012	0.002	1	LOC26532322
415	LOC26532323	7.89168e-23	1.37141	0.547	0.27	1.33212e-18	CG42816
416	LOC26532324	0.0229839	0.783921	0.121	0.079	1	CG46383
417	LOC26532325	0.725118	-0.9376	0.049	0.052	1	CG42536
418	LOC26532330	0.427535	-0.153116	0.57	0.552	1	NA
419	LOC26532333	0.000900024	2.99159	0.026	0.003	1	CG5664
420	LOC26532344	0.0118733	1.72178	0.037	0.014	1	NA
421	LOC26532348	0.464519	-0.256692	0.28	0.284	1	LOC26532348
422	LOC26532359	0.866382	-0.321726	0.241	0.219	1	NA
423	LOC26532360	0.230581	-0.493253	0.028	0.017	1	CG33230
424	LOC26532372	0.539502	-0.830056	0.016	0.022	1	NA
425	LOC26532377	0.0413366	2.47578	0.014	0.003	1	NA
426	LOC26532399	0.0156252	0.70536	0.023	0.006	1	CG43190
427	LOC26532404	0.276468	-2.52117	0.005	0.011	1	CG33217
428	LOC26532405	0.0311217	-3.8158	0	0.011	1	NA
429	LOC26532411	0.907667	-2.55044	0.012	0.012	1	LManII
430	LOC26532421	2.01993e-06	0.341487	0.283	0.154	0.0340965	LOC26532421
431	LOC26532426	8.14601e-10	-2.02611	0.112	0.25	1.37505e-05	NA
432	LOC26532429	0.0558248	2.40523	0.019	0.006	1	NA
433	LOC26532432	0.525369	-0.587731	0.049	0.057	1	NA
434	LOC26532436	0.0124869	1.49948	0.021	0.005	1	NA
435	LOC26532437	0.0249336	-4.69876	0.002	0.017	1	NA
436	LOC26532440	0.0348413	0.298649	0.049	0.025	1	NA
437	LOC26532449	0.00644151	-0.390112	0.481	0.525	1	LOC26532449
438	LOC26532454	0.216288	0.197905	0.313	0.262	1	CG6138
439	LOC26532465	0.0416056	2.55273	0.014	0.003	1	NA
440	LOC26532478	0.00281418	-3.12633	0.002	0.026	1	l(2)SH0834
441	LOC26532481	0.0155215	-0.637189	0.341	0.38	1	Sfxn1-3
442	LOC26532482	0.0737229	0.59918	0.093	0.063	1	CG42655
443	LOC26532491	0.0358423	1.12461	0.044	0.022	1	LOC26532491
444	LOC26532494	0.857312	-0.15749	0.362	0.34	1	LOC26532494
445	LOC26532498	0.0875652	-0.94108	0.143	0.171	1	NA
446	LOC26532499	0.211274	-2.51139	0.016	0.028	1	LOC26532499
447	LOC26532500	0.216626	-0.915922	0.007	0.015	1	NA
448	LOC26532504	0.000133221	-0.782548	0.234	0.326	1	NA
449	LOC26532507	0.174683	-0.715633	0.033	0.049	1	CG41520
450	LOC26532514	0.530689	-0.235627	0.357	0.352	1	CG15459
451	LOC26532522	3.18141e-24	-2.2329	0.114	0.384	5.37022e-20	LOC26532522
452	LOC26532531	2.53437e-09	0.334999	0.9	0.849	4.27802e-05	kl-3
453	LOC26532541	0.0147584	-1.13195	0.077	0.12	1	LOC26532541
454	LOC26532550	0.112852	-2.71756	0.002	0.011	1	NA
455	LOC26532559	0.0131874	1.55304	0.04	0.015	1	LOC26532559
456	LOC26532563	0.911026	-1.19061	0.012	0.012	1	NA
457	LOC26532566	0.0903208	0.236802	0.037	0.02	1	NA
458	LOC26532568	0.0770491	-3.08144	0.002	0.012	1	NA
459	LOC26532569	0.438907	-0.138808	0.026	0.019	1	NA
460	LOC26532575	0.100269	0.313815	0.014	0.005	1	LOC26532575
461	LOC26532582	0.423376	-0.583146	0.121	0.133	1	NA
462	LOC26532588	0.927392	-1.14954	0.016	0.017	1	NA
463	LOC26532591	0.82451	-0.268413	0.29	0.267	1	LOC26532591
464	LOC26532602	0.139186	-2.69592	0.005	0.014	1	NA
465	LOC26532603	0.411376	-1.21645	0.019	0.026	1	CG31759
466	LOC26532607	0.0006135	-1.55613	0.04	0.094	1	Scp1
467	LOC26532621	0.0225777	-0.882794	0.04	0.073	1	NA
468	LOC26532626	0.0106512	0.461569	0.157	0.1	1	CG43341
469	LOC26532629	0.402877	-0.203149	0.514	0.512	1	CG17122
470	LOC26532640	0.0115974	-0.363579	0.364	0.42	1	LOC26532640
471	LOC26532647	4.69497e-60	2.80692	0.509	0.068	7.92511e-56	LOC26532647
472	LOC26532653	4.66646e-07	0.803074	0.304	0.17	0.00787699	LOC26532653
473	LOC26532657	2.82568e-10	0.621831	0.678	0.531	4.76975e-06	NA
474	LOC26532664	8.32692e-08	1.23181	0.206	0.088	0.00140558	NA
475	LOC26532665	0.00386708	1.89003	0.028	0.006	1	CG43816
476	LOC26532672	4.94581e-07	0.634088	0.168	0.068	0.00834852	CG46191
477	LOC26532678	0.00019178	0.244003	0.85	0.793	1	NA
478	LOC26532679	0.0238207	0.274757	0.044	0.02	1	LOC26532679
479	LOC26532704	0.00376923	-2.06441	0.014	0.046	1	Maf1
480	LOC26532726	0.756723	-0.312108	0.147	0.147	1	LOC26532726
481	LOC26532737	0.00193211	0.435271	0.409	0.313	1	CG9525
482	LOC26532738	3.9499e-12	1.21935	0.264	0.099	6.66743e-08	CG30048
483	LOC26532741	0.00558591	1.64953	0.033	0.009	1	NA
484	LOC26532747	0.926386	-0.623042	0.021	0.02	1	NA
485	LOC26532748	0.0660403	-2.57234	0.009	0.025	1	NA
486	LOC26532749	0.722014	0.848288	0.028	0.025	1	CG46302
487	LOC26532752	0.334186	-0.139634	0.773	0.748	1	eIF4B
488	LOC26532756	0.271578	-0.524629	0.129	0.148	1	LOC26532756
489	LOC26532762	0.514121	-1.30143	0.012	0.008	1	NA
490	LOC26532766	0.0108	-1.79329	0.016	0.045	1	Cals
491	LOC26532775	0.915783	-0.294072	0.166	0.16	1	LOC26532775
492	LOC26532779	0.188875	2.03991	0.014	0.006	1	LOC26532779
493	LOC26532797	3.49114e-05	0.925896	0.063	0.015	0.589305	NA
494	LOC26532805	0.19906	-0.721298	0.051	0.069	1	NA
495	LOC26532814	8.05786e-07	0.407949	0.565	0.403	0.0136017	NA
496	LOC26532822	0.0213803	0.19692	0.21	0.148	1	NA
497	LOC26532845	0.00367953	-0.114157	0.995	0.988	1	NA
498	LOC26532847	0.0407071	0.315426	0.063	0.035	1	CG42654
499	LOC26532858	2.36575e-14	3.06154	0.126	0.014	3.99339e-10	NA
500	LOC26532860	0.0548917	-1.7215	0.012	0.029	1	NA
501	LOC26532862	0.00132492	-0.267632	0.727	0.758	1	NA
502	LOC26532863	0.021359	0.207246	0.519	0.431	1	LOC26532863
503	LOC26532871	0.0311217	-3.79657	0	0.011	1	LOC26532871
504	LOC26532873	0.333255	0.844201	0.012	0.006	1	LOC26532873
505	LOC26532891	0.133445	-0.309907	0.075	0.051	1	Dbp80
506	LOC26532910	0.705502	-0.518084	0.012	0.009	1	LOC26532910
507	LOC26532919	0.00398733	0.386666	0.145	0.085	1	NA
508	LOC26532928	0.00650636	0.311075	0.035	0.011	1	NA
509	LOC26532932	5.56976e-16	1.11726	0.231	0.059	9.40176e-12	Fum4
510	LOC26532934	3.16407e-05	1.03364	0.259	0.154	0.534095	CG46443
511	LOC26532941	9.78058e-06	0.621781	0.068	0.015	0.165096	NA
512	LOC26532948	0.00594967	2.14867	0.035	0.011	1	Prosalpha6
513	LOC26532950	0.245572	-0.260375	0.245	0.198	1	NA
514	LOC26532952	0.000216447	0.994479	0.037	0.006	1	LOC26532952
515	LOC26532966	4.93474e-08	1.1564	0.161	0.057	0.000832984	LOC26532966
516	LOC26532971	0.120165	-0.573003	0.173	0.198	1	CG43064
517	LOC26532972	0.00112457	1.06384	0.084	0.037	1	NA
518	LOC26532979	0.836081	0.238971	0.019	0.017	1	loh
519	LOC26532981	0.926474	-0.31435	0.196	0.187	1	LOC26532981
520	LOC26532983	0.000104433	0.690735	0.126	0.057	1	LOC26532983
521	LOC26532987	1.02156e-27	1.32657	0.535	0.219	1.7244e-23	CG43880
522	LOC26532988	0.0837841	-0.150383	0.061	0.037	1	NA
523	LOC26533010	0.983779	-0.443535	0.07	0.068	1	CG32119
524	LOC26533018	5.34159e-34	1.87067	0.402	0.085	9.01661e-30	LOC26533018
525	LOC26533021	0.000627924	-0.670008	0.283	0.353	1	fzr2
526	LOC26533050	3.9377e-08	0.467431	0.491	0.31	0.000664684	LOC26533050
527	LOC26533051	0.00175912	0.703518	0.1	0.049	1	NA
528	LOC26533063	0.0876877	-0.205399	0.171	0.125	1	NA
529	LOC26533065	0.513465	-0.268952	0.044	0.052	1	LOC26533065
530	LOC26533066	0.00290467	1.81358	0.026	0.005	1	LOC26533066
531	LOC26533072	0.460237	0.133707	0.014	0.02	1	CG42381
532	LOC26533083	0.881851	-1.22249	0.035	0.032	1	RpL37a
533	LOC26533088	0.190054	0.128751	0.364	0.309	1	NA
534	LOC26533094	0.728365	-0.101855	0.03	0.034	1	LSm-4
535	LOC26533099	0.89174	-1.41809	0.044	0.042	1	FucTB
536	LOC26533111	3.6308e-10	2.53786	0.1	0.015	6.1288e-06	LOC26533111
537	LOC26533140	4.09429e-10	2.18331	0.093	0.012	6.91116e-06	LOC26533140
538	LOC26533148	0.268792	-0.350708	0.367	0.372	1	NA
539	LOC26533157	0.808658	-1.55256	0.009	0.011	1	NA
540	LOC26533160	0.824391	-0.752218	0.054	0.049	1	LOC26533160
541	LOC26533164	0.000506941	3.5786	0.023	0.002	1	NA
542	LOC26533166	0.0119666	-0.246397	0.787	0.819	1	CG44435
543	LOC26533173	9.61713e-24	1.31376	0.537	0.245	1.62337e-19	CG8673
544	LOC26533180	0.838512	-0.320119	0.159	0.157	1	LOC26533180
545	LOC26533195	0.0960291	0.381225	0.107	0.076	1	CG14431
546	LOC26533208	0.293936	-0.94382	0.061	0.076	1	LOC26533208
547	LOC26533210	0.21702	-0.525112	0.007	0.015	1	Rpp20
548	LOC26533218	0.740752	-0.186823	0.136	0.123	1	NA
549	LOC26533224	0.976441	-0.458868	0.058	0.057	1	NA
550	LOC26533232	0.53217	0.128263	0.007	0.011	1	LOC26533232
551	LOC26533238	0.500872	-0.954199	0.009	0.014	1	NA
552	LOC26533240	0.0990496	0.368107	0.033	0.017	1	CG43325
553	LOC26533242	1.81569e-10	1.04115	0.206	0.071	3.06488e-06	NA
554	LOC26533243	0.107519	0.914313	0.019	0.008	1	LOC26533243
555	LOC26533244	0.000517188	-2.47549	0.007	0.043	1	NA
556	LOC26533249	0.124254	-0.890394	0.112	0.139	1	LOC26533249
557	LOC26533252	0.277598	-0.814254	0.044	0.059	1	LOC26533252
558	LOC26533256	0.0617347	-1.30545	0.072	0.103	1	CG42697
559	LOC26533259	0.00541346	1.09376	0.051	0.02	1	NA
560	LOC26533264	0.0282649	0.251711	0.126	0.082	1	CG32576
561	LOC26533267	0.0389207	0.142844	0.654	0.59	1	ORY
562	LOC26533268	6.73003e-07	-0.458381	0.776	0.769	0.0113603	NA
563	LOC26533276	0.0621824	0.20654	0.089	0.057	1	Ip259
564	LOC26533279	0.0247477	-2.73158	0.009	0.029	1	NA
565	LOC26533281	0.471456	0.518005	0.014	0.009	1	NA
566	LOC26533286	0.00131938	0.832179	0.131	0.071	1	LOC26533286
567	LOC26533295	0.168047	-1.80335	0.012	0.023	1	LOC26533295
568	LOC26533296	0.0581724	0.170006	0.164	0.119	1	NA
569	LOC26533298	2.49326e-12	-0.346274	0.949	0.929	4.20862e-08	TTLL4A
570	LOC26533301	0.510991	-1.23693	0.026	0.032	1	LOC26533301
571	LOC26533304	1.30764e-14	1.14174	0.248	0.074	2.20729e-10	LOC26533304
572	LOC26533313	2.46941e-09	1.95698	0.072	0.006	4.16836e-05	NA
573	LOC26533314	0.0031436	0.25313	0.591	0.492	1	LOC26533314
574	LOC26533322	1.70659e-15	1.70738	0.241	0.068	2.88072e-11	NA
575	LOC26533329	0.108858	0.258607	0.021	0.009	1	LOC26533329
576	LOC26533332	0.903523	-0.465368	0.012	0.011	1	NA
577	LOC26533335	0.716971	-0.398569	0.096	0.086	1	LOC26533335
578	LOC26533336	0.518571	-0.310816	0.091	0.077	1	Fer3HCH
579	LOC26533342	0.0994168	0.370868	0.03	0.015	1	NA
580	LOC26533346	0.667063	-0.346372	0.103	0.108	1	NA
581	LOC26533347	0.0361907	0.186095	0.072	0.042	1	NA
582	LOC26533348	0.00616418	0.144624	0.32	0.23	1	NA
583	LOC26533361	0.193384	-0.322744	0.357	0.373	1	LOC26533361
584	LOC26533367	0.0985786	0.176685	0.318	0.261	1	CG34188
585	LOC26533375	0.0173628	-0.498736	0.154	0.21	1	NA
586	LOC26533388	0.189276	-1.42308	0.026	0.04	1	NA
587	LOC26533390	0.517237	-0.676162	0.012	0.008	1	LOC26533390
588	LOC26533394	0.744997	-0.353674	0.028	0.025	1	LOC26533394
589	LOC26533404	0.804207	-0.747962	0.037	0.034	1	LOC26533404
590	LOC26533406	0.113953	0.243447	0.201	0.159	1	LOC26533406
591	LOC26533417	7.7282e-07	2.42884	0.065	0.011	0.0130452	LOC26533417
592	LOC26533438	0.0860716	2.95424	0.012	0.003	1	NA
593	LOC26533443	0.0297668	-1.25249	0.012	0.032	1	NA
594	LOC26533461	0.0290071	2.35195	0.012	0.002	1	NA
595	LOC26533464	0.474855	0.394134	0.014	0.009	1	NA
596	LOC26533465	0.0017881	0.377316	0.287	0.196	1	NA
597	LOC26533467	0.112852	-3.38473	0.002	0.011	1	LOC26533467
598	LOC26533476	4.57523e-06	1.06506	0.112	0.039	0.0772299	LOC26533476
599	LOC26533491	3.56576e-07	4.90297	0.044	0.002	0.00601901	NA
600	LOC26533497	0.187903	0.873436	0.016	0.008	1	LOC26533497
601	LOC26533502	0.645476	-0.611093	0.009	0.012	1	CanB2
602	LOC26533523	0.045506	0.849382	0.072	0.043	1	LOC26533523
603	LOC26533527	0.0292365	0.775672	0.012	0.002	1	NA
604	LOC26533528	0.74296	0.331946	0.016	0.014	1	NA
605	LOC26533531	0.00228449	0.239582	0.196	0.122	1	CG42592
606	LOC26533533	0.607792	-0.953717	0.019	0.023	1	mRpS5
607	LOC26533538	0.782958	-0.521866	0.033	0.029	1	LOC26533538
608	LOC26533539	0.892187	0.189779	0.012	0.011	1	LOC26533539
609	LOC26533542	2.15431e-06	0.627441	0.311	0.179	0.0363648	LOC26533542
610	LOC26533546	0.286676	-0.217983	0.019	0.011	1	NA
611	LOC26533547	0.290625	-1.37606	0.007	0.014	1	CG45063
612	LOC26533552	0.012016	-1.48534	0.019	0.048	1	NA
613	LOC26533565	0.000414705	0.579893	0.075	0.028	1	NA
614	LOC26533571	4.76897e-20	-0.822964	0.675	0.779	8.05003e-16	Nipped-A
615	LOC26533591	0.0821295	-1.45671	0.021	0.04	1	SamDC
616	LOC26533594	0.314935	-0.833765	0.028	0.019	1	LOC26533594
617	LOC26533596	0.396207	-0.703432	0.007	0.012	1	NA
618	LOC26533597	0.228798	-0.143783	0.143	0.113	1	LOC26533597
619	LOC26533611	0.0873959	-0.267381	0.012	0.003	1	NA
620	LOC26533620	1.64594e-11	1.25684	0.241	0.09	2.77834e-07	LOC26533620
621	LOC26533621	0.43261	0.714649	0.054	0.043	1	CG42497
622	LOC26533623	0.0635702	-0.718026	0.119	0.154	1	NA
623	LOC26533629	0.0104014	-0.347876	0.304	0.36	1	NA
624	LOC26533633	0.966781	-0.220829	0.463	0.415	1	LOC26533633
625	LOC26533646	0.0367493	-2.99071	0.002	0.015	1	LOC26533646
626	LOC26533661	0.00440824	-0.778837	0.273	0.332	1	LOC26533661
627	LOC26533670	0.128668	0.24964	0.084	0.059	1	mRpS7
628	LOC26533671	0.110171	0.651548	0.021	0.009	1	LOC26533671
629	LOC26533673	0.0300064	0.357547	0.234	0.174	1	LOC26533673
630	LOC26533680	0.0403734	-1.18726	0.056	0.088	1	CG43232
631	LOC26533696	0.65697	0.298205	0.033	0.028	1	NA
632	LOC26533720	9.52485e-18	0.757512	0.72	0.503	1.60779e-13	LOC26533720
633	LOC26533733	0.58397	0.452524	0.526	0.502	1	NA
634	LOC26533742	0.0876627	0.91305	0.012	0.003	1	CG5390
635	LOC26533762	0.286703	-1.56188	0.026	0.037	1	LOC26533762
636	LOC26533776	0.837454	0.224797	0.019	0.017	1	NA
637	LOC26533778	0.000877886	2.27964	0.042	0.011	1	CG15579
638	LOC26533786	0.978737	-0.231172	0.047	0.046	1	LOC26533786
639	LOC26533795	0.0420119	-0.609123	0.014	0.003	1	LOC26533795
640	LOC26533805	0.174336	-0.469766	0.266	0.284	1	Gprk1
641	LOC26533808	0.0122178	2.04071	0.021	0.005	1	NA
642	LOC26533817	8.05841e-06	0.561343	0.467	0.326	0.136026	NA
643	LOC26533818	0.100282	0.541271	0.129	0.096	1	CG43779
644	LOC26533821	0.3358	-0.587594	0.012	0.006	1	LOC26533821
645	LOC26533822	0.905269	-1.20602	0.012	0.011	1	NA
646	LOC26533825	0.17095	0.499682	0.023	0.012	1	NA
647	LOC26533826	0.0313643	-0.591383	0.164	0.207	1	NA
648	LOC26533836	0.0185697	0.749044	0.061	0.031	1	NA
649	LOC26533845	0.355485	-0.718741	0.026	0.035	1	CG8924
650	LOC26533853	0.293568	-0.36445	0.157	0.174	1	kug
651	LOC26533860	0.910736	-1.62158	0.033	0.031	1	CG33521
652	LOC26533866	0.0496292	-2.25355	0.005	0.019	1	NA
653	LOC26533869	0.518319	0.109659	0.299	0.267	1	NA
654	LOC26533885	0.906041	-0.186012	0.47	0.448	1	LOC26533885
655	LOC26533897	0.693706	0.498175	0.019	0.015	1	dpr21
656	LOC26533905	0.0135524	-0.972503	0.054	0.094	1	CG34459
657	LOC26533906	0.00050912	2.25715	0.023	0.002	1	NA
658	LOC26533928	0.599639	-0.587437	0.049	0.056	1	tctn
659	LOC26533930	0.461954	-0.236558	0.164	0.176	1	CG12637
660	LOC26533940	0.0098745	-4.50613	0	0.015	1	CG33786
661	LOC26533949	0.183146	-0.632288	0.084	0.106	1	NA
662	LOC26533957	0.00611455	0.664053	0.086	0.045	1	CG31465
663	LOC26533969	0.0356876	-0.530846	0.264	0.304	1	LOC26533969
664	LOC26533977	6.85831e-36	1.62343	0.579	0.216	1.15768e-31	NA
665	LOC26533982	0.168234	-1.76721	0.019	0.032	1	Pym
666	LOC26533992	0.000177408	-0.630399	0.404	0.468	1	CG30058
667	LOC26534008	0.475698	-1.27812	0.012	0.017	1	LOC26534008
668	LOC26534009	0.511014	0.30908	0.012	0.008	1	NA
669	LOC26534015	0.728448	-1.0555	0.03	0.026	1	NA
670	LOC26534017	0.3892	-2.63983	0.007	0.012	1	NA
671	LOC26534020	0.397064	-0.147567	0.068	0.054	1	Stim
672	LOC26534028	0.248127	0.358287	0.023	0.014	1	Cpes
673	LOC26534029	2.57243e-16	1.88978	0.152	0.019	4.34227e-12	LOC26534029
674	LOC26534030	0.000360883	0.820211	0.15	0.077	1	vap
675	LOC26534034	0.506278	0.641187	0.009	0.014	1	CG18284
676	LOC26534035	0.0477677	-0.128766	0.056	0.031	1	SNRPG
677	LOC26534038	0.191732	1.72982	0.014	0.006	1	CG34423
678	LOC26534042	0.00112457	3.74288	0.021	0.002	1	NA
679	LOC26534045	0.0500289	2.2159	0.016	0.005	1	NA
680	LOC26534064	6.2939e-05	1.4062	0.079	0.026	1	CG33172
681	LOC26534069	0.3358	0.489325	0.012	0.006	1	LOC26534069
682	LOC26534072	4.14179e-05	5.3994	0.026	0	0.699134	LOC26534072
683	LOC26534078	0.702083	-0.221727	0.021	0.025	1	NA
684	LOC26534083	0.00163859	1.19578	0.056	0.02	1	NA
685	LOC26534107	4.29517e-12	2.4323	0.157	0.037	7.25025e-08	NA
686	LOC26534110	0.990501	-1.17792	0.023	0.023	1	NA
687	LOC26534127	0.749475	0.469938	0.016	0.014	1	NA
688	LOC26534131	0.00231759	-0.976046	0.061	0.116	1	NA
689	LOC26534138	0.563987	-0.44717	0.304	0.299	1	CG4995
690	LOC26534142	1.37506e-05	0.480901	0.381	0.241	0.23211	LOC26534142
691	LOC26534160	0.0214962	-0.951623	0.091	0.133	1	NA
692	LOC26534170	0.107726	-0.551982	0.136	0.165	1	CG13455
693	LOC26534172	0.00172441	0.275236	0.203	0.123	1	NA
694	LOC26534190	0.706004	-0.146534	0.058	0.052	1	AGO3
695	LOC26534193	0.919429	-0.570703	0.012	0.012	1	NA
696	LOC26534207	0.786431	-0.203633	0.103	0.096	1	NA
697	LOC26534210	0.000334197	-0.535668	0.386	0.454	1	LOC26534210
698	LOC26534211	0.15818	-1.07393	0.007	0.017	1	CG31808
699	LOC26534214	3.03901e-05	-0.458189	0.629	0.653	0.512984	NA
700	LOC26534216	0.0590312	-0.348061	0.231	0.269	1	SNF4Agamma
701	LOC26534234	0.844572	-0.369616	0.077	0.079	1	NA
702	LOC26534258	0.00511484	0.419044	0.248	0.17	1	CG34160
703	LOC26534265	5.19208e-05	-0.588913	0.414	0.495	0.876423	LOC26534265
704	LOC26534277	0.470391	-2.65799	0.012	0.017	1	NA
705	LOC26534282	0.183506	0.323618	0.019	0.009	1	CG42380
706	LOC26534304	9.51547e-12	-1.79766	0.089	0.247	1.60621e-07	CG33978
707	LOC26534306	2.10253e-19	1.18147	0.4	0.147	3.54908e-15	LOC26534306
708	LOC26534310	0.190876	0.46072	0.016	0.008	1	NA
709	LOC26534315	0.00605858	-0.53159	0.068	0.117	1	Mob3
710	LOC26534319	0.0456421	-1.79667	0.042	0.069	1	NA
711	LOC26534326	5.89865e-10	0.364317	0.85	0.792	9.95692e-06	NA
712	LOC26534334	0.00940624	1.59921	0.028	0.008	1	NA
713	LOC26534341	0.83814	-0.276313	0.019	0.017	1	NA
714	LOC26534353	0.0579194	-2.90817	0.007	0.022	1	Pur-alpha
715	LOC26534355	0.0971567	1.59706	0.014	0.005	1	NA
716	LOC26534361	0.228601	-0.102369	0.199	0.159	1	IntS3
717	LOC26534369	0.0005742	0.390989	0.614	0.539	1	NA
718	LOC26534371	5.4235e-05	0.372451	0.65	0.525	0.915487	NA
719	LOC26534374	0.106081	1.58787	0.023	0.011	1	LOC26534374
720	LOC26534377	0.00427612	0.297181	0.287	0.201	1	LOC26534377
721	LOC26534379	0.443113	-0.189871	0.016	0.023	1	NA
722	LOC26534381	0.446894	-0.506842	0.079	0.065	1	LOC26534381
723	LOC26534385	0.00991335	0.393851	0.444	0.358	1	LOC26534385
724	LOC26534410	0.0646524	-0.279025	0.035	0.017	1	LOC26534410
725	LOC26534411	0.785339	-0.418128	0.084	0.077	1	vnc
726	LOC26534428	0.307475	-1.79131	0.016	0.009	1	NA
727	LOC26534429	2.00517e-08	0.771681	0.313	0.159	0.000338473	LOC26534429
728	LOC26534435	0.00783251	0.595531	0.04	0.014	1	LOC26534435
729	LOC26534444	0.238026	-0.276053	0.516	0.511	1	NA
730	LOC26534446	0.712237	-0.298015	0.171	0.153	1	CG12866
731	LOC26534447	0.0701754	-1.44566	0.07	0.099	1	LOC26534447
732	LOC26534448	0.658517	-0.227363	0.171	0.176	1	NA
733	LOC26534452	0.0979866	-0.362298	0.505	0.502	1	l(2)41Ab
734	LOC26534456	0.0599282	0.809977	0.037	0.019	1	LOC26534456
735	LOC4800233	0.30393	-0.721236	0.114	0.131	1	CAH4
736	LOC4800235	7.42144e-11	1.13685	0.255	0.1	1.25274e-06	Nph
737	LOC4800236	0.0933114	-1.15903	0.068	0.094	1	CG31013
738	LOC4800237	0.0202853	-0.332624	0.028	0.009	1	Nlp
739	LOC4800238	2.96246e-06	-0.532278	0.528	0.614	0.0500064	CG34133
740	LOC4800239	0.509465	0.836371	0.012	0.008	1	CG10877
741	LOC4800240	6.24521e-06	1.12202	0.192	0.093	0.105419	RpS8
742	LOC4800242	0.927183	-0.443565	0.051	0.049	1	CG15514
743	LOC4800243	0.302533	0.223695	0.047	0.034	1	dgt1
744	LOC4800246	0.0177195	-0.866691	0.005	0.023	1	Sry-delta
745	LOC4800247	0.187064	0.963545	0.035	0.022	1	CG7006
746	LOC4800248	3.10313e-05	-1.08691	0.042	0.114	0.523808	CG7943
747	LOC4800249	0.150925	0.505109	0.03	0.017	1	RpL32
748	LOC4800251	0.330375	-1.11644	0.037	0.026	1	Nct
749	LOC4800255	0.000689243	-0.516338	0.603	0.623	1	ocn
750	LOC4800256	0.0103871	0.38203	0.213	0.147	1	janA
751	LOC4800259	0.00170444	-0.97354	0.089	0.151	1	ZIPIC
752	LOC4800260	0.779999	-0.339443	0.065	0.069	1	Axn
753	LOC4800263	0.00483126	0.29932	0.112	0.062	1	CG15922
754	LOC4800266	0.159987	0.544352	0.028	0.015	1	CG15525
755	LOC4800268	0.000375753	0.418224	0.248	0.154	1	CG12069
756	LOC4800269	0.914519	-0.154117	0.759	0.767	1	Vps13B
757	LOC4800270	0.0251071	-0.282996	0.159	0.208	1	Spn100A
758	LOC4800274	0.165058	0.672471	0.051	0.034	1	Cog7
759	LOC4800275	0.989039	-0.107511	0.502	0.463	1	CG7920
760	LOC4800277	0.0968348	0.151803	0.343	0.287	1	Jasper
761	LOC4800283	0.210154	-2.52586	0.016	0.028	1	TkR99D
762	LOC4800291	0.0026344	0.376553	0.171	0.102	1	Rpp14b
763	LOC4800293	0.077302	-0.670196	0.15	0.184	1	sima
764	LOC4800295	0.0287791	3.98078	0.012	0.002	1	PH4alphaPV
765	LOC4800299	0.0865994	1.76472	0.012	0.003	1	Cad99C
766	LOC4800302	0.8331	-0.14961	0.521	0.492	1	LOC4800302
767	LOC4800303	0.057252	0.158277	0.019	0.006	1	CG7950
768	LOC4800304	0.153121	0.502049	0.105	0.077	1	CG31038
769	LOC4800306	0.000894607	0.29674	0.701	0.6	1	CG31010
770	LOC4800307	0.0901558	-0.769305	0.229	0.252	1	Pka-C2
771	LOC4800308	0.0924775	0.147025	0.35	0.284	1	eIF4H2
772	LOC4800309	0.365597	-0.137289	0.322	0.276	1	CG15543
773	LOC4800311	0.219474	-0.553225	0.019	0.031	1	wts
774	LOC4800312	0.407536	-0.130041	0.098	0.082	1	dj-1beta
775	LOC4800313	0.0202157	0.927415	0.079	0.045	1	zfh1
776	LOC4800321	0.0589503	0.179721	0.421	0.34	1	CG15547
777	LOC4800324	1.33769e-05	-0.331434	0.741	0.772	0.225801	Sap-r
778	LOC4800325	0.610857	-0.200812	0.276	0.248	1	CG15549
779	LOC4800327	0.188064	2.13561	0.014	0.006	1	LOC4800327
780	LOC4800328	0.434137	-0.320153	0.042	0.032	1	5-HT7
781	LOC4800330	0.00224331	0.362834	0.397	0.293	1	CG31007
782	LOC4800332	0.51179	1.73133	0.012	0.008	1	Alp4
783	LOC4800334	0.0138911	1.55982	0.044	0.019	1	Chchd3
784	LOC4800340	0.00427665	2.90409	0.021	0.003	1	CG15554
785	LOC4800341	0.0382039	-1.06921	0.096	0.133	1	stops
786	LOC4800344	0.799138	-0.566128	0.054	0.049	1	Gycbeta100B
787	LOC4800347	0.000282897	0.60453	0.1	0.043	1	Zwilch
788	LOC4800348	0.703793	0.286477	0.012	0.009	1	CG1542
789	LOC4800349	0.524545	-1.09709	0.028	0.022	1	ATPsynC
790	LOC4800351	0.126561	-0.236942	0.068	0.045	1	CG12054
791	LOC4800352	0.00191392	1.34036	0.072	0.031	1	Vps16A
792	LOC4800353	0.134393	-1.06773	0.014	0.028	1	TrpRS
793	LOC4800355	0.697816	-0.116053	0.021	0.025	1	ATP6AP2
794	LOC4800356	0.704411	-0.456	0.037	0.032	1	Ibf2
795	LOC4800357	0.702565	0.300065	0.014	0.017	1	Ibf1
796	LOC4800358	0.190289	0.397015	0.189	0.154	1	LOC4800358
797	LOC4800361	0.156256	0.212658	0.065	0.045	1	CG8420
798	LOC4800362	3.91472e-06	-0.672233	0.304	0.414	0.0660805	Vps15
799	LOC4800363	0.158118	0.227438	0.215	0.174	1	CycB3
800	LOC4800370	0.573334	0.672278	0.049	0.042	1	tmod
801	LOC4800374	0.158783	-1.41186	0.007	0.017	1	PH4alphaEFB
802	LOC4800385	0.0362342	-4.03748	0.002	0.015	1	CG2224
803	LOC4800390	0.0019917	1.78434	0.023	0.003	1	CG15533
804	LOC4800391	0.864818	-0.71719	0.051	0.048	1	CG2218
805	LOC4800393	0.334975	-0.620736	0.019	0.028	1	mRpS18C
806	LOC4800395	0.12572	-0.337644	0.273	0.296	1	Fer2LCH
807	LOC4800396	0.163015	0.124234	0.435	0.375	1	Fer1HCH
808	LOC4800403	0.000313914	0.691011	0.161	0.086	1	RpS7
809	LOC4800415	0.246349	0.512931	0.056	0.04	1	AdoR
810	LOC4800417	0.000421436	-0.687054	0.451	0.506	1	CG31029
811	LOC4800421	0.0230879	1.36164	0.04	0.017	1	RpS3
812	LOC4800423	0.192143	0.573243	0.014	0.006	1	RabX4
813	LOC4800427	0.0094661	0.160885	0.231	0.159	1	CG6980
814	LOC4800428	0.316203	-0.618271	0.023	0.034	1	polybromo
815	LOC4800432	0.206656	-1.76455	0.019	0.031	1	CG5805
816	LOC4800439	0.606756	0.414267	0.012	0.015	1	tok
817	LOC4800440	0.01465	0.37699	0.199	0.139	1	CG13630
818	LOC4800441	0.594006	-0.643544	0.054	0.06	1	Rpb10
819	LOC4800446	1.21904e-24	1.91172	0.376	0.11	2.05774e-20	Ppox
820	LOC4800447	0.529716	-0.516506	0.035	0.028	1	CG31126
821	LOC4800448	0.0269926	0.250718	0.084	0.049	1	CG6695
822	LOC4800449	0.231828	-0.708114	0.028	0.017	1	CG31125
823	LOC4800452	0.392032	-0.103837	0.701	0.673	1	atl
824	LOC4800454	0.00252022	3.28166	0.019	0.002	1	phu
825	LOC4800460	0.698677	-0.162476	0.012	0.009	1	Cyt-c1L
826	LOC4800462	3.14781e-07	-1.41586	0.117	0.231	0.00531351	Brd8
827	LOC4800463	0.00558975	4.29332	0.016	0.002	1	Cisd2
828	LOC4800464	0.0405851	0.366265	0.194	0.14	1	eEF1gamma
829	LOC4800465	0.0335302	-0.131349	0.813	0.804	1	Usp1
830	LOC4800475	0.060272	0.18453	0.551	0.489	1	Ptp99A
831	LOC4800478	0.238266	-1.11905	0.026	0.039	1	Spase12
832	LOC4800482	2.41191e-09	0.410518	0.801	0.708	4.07131e-05	Trc8
833	LOC4800486	0.0770491	-3.78555	0.002	0.012	1	CG31041
834	LOC4800487	0.00114805	0.313844	0.285	0.191	1	alph
835	LOC4800489	0.000206456	-0.875699	0.217	0.301	1	CG1907
836	LOC4800496	0.167192	-0.464863	0.009	0.02	1	Bub3
837	LOC4800506	0.0152547	0.302877	0.166	0.11	1	CG18731
838	LOC4800507	0.100472	-0.676671	0.016	0.032	1	Kul
839	LOC4800508	0.897972	0.216655	0.042	0.04	1	CG7601
840	LOC4800513	0.943554	-0.151836	0.021	0.022	1	P5cr
841	LOC4800515	0.104669	1.89535	0.016	0.006	1	NP15.6
842	LOC4800524	0.520134	-0.150899	0.35	0.349	1	Vha55
843	LOC4800525	3.00025e-09	-0.726737	0.456	0.59	5.06442e-05	Snx3
844	LOC4800526	0.277591	-2.58431	0.005	0.011	1	Not10
845	LOC4800528	0.115009	-0.971645	0.002	0.011	1	bon
846	LOC4800529	0.241356	2.20268	0.023	0.014	1	Pus1
847	LOC4800531	0.38737	-1.18438	0.009	0.015	1	2002-09-01
848	LOC4800532	0.33151	-0.420621	0.063	0.048	1	CG16953
849	LOC4800534	0.602211	-0.147456	0.03	0.025	1	Srp14
850	LOC4800536	0.0519412	1.65345	0.042	0.022	1	TFAM
851	LOC4800543	0.34168	-1.40636	0.016	0.025	1	CG4374
852	LOC4800549	0.000505042	0.697043	0.185	0.105	1	CG10177
853	LOC4800554	0.00475758	-0.329561	0.657	0.677	1	LOC4800554
854	LOC4800569	0.916172	-0.137613	0.477	0.452	1	prt
855	LOC4800575	0.083284	-0.229329	0.776	0.79	1	CG10365
856	LOC4800576	0.914625	-0.179119	0.082	0.083	1	Rpn9
857	LOC4800577	0.456149	-0.999189	0.089	0.099	1	Ublcp1
858	LOC4800587	0.251335	-0.412046	0.119	0.139	1	CG31365
859	LOC4800588	0.0357699	1.0236	0.026	0.009	1	CG31457
860	LOC4800592	1.01942e-05	0.496831	0.572	0.431	0.172078	ps
861	LOC4800594	0.0359369	0.153408	0.614	0.543	1	alpha-Man-IIa
862	LOC4800595	0.643533	-0.776805	0.131	0.133	1	Task7
863	LOC4800596	4.21879e-09	0.335235	0.979	0.943	7.12132e-05	betaTub85D
864	LOC4800597	0.020315	0.456288	0.103	0.062	1	CG8135
865	LOC4800605	8.57077e-12	-0.364243	0.857	0.88	1.44675e-07	CG45050
866	LOC4800608	0.0445433	0.151173	0.058	0.032	1	CG6937
867	LOC4800612	0.00681126	-0.917722	0.033	0.071	1	bond
868	LOC4800617	5.15433e-05	1.57673	0.07	0.02	0.870051	CG5346
869	LOC4800621	0.189148	-0.487819	0.276	0.295	1	WASp
870	LOC4800622	4.46429e-06	-2.07212	0.026	0.097	0.0753572	CG1647
871	LOC4800623	0.177038	-0.16036	0.061	0.042	1	CG1523
872	LOC4800625	0.897449	0.122282	0.051	0.052	1	wdn
873	LOC4800637	0.923138	0.311388	0.021	0.02	1	CG9986
874	LOC4800642	0.552483	-0.175015	0.091	0.079	1	Sec13
875	LOC4800643	0.354485	0.585663	0.063	0.049	1	ATPsynCF6
876	LOC4800651	0.0399247	-0.576202	0.04	0.019	1	Prx3
877	LOC4800652	0.470045	-1.26298	0.021	0.028	1	SF1
878	LOC4800653	0.0922902	-0.380191	0.157	0.19	1	pins
879	LOC4800654	0.000500773	-2.94937	0.005	0.039	1	CG5639
880	LOC4800655	0.0619361	1.33434	0.023	0.009	1	dsd
881	LOC4800657	0.00904692	-0.278787	0.495	0.548	1	Mtl
882	LOC4800660	1.56546e-05	0.763737	0.075	0.02	0.26425	tau
883	LOC4800664	0.0414709	0.558559	0.014	0.003	1	CG5590
884	LOC4800668	0.626873	-0.572429	0.082	0.071	1	CG12880
885	LOC4800671	0.345426	-0.503414	0.117	0.133	1	btz
886	LOC4800672	0.745172	0.110558	0.019	0.022	1	CROT
887	LOC4800686	0.471456	-0.247911	0.014	0.009	1	CG5003
888	LOC4800687	0.248277	-1.20286	0.023	0.035	1	mRpS22
889	LOC4800688	0.306705	0.948653	0.028	0.019	1	CG33213
890	LOC4800689	0.552551	-0.514851	0.026	0.02	1	Surf4
891	LOC4800690	0.295543	0.382186	0.056	0.042	1	CG31301
892	LOC4800693	0.182834	0.680961	0.019	0.009	1	CG5038
893	LOC4800694	0.901777	-0.634538	0.012	0.011	1	CG5044
894	LOC4800695	0.0519342	-0.471511	0.03	0.056	1	Atg4b
895	LOC4800696	0.0488047	-3.58618	0.005	0.019	1	Cog2
896	LOC4800697	0.764578	-0.395927	0.11	0.111	1	Trax
897	LOC4800698	0.032976	0.452157	0.126	0.083	1	CG6171
898	LOC4800702	0.375114	-0.163158	0.215	0.182	1	mRRF2
899	LOC4800704	0.00351387	0.125768	0.311	0.216	1	CG13843
900	LOC4800706	0.754614	0.375188	0.023	0.026	1	Aduk
901	LOC4800708	0.13012	-1.73041	0.012	0.025	1	CG8861
902	LOC4800714	0.00981527	0.27831	0.285	0.202	1	spn-F
903	LOC4800722	0.00157506	-0.460461	0.565	0.608	1	gskt
904	LOC4800724	0.192318	-0.427009	0.428	0.429	1	CG31204
905	LOC4800725	0.110105	-0.136931	0.026	0.012	1	Gcn2
906	LOC4800726	0.983148	-0.144632	0.023	0.023	1	PNPase
907	LOC4800727	0.951574	-0.169703	0.03	0.031	1	Gprk2
908	LOC4800730	0.228181	-0.168564	0.18	0.147	1	CG11333
909	LOC4800733	0.05874	2.07309	0.021	0.008	1	Tsp97E
910	LOC4800735	0.00784513	0.435039	0.43	0.329	1	Spag1
911	LOC4800736	0.612361	-0.672069	0.042	0.035	1	CG14252
912	LOC4800738	0.634035	0.48771	0.028	0.023	1	Ets97D
913	LOC4800739	0.804204	-2.32927	0.009	0.011	1	T48
914	LOC4800743	0.0193572	2.62765	0.016	0.003	1	Rb97D
915	LOC4800745	0.112852	-4.1504	0.002	0.011	1	His2Av
916	LOC4800748	0.305765	0.62241	0.047	0.034	1	Lerp
917	LOC4800764	0.0122734	-0.653774	0.005	0.025	1	CG5255
918	LOC4800772	0.000109403	-3.12109	0.002	0.04	1	Npc2e
919	LOC4800774	0.218697	-2.18968	0.009	0.019	1	Fancl
920	LOC4800775	0.00667516	0.273829	0.456	0.361	1	ohgt
921	LOC4800779	0.815504	0.368239	0.014	0.012	1	CG3909
922	LOC4800780	0.0108896	0.54189	0.1	0.057	1	CG31407
923	LOC4800781	0.00228296	0.341964	0.598	0.505	1	Mical
924	LOC4800786	0.4701	0.556553	0.014	0.009	1	Art4
925	LOC4800793	0.38737	-0.344877	0.009	0.015	1	CG17562
926	LOC4800794	3.65455e-05	0.717379	0.093	0.032	0.616888	CG12783
927	LOC4800807	0.00492351	-2.65595	0.014	0.045	1	Cad89D
928	LOC4800809	0.000905752	1.95229	0.056	0.019	1	NA
929	LOC4800823	0.71339	-0.583822	0.042	0.046	1	Cyp9f2
930	LOC4800825	0.751582	-1.22762	0.012	0.014	1	CG34402
931	LOC4800826	0.794008	-0.100071	0.458	0.421	1	CG5196
932	LOC4800827	0.768765	-0.258035	0.028	0.025	1	Dip-C
933	LOC4800828	0.00851518	-1.24781	0.14	0.19	1	pps
934	LOC4800831	0.518388	-0.433852	0.131	0.139	1	Pp1-87B
935	LOC4800833	0.0366798	1.24759	0.033	0.014	1	CG5641
936	LOC4800834	0.6194	-0.181533	0.325	0.321	1	Prosalpha2
937	LOC4800837	0.00854342	1.35605	0.049	0.02	1	Desat1
938	LOC4800839	0.189385	0.624365	0.016	0.008	1	trus
939	LOC4800841	0.189688	0.556318	0.014	0.006	1	CG5961
940	LOC4800844	0.00323418	2.53956	0.037	0.011	1	Hsp70Bc
941	LOC4800845	0.653604	-0.447593	0.077	0.068	1	dmt
942	LOC4800850	0.167591	0.259127	0.063	0.043	1	Oga
943	LOC4800852	0.00272336	-0.87497	0.072	0.13	1	Nelf-A
944	LOC4800857	0.135477	1.01756	0.035	0.02	1	AP-2sigma
945	LOC4800858	0.0199949	0.817638	0.028	0.009	1	Idi
946	LOC4800862	0.998819	-0.81233	0.014	0.014	1	CG16791
947	LOC4800871	0.533897	-0.143992	0.229	0.201	1	mbo
948	LOC4800881	0.00302473	-1.12999	0.047	0.094	1	H
949	LOC4800882	0.385637	-0.869565	0.03	0.04	1	Pi3K92E
950	LOC4800883	0.392908	0.170634	0.047	0.035	1	Lrrk
951	LOC4800919	0.13537	-0.104354	0.11	0.08	1	CG4704
952	LOC4800923	0.000114827	0.561268	0.105	0.043	1	Usp12-46
953	LOC4800933	0.526643	-0.250323	0.007	0.011	1	CG6985
954	LOC4800934	0.553778	-0.635092	0.068	0.076	1	Dcr-1
955	LOC4800936	0.0825201	-2.07185	0.007	0.02	1	CG45049
956	LOC4800938	0.172047	-1.0716	0.012	0.023	1	CG4813
957	LOC4800939	0.00521594	1.21988	0.054	0.022	1	Irp-1A
958	LOC4800948	0.817806	0.138923	0.021	0.023	1	mAChR-B
959	LOC4800950	0.129696	-1.7442	0.012	0.025	1	B9d1
960	LOC4800956	0.651405	-0.490319	0.185	0.187	1	CG7910
961	LOC4800961	0.261318	-0.774305	0.023	0.014	1	GABA-B-R2
962	LOC4800966	0.000376208	1.4929	0.054	0.015	1	CASK
963	LOC4800971	0.125708	-0.858981	0.04	0.06	1	LOC4800971
964	LOC4800972	0.0573163	-0.310196	0.047	0.025	1	lsn
965	LOC4800973	0.0147575	-0.499885	0.381	0.421	1	CG6569
966	LOC4800974	0.0366641	0.539022	0.07	0.04	1	Cby
967	LOC4800976	4.65472e-05	0.336368	0.591	0.468	0.785717	CG31178
968	LOC4800977	0.965582	-0.527534	0.049	0.048	1	CG6656
969	LOC4800978	0.125659	-0.326552	0.4	0.404	1	P5CDh2
970	LOC4800979	2.12653e-11	-1.01797	0.477	0.597	3.58958e-07	CG31465
971	LOC4800982	3.88575e-08	1.45488	0.168	0.062	0.000655914	CG17819
972	LOC4800990	0.0856665	-0.427731	0.383	0.404	1	Idh3b
973	LOC4800992	0.0368045	1.02486	0.042	0.02	1	mRpL35
974	LOC4800994	0.285339	-0.245661	0.019	0.011	1	Rnb
975	LOC4800996	0.000501483	0.7765	0.143	0.076	1	kay
976	LOC4800997	0.0755346	0.132432	0.339	0.273	1	fig
977	LOC4800998	0.332589	-0.402307	0.103	0.082	1	yata
978	LOC4800999	0.176101	1.27771	0.021	0.011	1	ATPsyngamma
979	LOC4801000	0.465489	-0.15551	0.023	0.017	1	IntS11
980	LOC4801001	0.16748	-0.727647	0.114	0.139	1	CG6013
981	LOC4801003	0.0438846	0.111261	0.708	0.66	1	cdi
982	LOC4801004	0.385131	-1.1807	0.009	0.015	1	CG6040
983	LOC4801009	0.0432367	0.105495	0.243	0.185	1	CG11779
984	LOC4801010	0.708067	-0.883765	0.012	0.009	1	nos
985	LOC4801011	0.0981856	1.96962	0.014	0.005	1	Nsun5
986	LOC4801015	0.00355128	-3.65131	0.009	0.039	1	hth
987	LOC4801023	0.707515	-0.313578	0.056	0.049	1	CG6325
988	LOC4801026	0.868575	-0.182364	0.236	0.228	1	cwo
989	LOC4801028	0.510239	0.333297	0.012	0.008	1	jumu
990	LOC4801029	0.0271753	0.20886	0.776	0.718	1	sle
991	LOC4801031	0.705321	-0.469308	0.014	0.017	1	CG12818
992	LOC4801032	1.33302e-11	0.580208	0.769	0.65	2.25015e-07	Bruce
993	LOC4801035	0.0101991	0.299711	0.348	0.265	1	pont
994	LOC4801048	0.00392627	0.557155	0.028	0.006	1	CG5292
995	LOC4801049	0.00136359	2.97241	0.028	0.005	1	CG5285
996	LOC4801050	0.382889	-0.867829	0.068	0.08	1	Det
997	LOC4801051	6.39122e-08	0.276902	0.881	0.846	0.00107884	m-cup
998	LOC4801053	0.804797	0.2316	0.107	0.102	1	tws
999	LOC4801054	0.607306	0.322156	0.035	0.029	1	TAF1B
1000	LOC4801060	0.0265604	-0.545893	0.04	0.073	1	jvl
1001	LOC4801068	3.05176e-07	0.48092	0.584	0.412	0.00515138	Rrp6
1002	LOC4801077	0.3506	0.191897	0.023	0.015	1	mRpL11
1003	LOC4801078	0.000240056	-1.60835	0.012	0.056	1	CG8461
1004	LOC4801080	0.963699	-0.191171	0.114	0.113	1	CG5455
1005	LOC4801081	0.521929	-2.24622	0.007	0.011	1	plum
1006	LOC4801082	0.175201	-0.346883	0.051	0.071	1	Moca-cyp
1007	LOC4801086	0.692432	-0.471135	0.248	0.239	1	CG12516
1008	LOC4801087	0.00718751	0.172463	0.652	0.556	1	Mst98Cb
1009	LOC4801096	0.149371	0.690663	0.03	0.017	1	CG4849
1010	LOC4801100	0.987942	-0.167495	0.047	0.046	1	CG4884
1011	LOC4801101	0.264075	1.43849	0.021	0.012	1	Nep7
1012	LOC4801102	0.216232	-0.186536	0.007	0.015	1	CG4951
1013	LOC4801103	1.74676e-16	0.943876	0.353	0.128	2.94853e-12	Gp93
1014	LOC4801104	0.0508359	0.165283	0.661	0.583	1	mfrn
1015	LOC4801106	9.08229e-05	0.353619	0.301	0.185	1	mino
1016	LOC4801107	0.568241	-0.129747	0.168	0.15	1	NSD
1017	LOC4801109	0.0836792	-0.143504	0.157	0.114	1	RpL4
1018	LOC4801110	0.062952	1.33388	0.026	0.011	1	BCAS2
1019	LOC4801115	0.554655	-0.376313	0.096	0.103	1	Med
1020	LOC4801116	0.029263	-0.602419	0.294	0.335	1	CycG
1021	LOC4801117	0.565889	-0.127867	0.182	0.16	1	RpL6
1022	LOC4801121	0.145386	-0.721859	0.164	0.188	1	rod
1023	LOC4801122	0.0077277	-3.64391	0.007	0.031	1	pygo
1024	LOC4801123	0.0231676	0.112416	0.227	0.162	1	gammaCOP
1025	LOC4801125	5.1142e-06	0.823278	0.117	0.042	0.0863277	CG5521
1026	LOC4801140	0.277029	-1.89065	0.005	0.011	1	spz
1027	LOC4801143	0.919429	0.185791	0.012	0.012	1	CG6066
1028	LOC4801146	3.67242e-12	0.600086	0.647	0.446	6.19904e-08	CG6059
1029	LOC4801147	0.102971	0.139528	0.325	0.265	1	CG6051
1030	LOC4801148	0.827444	-0.398635	0.082	0.083	1	Men-b
1031	LOC4801156	0.0186028	-0.597716	0.231	0.279	1	Pdhb
1032	LOC4801157	0.514924	0.543391	0.047	0.056	1	Atg14
1033	LOC4801159	0.6478	-0.535833	0.028	0.023	1	Ctl2
1034	LOC4801160	0.388873	-0.309797	0.339	0.332	1	dgt6
1035	LOC4801161	0.635728	-0.616143	0.061	0.066	1	Vha100-1
1036	LOC4801166	0.100532	-1.01866	0.014	0.005	1	Pglym78
1037	LOC4801167	0.0305312	-2.5819	0.014	0.035	1	eIF2D
1038	LOC4801168	0.611096	-0.501845	0.084	0.091	1	Slbp
1039	LOC4801170	0.0756595	-1.40825	0.014	0.031	1	unk
1040	LOC4801172	0.584865	-0.108734	0.016	0.012	1	bigmax
1041	LOC4801175	0.0585315	-0.291163	0.65	0.659	1	CG3330
1042	LOC4801180	0.211548	-2.37519	0.007	0.015	1	side
1043	LOC4801189	0.450761	-0.371645	0.051	0.062	1	Klp98A
1044	LOC4801192	0.369026	-0.203697	0.014	0.022	1	l(3)07882
1045	LOC4801193	0.00222202	-5.04069	0	0.022	1	P5cr-2
1046	LOC4801206	0.00573006	1.74753	0.016	0.002	1	CREG
1047	LOC4801207	0.696834	-0.116009	0.463	0.423	1	sds22
1048	LOC4801208	0.000135402	-1.56889	0.084	0.157	1	Brf
1049	LOC4801210	0.177791	-0.570959	0.033	0.049	1	lute
1050	LOC4801217	5.11748e-09	0.993561	0.112	0.025	8.63831e-05	CG7956
1051	LOC4801220	0.00548928	-0.226175	0.678	0.701	1	bb8
1052	LOC4801223	0.000536439	1.21063	0.061	0.02	1	Cdc16
1053	LOC4801224	0.00385773	0.185171	0.657	0.569	1	orb
1054	LOC4801227	0.939837	-0.166918	0.201	0.194	1	EloA
1055	LOC4801230	0.189504	0.747442	0.012	0.005	1	CG4467
1056	LOC4801232	0.044205	0.437655	0.25	0.191	1	cnc
1057	LOC4801236	0.0394436	-0.162838	0.04	0.019	1	CG13829
1058	LOC4801237	0.013146	0.383828	0.168	0.111	1	VhaAC39-2
1059	LOC4801239	0.947846	-0.322172	0.026	0.026	1	CG5938
1060	LOC4801240	0.892477	-0.154359	0.075	0.076	1	CG5934
1061	LOC4801241	0.000274482	-0.845837	0.126	0.208	1	l(3)mbt
1062	LOC4801242	4.60529e-09	0.802222	0.327	0.165	7.77373e-05	LOC4801242
1063	LOC4801243	0.000646596	0.194555	0.304	0.202	1	CG14262
1064	LOC4801244	2.06876e-06	1.2681	0.114	0.039	0.0349207	woc
1065	LOC4801249	0.283253	0.342265	0.005	0.011	1	CG18766
1066	LOC4801250	0.0989629	2.03162	0.014	0.005	1	DNApol-alpha73
1067	LOC4801252	3.23697e-12	-1.46807	0.154	0.329	5.46401e-08	CG31068
1068	LOC4801253	0.740343	-0.515742	0.047	0.042	1	alpha-Man-Ib
1069	LOC4801254	0.0705508	-0.75251	0.178	0.21	1	CG11873
1070	LOC4801255	9.68052e-05	3.68365	0.04	0.006	1	CG6118
1071	LOC4801256	4.12929e-05	0.633569	0.1	0.037	0.697025	Atx2
1072	LOC4801261	4.74332e-10	1.52091	0.18	0.059	8.00673e-06	Ccm3
1073	LOC4801266	0.0633363	1.55233	0.026	0.011	1	CG9799
1074	LOC4801267	0.0644423	0.100793	0.787	0.769	1	Droj2
1075	LOC4801273	0.142651	0.815087	0.033	0.019	1	poly
1076	LOC4801277	0.176725	-0.501097	0.213	0.235	1	CG32473
1077	LOC4801283	0.857602	-0.173741	0.019	0.02	1	CG8630
1078	LOC4801284	0.894801	0.526158	0.012	0.011	1	PIG-S
1079	LOC4801285	0.642392	-0.157653	0.021	0.017	1	CG13643
1080	LOC4801300	0.636879	-0.586466	0.021	0.017	1	primo-1
1081	LOC4801302	0.380312	-0.345233	0.278	0.287	1	Ubc87F
1082	LOC4801311	6.61673e-08	0.532258	0.668	0.525	0.0011169	Dhc98D
1083	LOC4801312	0.0568207	1.14698	0.019	0.006	1	beat-VI
1084	LOC4801314	0.468917	-0.285528	0.283	0.289	1	scrib
1085	LOC4801333	0.0420119	-0.707459	0.014	0.003	1	CG6425
1086	LOC4801336	0.434606	-0.566091	0.075	0.086	1	CG7718
1087	LOC4801337	0.645476	-0.179859	0.009	0.012	1	Mekk1
1088	LOC4801346	0.593714	-0.279075	0.016	0.012	1	CG7706
1089	LOC4801347	0.0983967	0.136644	0.313	0.255	1	DNApol-theta
1090	LOC4801348	0.826944	-0.200139	0.072	0.068	1	CG12279
1091	LOC4801349	4.99233e-05	0.332481	0.456	0.316	0.842706	Past1
1092	LOC4801351	0.0905928	1.06683	0.037	0.02	1	Arp1
1093	LOC4801352	0.917747	-1.20837	0.012	0.012	1	Su(fu)
1094	LOC4801361	0.0219173	-1.59968	0.007	0.026	1	Hexim
1095	LOC4801363	0.174724	-0.638882	0.019	0.032	1	l(3)L1231
1096	LOC4801364	0.141663	0.529343	0.005	0.014	1	Cad88C
1097	LOC4801365	6.63066e-24	0.500524	0.939	0.924	1.11926e-19	CG7886
1098	LOC4801366	0.130794	0.452145	0.091	0.065	1	His4r
1099	LOC4801369	0.172047	-0.93515	0.012	0.023	1	Hr96
1100	LOC4801371	0.295093	1.62098	0.016	0.009	1	beta4GalT7
1101	LOC4801379	0.0529247	-0.706024	0.222	0.256	1	Osbp
1102	LOC4801380	0.0522333	0.111765	0.098	0.063	1	CG11771
1103	LOC4801381	0.616259	-0.388724	0.079	0.086	1	Trf4-2
1104	LOC4801383	0.822993	0.557701	0.051	0.048	1	CG11168
1105	LOC4801384	0.197114	0.322557	0.077	0.056	1	TBC1D5
1106	LOC4801386	0.467395	0.708457	0.014	0.009	1	Ravus
1107	LOC4801389	0.00581028	-3.26529	0.002	0.023	1	CG8483
1108	LOC4801390	0.294489	0.246149	0.079	0.062	1	CG14380
1109	LOC4801396	0.00406037	0.293315	0.453	0.347	1	pic
1110	LOC4801406	7.67931e-11	0.943953	0.224	0.079	1.29627e-06	CtBP
1111	LOC4801407	0.277277	0.399064	0.065	0.049	1	CG8031
1112	LOC4801409	0.00280817	-0.180456	0.93	0.88	1	CG7518
1113	LOC4801411	0.155672	0.220716	0.308	0.256	1	CG14383
1114	LOC4801412	0.00270215	-0.450696	0.435	0.475	1	Paip2
1115	LOC4801415	7.79757e-06	-0.513408	0.598	0.644	0.131623	CG14384
1116	LOC4801418	0.0196221	2.29094	0.016	0.003	1	Spc25
1117	LOC4801419	0.0013672	0.379873	0.103	0.049	1	grsm
1118	LOC4801421	0.599182	-0.37272	0.143	0.127	1	CG10909
1119	LOC4801427	0.258545	-1.83029	0.028	0.04	1	dind
1120	LOC4801429	0.010052	0.752839	0.082	0.043	1	CG31229
1121	LOC4801431	0.816652	-1.03034	0.026	0.028	1	Cpsf73
1122	LOC4801432	0.280857	0.321968	0.058	0.043	1	CstF64
1123	LOC4801433	5.96371e-10	0.945838	0.264	0.111	1.00667e-05	CG31224
1124	LOC4801434	0.791955	-0.166767	0.161	0.147	1	qin
1125	LOC4801436	0.23659	-0.103406	0.736	0.716	1	CG14305
1126	LOC4801438	0.495651	-0.274971	0.145	0.125	1	CG14304
1127	LOC4801441	0.520135	-0.100402	0.028	0.022	1	CG7691
1128	LOC4801442	0.0036823	0.209695	0.196	0.127	1	fru
1129	LOC4801446	7.58839e-05	0.372153	0.18	0.093	1	CG7685
1130	LOC4801448	0.0295029	0.409014	0.262	0.198	1	Wdr37
1131	LOC4801449	0.000640429	1.34728	0.07	0.026	1	Vha100-2
1132	LOC4801453	0.840499	-0.848263	0.014	0.015	1	gl
1133	LOC4801456	9.34734e-17	0.608715	0.815	0.707	1.57783e-12	hmw
1134	LOC4801468	0.00910913	2.86525	0.019	0.003	1	CG7084
1135	LOC4801476	0.196969	-0.65042	0.068	0.088	1	CG5388
1136	LOC4801479	0.639939	-0.283514	0.021	0.017	1	dgrn
1137	LOC4801480	0.00153647	-5.49324	0	0.023	1	Sec20
1138	LOC4801481	1.62634e-05	0.609902	0.182	0.088	0.274527	Hpr1
1139	LOC4801485	0.435896	-0.125031	0.675	0.65	1	CG10979
1140	LOC4801486	0.26249	0.987073	0.021	0.012	1	Fas1
1141	LOC4801487	0.00844477	-2.95121	0.002	0.022	1	Teh1
1142	LOC4801488	0.502201	-0.126246	0.14	0.12	1	CG16904
1143	LOC4801494	0.0334599	-0.615415	0.084	0.123	1	LOC4801494
1144	LOC4801495	0.357939	-0.639594	0.11	0.127	1	FBXO11
1145	LOC4801496	0.000832796	-0.596836	0.477	0.543	1	CG8526
1146	LOC4801497	0.542999	0.841245	0.019	0.014	1	CG9467
1147	LOC4801498	0.737141	-0.349228	0.019	0.022	1	CG8516
1148	LOC4801499	0.0871298	-0.421141	0.012	0.003	1	CG12945
1149	LOC4801508	0.078544	0.441704	0.072	0.046	1	Naa80
1150	LOC4801509	0.19013	-0.401265	0.016	0.008	1	MED6
1151	LOC4801511	0.00332847	0.37803	0.061	0.025	1	Snap24
1152	LOC4801512	0.047618	-0.381483	0.367	0.394	1	Mpi
1153	LOC4801513	0.804474	-0.202043	0.063	0.066	1	CG8412
1154	LOC4801514	0.968944	-0.115415	0.187	0.181	1	Rpt3R
1155	LOC4801518	0.641526	-1.07214	0.009	0.012	1	CG34409
1156	LOC4801521	9.1144e-06	3.68485	0.035	0.002	0.153851	ea
1157	LOC4801522	0.0639668	0.719277	0.023	0.009	1	mRpL9
1158	LOC4801526	0.743845	-1.2958	0.012	0.014	1	SerRS-m
1159	LOC4801527	0.006087	0.405951	0.105	0.057	1	CG12259
1160	LOC4801530	1.00539e-18	-3.41951	0.028	0.219	1.6971e-14	wake
1161	LOC4801531	0.0174871	-3.16588	0.002	0.019	1	Gclm
1162	LOC4801534	0.512566	0.433011	0.012	0.008	1	cd
1163	LOC4801536	0.0013704	0.427542	0.654	0.573	1	Calx
1164	LOC4801538	0.42028	-1.13575	0.04	0.049	1	Atpalpha
1165	LOC4801539	0.0565346	1.4023	0.019	0.006	1	CG31191
1166	LOC4801540	6.33414e-08	0.719253	0.414	0.248	0.0010692	hdly
1167	LOC4801550	0.391113	-0.197225	0.203	0.171	1	RpS30
1168	LOC4801552	2.73451e-07	2.43612	0.065	0.009	0.00461585	CG15695
1169	LOC4801554	0.670043	-0.173149	0.119	0.108	1	CG31223
1170	LOC4801555	0.00321178	0.220798	0.187	0.116	1	RpS20
1171	LOC4801556	3.90485e-05	2.10839	0.056	0.012	0.659139	CG17272
1172	LOC4801559	0.000281661	0.362285	0.25	0.151	1	RanBP3
1173	LOC4801560	0.0454178	0.207889	0.376	0.298	1	Rpt5
1174	LOC4801561	0.221639	-0.879855	0.04	0.056	1	Hrd3
1175	LOC4801565	0.00867731	1.09287	0.049	0.02	1	tst
1176	LOC4801566	3.3432e-08	0.898126	0.203	0.083	0.000564333	CG10375
1177	LOC4801567	0.482872	-0.12979	0.021	0.028	1	CG10214
1178	LOC4801570	0.00192955	0.362661	0.327	0.228	1	Nup98-96
1179	LOC4801571	0.205777	-0.146307	0.035	0.051	1	mbc
1180	LOC4801572	0.0587082	-0.102435	0.921	0.904	1	CG33111
1181	LOC4801575	0.166729	0.818252	0.026	0.014	1	Pli
1182	LOC4801576	0.0417132	-3.24543	0.007	0.023	1	TfIIA-S
1183	LOC4801577	0.586507	-0.48949	0.096	0.103	1	red
1184	LOC4801579	0.0796406	-1.03645	0.028	0.049	1	su(Hw)
1185	LOC4801581	0.78568	-0.199513	0.016	0.019	1	CG31321
1186	LOC4801583	0.522713	-1.61092	0.007	0.011	1	CG9636
1187	LOC4801584	2.97157e-05	1.50936	0.063	0.015	0.5016	Ada2b
1188	LOC4801585	0.0478369	0.385188	0.143	0.1	1	DNApol-iota
1189	LOC4801590	0.188597	1.69769	0.012	0.005	1	CG9667
1190	LOC4801591	0.01922	0.323562	0.516	0.429	1	CG7878
1191	LOC4801592	0.28623	-0.130775	0.019	0.011	1	puc
1192	LOC4801593	0.00822907	-0.521222	0.042	0.083	1	Cul5
1193	LOC4801594	0.00725553	0.298246	0.037	0.012	1	Sirt7
1194	LOC4801599	0.0981098	-1.95893	0.014	0.029	1	Pkc98E
1195	LOC4801604	0.197787	-1.07909	0.07	0.09	1	CG1951
1196	LOC4801614	0.793875	-0.146288	0.157	0.156	1	CG14841
1197	LOC4801617	0.0145683	0.249625	0.367	0.284	1	CG9624
1198	LOC4801624	1.82578e-07	0.609466	0.593	0.426	0.00308192	CG31327
1199	LOC4801632	0.0260546	0.454695	0.18	0.127	1	twf
1200	LOC4801633	0.558476	-1.60177	0.014	0.019	1	Abi
1201	LOC4801638	1.86267e-24	0.498835	0.967	0.935	3.14419e-20	CG9920
1202	LOC4801643	0.758105	-0.128721	0.423	0.41	1	CG3061
1203	LOC4801646	0.655952	-0.639399	0.016	0.02	1	rdx
1204	LOC4801648	0.522713	-1.65294	0.007	0.011	1	CG9925
1205	LOC4801656	0.283119	0.625894	0.019	0.011	1	CG14362
1206	LOC4801657	9.71397e-09	-0.845196	0.376	0.509	0.000163972	Apc
1207	LOC4801658	0.629202	-0.457294	0.068	0.074	1	CCT1
1208	LOC4801659	0.109124	0.129298	0.023	0.011	1	CG5376
1209	LOC4801660	0.0962288	0.349396	0.035	0.019	1	Pfdn5
1210	LOC4801661	0.03529	-2.05548	0.009	0.028	1	Nrx-1
1211	LOC4801662	0.106247	0.252792	0.026	0.012	1	CG5377
1212	LOC4801664	0.00597518	2.37423	0.023	0.005	1	CG7054
1213	LOC4801665	0.00512604	0.140754	0.047	0.017	1	AP-2mu
1214	LOC4801666	0.035051	-0.743743	0.161	0.201	1	Rpn7
1215	LOC4801668	0.290713	-1.59879	0.009	0.017	1	CG34376
1216	LOC4801669	0.86286	-0.841764	0.019	0.02	1	CG12499
1217	LOC4801670	0.00585751	5.37261	0.012	0	1	CG13847
1218	LOC4801673	0.894506	-0.392004	0.22	0.208	1	lqfR
1219	LOC4801674	0.239386	0.77558	0.026	0.015	1	Nop56
1220	LOC4801677	0.0309968	0.100421	0.4	0.318	1	CG13855
1221	LOC4801680	0.410903	-0.222596	0.201	0.173	1	CG7059
1222	LOC4801682	9.70134e-20	0.424449	0.928	0.935	1.63759e-15	Gpdh3
1223	LOC4801685	0.000102527	-0.543776	0.544	0.625	1	CG7069
1224	LOC4801687	0.151387	-0.596316	0.231	0.253	1	CG13601
1225	LOC4801688	0.166871	-0.520717	0.152	0.176	1	CG43998
1226	LOC4801689	0.538087	0.758055	0.019	0.014	1	Ndc1
1227	LOC4801690	0.0365634	-1.47645	0.058	0.091	1	sba
1228	LOC4801699	0.631078	-0.870335	0.075	0.08	1	CG9684
1229	LOC4801702	0.00279806	-0.512803	0.467	0.497	1	CG7352
1230	LOC4801704	0.857046	-0.124749	0.512	0.469	1	DppIII
1231	LOC4801706	0.771486	-0.427548	0.22	0.215	1	faf
1232	LOC4801711	0.00593667	2.48825	0.023	0.005	1	RpA-70
1233	LOC4801713	0.180417	0.487839	0.021	0.011	1	Mcm2
1234	LOC4801719	0.437086	-0.380744	0.266	0.27	1	shps
1235	LOC4801720	0.502221	-0.532061	0.009	0.014	1	CG5447
1236	LOC4801728	0.00254145	3.13568	0.019	0.002	1	Cys
1237	LOC4801730	0.018406	-1.20898	0.014	0.039	1	CG7987
1238	LOC4801732	0.757358	-0.102185	0.36	0.352	1	Sar1
1239	LOC4801733	0.0302982	-3.04915	0.007	0.025	1	PSR
1240	LOC4801734	0.328961	-0.604286	0.028	0.039	1	CG7071
1241	LOC4801735	0.0755646	0.243693	0.075	0.048	1	CG5382
1242	LOC4801738	0.0106358	-0.773154	0.229	0.278	1	Rpt2
1243	LOC4801739	0.0117551	0.466769	0.121	0.073	1	CG13599
1244	LOC4801740	0.898288	-0.310733	0.012	0.011	1	RpS19b
1245	LOC4801741	0.918327	-0.437612	0.016	0.015	1	CG5854
1246	LOC4801744	4.75426e-06	0.530263	0.161	0.069	0.0802519	GluProRS
1247	LOC4801745	0.33389	1.40133	0.012	0.006	1	AP-1sigma
1248	LOC4801749	0.127674	0.182927	0.072	0.049	1	CG5902
1249	LOC4801750	0.0191364	0.520023	0.157	0.106	1	CG13604
1250	LOC4801755	0.00973838	-2.54576	0.009	0.034	1	Mettl3
1251	LOC4801758	0.03353	0.280141	0.339	0.275	1	Rox8
1252	LOC4801759	0.0499861	1.29268	0.047	0.025	1	CG5986
1253	LOC4801762	0.00017101	0.743844	0.082	0.029	1	Hsp68
1254	LOC4801763	0.0849698	-0.146346	0.131	0.093	1	SMC1
1255	LOC4801764	0.00200572	0.309171	0.266	0.179	1	eIF4EHP
1256	LOC4801766	0.0614232	0.139012	0.234	0.179	1	Syx1A
1257	LOC4801767	0.000121211	0.568969	0.252	0.151	1	CG10694
1258	LOC4801769	0.14479	0.209967	0.1	0.073	1	CG13605
1259	LOC4801772	0.000140451	1.4872	0.061	0.017	1	Tsc1
1260	LOC4801778	0.0026722	1.08096	0.049	0.017	1	CG6178
1261	LOC4801781	0.190872	-0.741254	0.012	0.005	1	TBC1d7
1262	LOC4801783	0.784329	-0.403593	0.016	0.019	1	Apc2
1263	LOC4801784	0.976223	-0.140633	0.283	0.27	1	CG5510
1264	LOC4801785	0.000142213	-1.86675	0.07	0.14	1	CG13606
1265	LOC4801787	0.559285	-0.330623	0.145	0.151	1	CG5515
1266	LOC4801788	0.791519	-0.138814	0.269	0.245	1	jnj
1267	LOC4801790	1.32334e-11	-0.329908	0.951	0.952	2.23379e-07	twin
1268	LOC4801793	0.0947809	0.82878	0.054	0.032	1	Spase22-23
1269	LOC4801794	0.644535	-0.713997	0.044	0.049	1	Spps
1270	LOC4801799	0.306415	-0.431053	0.15	0.164	1	Nazo
1271	LOC4801802	1.42374e-08	0.762623	0.458	0.29	0.000240328	CG9626
1272	LOC4801804	7.27845e-06	1.04122	0.077	0.02	0.12286	mRpL1
1273	LOC4801805	0.0322968	-0.619678	0.215	0.256	1	Sgt1
1274	LOC4801806	0.436504	0.151731	0.016	0.011	1	nac
1275	LOC4801809	0.00725143	-2.13858	0.026	0.06	1	CG11694
1276	LOC4801810	0.0022023	-1.13136	0.028	0.071	1	CG11698
1277	LOC4801811	0.405796	0.318841	0.019	0.012	1	CG7483
1278	LOC4801816	0.000770803	0.124806	0.124	0.062	1	COX7A
1279	LOC4801817	0.236241	-0.198365	0.07	0.051	1	Arl2
1280	LOC4801818	0.280979	-0.741569	0.005	0.011	1	CG9601
1281	LOC4801819	0.0616502	0.200049	0.498	0.418	1	LOC4801819
1282	LOC4801827	4.63912e-10	0.685931	0.495	0.301	7.83084e-06	CG14297
1283	LOC4801830	0.556244	-0.136087	0.143	0.127	1	EndoA
1284	LOC4801832	0.068493	-0.632737	0.054	0.082	1	Xrp1
1285	LOC4801833	0.70655	-0.219886	0.477	0.455	1	Mpc1
1286	LOC4801835	2.168e-08	1.32127	0.1	0.022	0.000365958	CG42613
1287	LOC4801840	0.815504	0.396734	0.014	0.012	1	gukh
1288	LOC4801842	0.673925	-0.53646	0.086	0.091	1	Smg6
1289	LOC4801843	0.652579	0.261676	0.056	0.049	1	heph
1290	LOC4801846	0.280032	0.308767	0.019	0.011	1	krz
1291	LOC4801852	0.906854	0.118959	0.381	0.363	1	CG42668
1292	LOC4801853	0.357555	-0.684541	0.026	0.035	1	CG4360
1293	LOC4801854	0.564619	-0.118804	0.065	0.056	1	Sirt2
1294	LOC4801862	5.21026e-07	0.637028	0.332	0.185	0.00879492	eIF3g2
1295	LOC4801865	8.76581e-15	1.38109	0.315	0.12	1.47967e-10	Dic2
1296	LOC4801870	0.591633	-0.221593	0.173	0.151	1	Noa36
1297	LOC4801873	0.00035708	0.104372	0.1	0.043	1	CG9288
1298	LOC4801875	0.00200453	0.299725	0.276	0.185	1	Dip-B
1299	LOC4801877	2.2121e-05	0.693662	0.192	0.096	0.373402	Nsf2
1300	LOC4801880	0.939052	-0.657431	0.056	0.054	1	SmD2
1301	LOC4801881	0.584345	-0.461109	0.04	0.046	1	CG17919
1302	LOC4801882	0.00161239	0.109629	0.133	0.071	1	LOC4801882
1303	LOC4801918	2.73058e-66	4.44112	0.453	0.028	4.60923e-62	CG15580
1304	LOC4801920	1.96765e-07	0.506486	0.654	0.522	0.00332139	Rm62
1305	LOC4801926	0.587949	-0.529259	0.07	0.077	1	CG2017
1306	LOC4801928	0.140812	1.00998	0.033	0.019	1	disp
1307	LOC4801929	0.330401	0.145349	0.22	0.187	1	CG14676
1308	LOC4801934	0.0558778	-1.92174	0.014	0.032	1	RhoGAP100F
1309	LOC4801935	0.545463	-0.272361	0.019	0.014	1	FeCH
1310	LOC4801937	0.0902329	0.147959	0.664	0.625	1	CG1971
1311	LOC4801941	2.0457e-06	-0.97014	0.133	0.244	0.0345314	Acf
1312	LOC4801942	0.0348838	-0.510619	0.129	0.168	1	PR-Set7
1313	LOC4801943	0.146006	-0.195236	0.495	0.502	1	Afti
1314	LOC4801944	0.376793	-0.317477	0.357	0.364	1	ATPsynE
1315	LOC4801946	0.079235	-0.512646	0.154	0.185	1	NK7.1
1316	LOC4801947	0.00132062	0.2644	0.273	0.177	1	HEATR2
1317	LOC4801949	0.000604597	0.287432	0.178	0.1	1	cv-c
1318	LOC4801955	0.379096	-0.306365	0.154	0.128	1	HtrA2
1319	LOC4801960	0.542927	-0.43042	0.061	0.051	1	CG6015
1320	LOC4801961	1.91315e-06	1.89238	0.082	0.02	0.0322939	ND-42
1321	LOC4801962	8.78514e-10	1.00701	0.339	0.17	1.48293e-05	Cchl
1322	LOC4801964	0.0623379	0.671876	0.023	0.009	1	CG7834
1323	LOC4801965	0.018013	0.894315	0.026	0.008	1	CG7789
1324	LOC4801966	0.00027734	-0.624124	0.446	0.512	1	ncd
1325	LOC4801969	0.2479	-0.195416	0.577	0.569	1	Atg16
1326	LOC4801970	0.000623953	0.235254	0.393	0.273	1	CG8043
1327	LOC4801972	0.00924372	0.546061	0.224	0.157	1	Sccpdh1
1328	LOC4801973	0.152223	-0.257784	0.199	0.154	1	kuk
1329	LOC4801975	0.705502	-0.943494	0.012	0.009	1	Epg5
1330	LOC4801976	0.469488	-0.272797	0.437	0.434	1	CG1910
1331	LOC4801977	0.302191	0.635894	0.07	0.054	1	nero
1332	LOC4801980	0.366447	0.959562	0.021	0.014	1	CG1890
1333	LOC4801981	0.3506	-0.353294	0.023	0.015	1	eEF1alpha2
1334	LOC4801984	0.602689	0.351742	0.035	0.029	1	ttk
1335	LOC4801988	0.0195556	2.19896	0.016	0.003	1	pasha
1336	LOC4801993	4.4167e-06	-0.769179	0.523	0.606	0.074554	Act87E
1337	LOC4801994	0.0678007	-1.334	0.07	0.099	1	yrt
1338	LOC4802003	0.00447977	0.293905	0.554	0.454	1	CG10841
1339	LOC4802008	0.696621	-0.612079	0.063	0.056	1	B52
1340	LOC4802010	0.0261542	0.382045	0.131	0.086	1	CG9588
1341	LOC4802011	8.38863e-10	-1.01606	0.311	0.458	1.416e-05	Lkb1
1342	LOC4802012	0.456841	1.22919	0.023	0.017	1	omd
1343	LOC4802016	0.472814	-0.154316	0.014	0.009	1	CD98hc
1344	LOC4802017	0.0122421	-1.72954	0.005	0.025	1	dsx
1345	LOC4802019	0.3533	0.111877	0.058	0.045	1	CG10445
1346	LOC4802021	0.196285	-3.29273	0.005	0.012	1	CG8032
1347	LOC4802023	0.494054	-0.333618	0.096	0.082	1	p
1348	LOC4802026	0.770498	-0.143712	0.208	0.193	1	Dhod
1349	LOC4802033	0.0104808	-0.290169	0.593	0.623	1	Cenp-C
1350	LOC4802036	0.18362	-0.271875	0.049	0.032	1	Rga
1351	LOC4802039	0.699529	0.1352	0.012	0.009	1	Spec2
1352	LOC4802041	0.000173816	0.673978	0.136	0.065	1	RpL13A
1353	LOC4802043	0.00516139	1.09492	0.07	0.032	1	CG12171
1354	LOC4802045	0.927035	-0.184076	0.021	0.02	1	Wdr33
1355	LOC4802046	0.0164517	-0.273688	0.105	0.062	1	Xe7
1356	LOC4802047	0.203197	-0.602717	0.086	0.063	1	Atg17
1357	LOC4802049	0.0286419	-0.509858	0.199	0.245	1	CG2104
1358	LOC4802051	0.474855	-0.198199	0.014	0.009	1	plx
1359	LOC4802053	0.499525	-1.56804	0.009	0.014	1	CG1239
1360	LOC4802054	0.207531	-0.366916	0.364	0.369	1	CG2100
1361	LOC4802055	0.743073	-1.71454	0.012	0.014	1	CG1236
1362	LOC4802056	1.04513e-05	0.813771	0.182	0.086	0.176417	Sym
1363	LOC4802057	0.00250267	0.729077	0.093	0.046	1	Madm
1364	LOC4802059	0.230203	-0.237753	0.521	0.528	1	Sec8
1365	LOC4802063	0.647549	0.218813	0.138	0.127	1	Hat1
1366	LOC4802064	0.60554	-0.101729	0.157	0.142	1	Rpn5
1367	LOC4802065	0.800942	0.543691	0.03	0.028	1	CG1218
1368	LOC4802066	0.0054723	0.476805	0.255	0.179	1	PSMG1
1369	LOC4802067	0.018734	0.314424	0.35	0.267	1	Arl6IP1
1370	LOC4802068	0.0822226	-0.5676	0.03	0.052	1	CG10324
1371	LOC4802069	0.00646458	0.467564	0.199	0.131	1	CCT3
1372	LOC4802076	0.0393784	-0.805783	0.194	0.23	1	Glut3
1373	LOC4802080	0.545683	-0.269568	0.077	0.066	1	Abd-B
1374	LOC4802081	0.251272	0.108314	0.047	0.032	1	VhaM9.7-d
1375	LOC4802085	0.30765	-0.502305	0.136	0.153	1	EMC2A
1376	LOC4802087	0.0495427	-0.475544	0.292	0.329	1	CG3534
1377	LOC4802088	0.378993	0.251799	0.047	0.035	1	Sf3a1
1378	LOC4802089	0.0511679	0.501189	0.016	0.005	1	Irc
1379	LOC4802096	0.771691	-0.32842	0.028	0.031	1	CG5220
1380	LOC4802097	0.688165	-1.41087	0.014	0.017	1	CG3995
1381	LOC4802098	0.000215377	2.16856	0.084	0.032	1	Patr-1
1382	LOC4802103	0.277876	-0.558191	0.051	0.037	1	CG6567
1383	LOC4802111	0.206126	0.333857	0.044	0.029	1	Mcm5
1384	LOC4802112	0.646879	0.767699	0.014	0.011	1	Art1
1385	LOC4802116	0.159307	-0.990561	0.035	0.052	1	CG13663
1386	LOC4802118	0.267879	-2.09895	0.016	0.026	1	Mocs2B
1387	LOC4802119	0.0481439	-0.751205	0.035	0.062	1	LOC4802119
1388	LOC4802121	0.475453	-0.244043	0.168	0.177	1	veli
1389	LOC4802122	0.123858	-1.40883	0.009	0.022	1	CG31109
1390	LOC4802123	0.191642	0.573567	0.035	0.022	1	CG11839
1391	LOC4802126	0.153541	-0.484194	0.255	0.279	1	CG31115
1392	LOC4802127	0.000265191	1.24005	0.098	0.042	1	Ythdf
1393	LOC4802130	0.105802	0.780397	0.028	0.014	1	side-VII
1394	LOC4802136	0.0994838	1.35043	0.014	0.005	1	CG5789
1395	LOC4802137	1.95678e-22	1.03664	0.657	0.39	3.30304e-18	ana1
1396	LOC4802138	0.002182	0.206977	0.159	0.093	1	CG13623
1397	LOC4802143	1.01226e-09	0.828429	0.481	0.298	1.70869e-05	CG13617
1398	LOC4802157	0.00895034	-1.33978	0.019	0.049	1	CG17784
1399	LOC4802161	0.0071789	0.459326	0.107	0.06	1	Golgin84
1400	LOC4802163	0.860431	-0.379041	0.068	0.063	1	CG6454
1401	LOC4802166	0.909494	0.906907	0.016	0.015	1	Dis3
1402	LOC4802167	0.995754	-0.255379	0.068	0.066	1	CG5728
1403	LOC4802168	0.793505	-0.388563	0.341	0.321	1	BRWD3
1404	LOC4802169	0.000777606	-1.41205	0.07	0.131	1	Nab2
1405	LOC4802170	0.00266851	-2.49749	0.014	0.048	1	crb
1406	LOC4802171	0.240695	0.557215	0.047	0.032	1	CG5715
1407	LOC4802172	0.190912	0.910223	0.014	0.006	1	Uck
1408	LOC4802174	0.000158737	0.680011	0.143	0.069	1	Hex-t1
1409	LOC4802179	0.343904	-0.182618	0.369	0.375	1	Ald2
1410	LOC4802184	9.62026e-05	0.494554	0.329	0.211	1	Ald1
1411	LOC4802185	0.0505957	1.68877	0.016	0.005	1	CG12290
1412	LOC4802187	0.0642578	0.913837	0.033	0.015	1	CG6073
1413	LOC4802189	0.155661	-0.752633	0.03	0.017	1	CG31323
1414	LOC4802191	0.427026	-0.242475	0.051	0.04	1	CG31324
1415	LOC4802192	0.40203	-0.283722	0.294	0.301	1	CG14556
1416	LOC4802193	0.0715108	-1.42258	0.005	0.017	1	dysf
1417	LOC4802195	0.00487174	1.13572	0.049	0.019	1	CG14544
1418	LOC4802201	0.0632146	0.840773	0.03	0.014	1	Vps2
1419	LOC4802203	0.00168474	0.441057	0.425	0.323	1	gro
1420	LOC4802207	0.0194721	1.5684	0.028	0.009	1	E(spl)mgamma-HLH
1421	LOC4802219	0.000402221	-0.191993	0.881	0.88	1	CG14540
1422	LOC4802222	0.00871479	-1.17855	0.1	0.151	1	CG14546
1423	LOC4802232	0.600251	-1.10871	0.037	0.031	1	Lnk
1424	LOC4802234	0.00768693	1.8186	0.049	0.02	1	Vps39
1425	LOC4802237	0.192	0.178911	0.016	0.008	1	Ada2a
1426	LOC4802241	1.20954e-05	0.605798	0.442	0.306	0.20417	14-3-3epsilon
1427	LOC4802242	0.218645	-2.17079	0.014	0.025	1	Obp93a
1428	LOC4802245	0.0561078	1.51694	0.019	0.006	1	Bdbt
1429	LOC4802246	0.87397	-0.486573	0.023	0.025	1	ppan
1430	LOC4802247	0.00057462	0.713158	0.14	0.074	1	Rab11
1431	LOC4802251	0.00112601	-0.499728	0.523	0.563	1	Ufl1
1432	LOC4802252	0.000886422	-1.82398	0.021	0.065	1	CG1965
1433	LOC4802254	3.63218e-06	6.13763	0.033	0	0.0613113	Antp
1434	LOC4802255	0.694611	-1.03043	0.047	0.051	1	Scr
1435	LOC4802258	0.22501	0.26373	0.051	0.035	1	pb
1436	LOC4802274	0.00911626	1.41678	0.079	0.042	1	twr
1437	LOC4802275	0.626658	-0.926564	0.086	0.091	1	CG1307
1438	LOC4802276	0.00945942	-0.942634	0.019	0.049	1	Taf1
1439	LOC4802278	0.270524	0.153744	0.364	0.319	1	sunz
1440	LOC4802279	1.30855e-14	1.34282	0.14	0.019	2.20883e-10	CG15177
1441	LOC4802282	0.0309065	0.32369	0.376	0.307	1	CG31482
1442	LOC4802286	0.083152	0.110349	0.685	0.639	1	CG1137
1443	LOC4802290	0.0631455	-0.698947	0.138	0.171	1	Zif
1444	LOC4802291	0.00331618	-1.17786	0.089	0.145	1	CG9727
1445	LOC4802292	0.296143	-0.291776	0.147	0.12	1	gpp
1446	LOC4802293	0.192966	-0.667334	0.014	0.006	1	Dmtn
1447	LOC4802296	0.3358	0.759449	0.012	0.006	1	CG1024
1448	LOC4802298	0.333975	-0.418337	0.07	0.085	1	CG10286
1449	LOC4802301	0.0336771	-2.46821	0.019	0.042	1	Pak
1450	LOC4802305	0.190415	0.177843	0.012	0.005	1	CG31183
1451	LOC4802310	0.602518	-0.318807	0.234	0.235	1	CG32945
1452	LOC4802312	0.730596	-0.192573	0.042	0.046	1	CG9775
1453	LOC4802315	0.488228	-0.136646	0.266	0.233	1	LOC4802315
1454	LOC4802317	0.174687	-0.168907	0.051	0.034	1	ND-23
1455	LOC4802320	0.0488289	-0.253714	0.056	0.031	1	cv-d
1456	LOC4802321	0.224814	-0.155786	0.818	0.826	1	CG4546
1457	LOC4802322	0.104903	0.468906	0.028	0.014	1	Hmt-1
1458	LOC4802331	0.0073152	0.257042	0.173	0.11	1	CG5478
1459	LOC4802332	0.00922573	-1.13472	0.145	0.196	1	blp
1460	LOC4802333	1.71682e-14	1.03154	0.39	0.174	2.89799e-10	Sap47
1461	LOC4802334	0.569109	-0.246352	0.168	0.148	1	CG4287
1462	LOC4802335	0.242138	-1.0904	0.035	0.049	1	CG5516
1463	LOC4802337	0.0632146	0.692598	0.03	0.014	1	Rbf2
1464	LOC4802338	0.874205	-0.369083	0.121	0.113	1	mor
1465	LOC4802339	0.144128	-0.955772	0.033	0.051	1	Hel89B
1466	LOC4802347	2.80902e-08	0.807552	0.39	0.225	0.000474163	CG31099
1467	LOC4802362	0.16464	-2.28099	0.009	0.02	1	CG31098
1468	LOC4802363	0.810441	-1.3425	0.009	0.011	1	RIOK2
1469	LOC4802364	0.554461	-0.665168	0.04	0.032	1	GlnRS
1470	LOC4802365	0.000696293	1.05229	0.072	0.028	1	CG11858
1471	LOC4802366	0.279593	1.20892	0.019	0.011	1	CG10425
1472	LOC4802367	0.944538	-0.111466	0.535	0.512	1	CG11857
1473	LOC4802370	0.467728	-1.9205	0.033	0.04	1	CG14711
1474	LOC4802373	7.87195e-24	1.21836	0.554	0.262	1.32879e-19	CG14712
1475	LOC4802374	2.21229e-07	0.469298	0.547	0.378	0.00373434	Csk
1476	LOC4802377	0.0612388	0.818724	0.035	0.017	1	CG42327
1477	LOC4802379	0.594397	-0.82456	0.016	0.012	1	CG14715
1478	LOC4802380	0.206715	1.3664	0.042	0.028	1	CG8064
1479	LOC4802384	0.0371182	1.26604	0.028	0.011	1	CG7655
1480	LOC4802386	0.00979355	0.378074	0.227	0.156	1	CG31360
1481	LOC4802387	0.190415	0.140351	0.012	0.005	1	CG31249
1482	LOC4802388	0.0293886	0.691184	0.021	0.006	1	CG3817
1483	LOC4802390	0.000419447	2.29009	0.028	0.003	1	RpS5b
1484	LOC4802393	4.58449e-10	0.849735	0.43	0.236	7.73861e-06	CG14861
1485	LOC4802397	1.84302e-10	0.83398	0.465	0.278	3.11102e-06	CG6966
1486	LOC4802398	0.208231	0.173824	0.079	0.059	1	CG42788
1487	LOC4802403	0.0562498	1.40601	0.019	0.006	1	Mf
1488	LOC4802406	0.127381	-0.234979	0.72	0.748	1	CG6752
1489	LOC4802409	3.84342e-08	1.25613	0.189	0.076	0.00064877	Spn88Ea
1490	LOC4802411	0.973408	-0.807117	0.035	0.034	1	Mau2
1491	LOC4802414	0.609518	-0.243662	0.012	0.015	1	Dhap-at
1492	LOC4802415	0.289363	-1.76945	0.009	0.017	1	CG5112
1493	LOC4802416	0.077199	0.156388	0.47	0.39	1	CG5111
1494	LOC4802418	0.0291216	2.07703	0.012	0.002	1	CG4582
1495	LOC4802419	0.513887	-0.175236	0.568	0.556	1	ymp
1496	LOC4802422	0.138929	-0.317139	0.386	0.4	1	Npl4
1497	LOC4802423	0.555716	-0.523649	0.075	0.063	1	Ssadh
1498	LOC4802424	0.811333	-1.31225	0.009	0.011	1	Rheb
1499	LOC4802425	0.0164474	0.303461	0.082	0.045	1	CG2931
1500	LOC4802427	0.900506	-0.401072	0.086	0.086	1	CG12746
1501	LOC4802428	0.389199	-0.765299	0.22	0.222	1	Pcmt
1502	LOC4802429	0.0555855	-0.412489	0.03	0.056	1	Snm1
1503	LOC4802431	0.335292	-1.15532	0.028	0.039	1	CG2519
1504	LOC4802432	0.705321	-0.590623	0.014	0.017	1	Itpr
1505	LOC4802433	5.7893e-05	0.379147	0.234	0.131	0.977233	Nmdar1
1506	LOC4802437	0.241917	-0.723609	0.168	0.184	1	ksr
1507	LOC4802440	0.314407	1.1814	0.014	0.008	1	mRpL44
1508	LOC4802441	0.702996	-0.141447	0.472	0.443	1	POLDIP2
1509	LOC4802442	0.982938	0.140934	0.126	0.122	1	RpL35A
1510	LOC4802444	0.406306	-0.46958	0.037	0.028	1	CG14669
1511	LOC4802449	0.00633038	-0.355896	0.659	0.668	1	CG1172
1512	LOC4802451	0.00480955	1.17732	0.03	0.008	1	RagA-B
1513	LOC4802454	7.4074e-15	1.42101	0.432	0.225	1.25037e-10	CG8312
1514	LOC4802455	0.742348	-0.263221	0.075	0.068	1	bocks
1515	LOC4802456	0.292972	-0.641589	0.009	0.017	1	P58IPK
1516	LOC4802457	0.0623379	0.210205	0.023	0.009	1	spartin
1517	LOC4802458	4.83168e-11	1.15297	0.229	0.082	8.15588e-07	Karybeta3
1518	LOC4802461	0.172016	-1.19121	0.019	0.032	1	rec
1519	LOC4802468	0.0663002	0.146688	0.07	0.043	1	CSN5
1520	LOC4802479	0.699127	0.685544	0.014	0.017	1	RpII18
1521	LOC4802481	0.614163	-0.187957	0.241	0.241	1	Cerk
1522	LOC4802483	0.658589	0.377941	0.061	0.054	1	CG1161
1523	LOC4802484	0.00176718	0.550672	0.171	0.102	1	CG11999
1524	LOC4802488	0.127452	-0.335358	0.255	0.284	1	Tim17a1
1525	LOC4802489	0.0353201	1.72111	0.028	0.011	1	CG12173
1526	LOC4802490	0.560297	-1.26378	0.014	0.019	1	CG1113
1527	LOC4802495	0.000727325	-0.91982	0.175	0.25	1	Vps37B
1528	LOC4802496	0.0135518	0.46116	0.182	0.125	1	CG1116
1529	LOC4802497	0.22113	-0.364954	0.136	0.159	1	cno
1530	LOC4802499	0.0435526	-0.375684	0.082	0.119	1	dpr16
1531	LOC4802500	0.751651	0.302005	0.016	0.014	1	LOC4802500
1532	LOC4802501	0.242648	-1.4096	0.026	0.039	1	CG12007
1533	LOC4802503	0.0302666	1.08428	0.021	0.006	1	plh
1534	LOC4802508	0.681597	-0.161594	0.596	0.562	1	Ubc6
1535	LOC4802512	1.74804e-07	2.27237	0.063	0.008	0.0029507	opa
1536	LOC4802514	1.57361e-20	1.20837	0.523	0.241	2.65626e-16	CG14658
1537	LOC4802515	0.496207	0.573563	0.021	0.015	1	CG14657
1538	LOC4802516	0.0171482	2.40499	0.026	0.008	1	BBS5
1539	LOC4802517	0.0935944	0.321372	0.035	0.019	1	CG1129
1540	LOC4802524	0.0871298	0.913624	0.012	0.003	1	CG14655
1541	LOC4802525	0.481028	-0.68172	0.021	0.028	1	atms
1542	LOC4802527	0.00483666	0.950382	0.03	0.008	1	CG44098
1543	LOC4802533	0.645476	-0.782729	0.009	0.012	1	Rlb1
1544	LOC4802534	0.188597	0.534546	0.012	0.005	1	Ras85D
1545	LOC4802538	0.535556	-0.472203	0.056	0.065	1	Syx18
1546	LOC4802539	0.000340221	0.931414	0.065	0.022	1	mld
1547	LOC4802542	0.0140277	0.549332	0.051	0.023	1	CG9590
1548	LOC4802543	0.043187	0.193845	0.28	0.218	1	Uros2
1549	LOC4802545	0.528286	-0.450221	0.075	0.083	1	nsl1
1550	LOC4802547	0.534418	1.36495	0.019	0.014	1	Pak3
1551	LOC4802548	0.44437	-0.477348	0.016	0.011	1	CG14882
1552	LOC4802549	0.468849	-0.202084	0.243	0.247	1	CG14894
1553	LOC4802550	0.142065	-0.481391	0.4	0.406	1	ema
1554	LOC4802551	0.673004	-0.469359	0.058	0.051	1	mRpS33
1555	LOC4802552	0.0249911	1.49161	0.019	0.005	1	CG14881
1556	LOC4802553	0.226671	-0.428498	0.15	0.17	1	CG17565
1557	LOC4802554	0.349042	-1.13088	0.016	0.025	1	CG31279
1558	LOC4802555	0.907509	-1.12135	0.056	0.056	1	ss
1559	LOC4802556	0.00319939	-0.238176	0.904	0.927	1	CG10317
1560	LOC4802557	0.139494	-2.36175	0.005	0.014	1	CG14880
1561	LOC4802560	0.011707	0.101909	0.301	0.221	1	Manf
1562	LOC4802561	0.0371347	-1.92788	0.04	0.068	1	CG14879
1563	LOC4802563	0.992822	-1.03703	0.019	0.019	1	SF2
1564	LOC4802567	0.0662931	-1.74452	0.009	0.025	1	Sulf1
1565	LOC4802569	0.00293151	-0.210072	0.827	0.847	1	gish
1566	LOC4802570	0.024739	0.362976	0.185	0.128	1	Mat89Ba
1567	LOC4802572	0.370098	0.373335	0.047	0.035	1	asun
1568	LOC4802574	0.599229	-1.26309	0.03	0.025	1	CG31211
1569	LOC4802575	0.685001	-0.970403	0.063	0.056	1	CG3281
1570	LOC4802576	0.234003	-0.520115	0.04	0.056	1	aurA
1571	LOC4802580	0.470904	-0.65216	0.098	0.108	1	Tango9
1572	LOC4802585	0.49551	-0.882529	0.044	0.035	1	mfas
1573	LOC4802587	0.555521	-0.247963	0.273	0.267	1	Ect3
1574	LOC4802588	0.0652046	0.397198	0.133	0.094	1	KLHL18
1575	LOC4802589	0.0109548	0.250296	0.526	0.424	1	GCC185
1576	LOC4802590	0.186826	0.963239	0.035	0.022	1	DCAF12
1577	LOC4802593	9.77187e-31	1.55509	0.519	0.191	1.64949e-26	ssp5
1578	LOC4802595	6.84837e-17	1.98107	0.203	0.042	1.15601e-12	CG14739
1579	LOC4802597	0.00182951	0.35792	0.273	0.181	1	ATP8B
1580	LOC4802602	0.00109161	-0.560909	0.343	0.414	1	eIF3d2
1581	LOC4802603	0.233286	-0.382898	0.453	0.451	1	CG3809
1582	LOC4802611	0.385801	-0.193555	0.231	0.196	1	Pglym87
1583	LOC4802625	0.015362	-2.89649	0.007	0.028	1	pyd
1584	LOC4802627	0.0640109	-1.21188	0.04	0.065	1	CG8379
1585	LOC4802628	0.447958	-0.258002	0.322	0.33	1	IscU
1586	LOC4802637	0.00252221	-0.256591	0.224	0.299	1	LOC4802637
1587	LOC4802642	0.977165	0.647462	0.051	0.051	1	CG11737
1588	LOC4802644	8.57601e-05	0.783009	0.215	0.12	1	pch2
1589	LOC4802645	0.189688	1.88738	0.014	0.006	1	mRpS18A
1590	LOC4802647	0.00827594	0.232796	0.762	0.724	1	kra
1591	LOC4802648	0.901655	-0.168989	0.266	0.255	1	Vha26
1592	LOC4802649	0.108207	1.02419	0.021	0.009	1	Tsp96F
1593	LOC4802651	0.0434035	-0.151074	0.818	0.823	1	CG5886
1594	LOC4802654	5.46475e-08	0.597587	0.472	0.306	0.00092245	Acam
1595	LOC4802659	0.0665736	-0.491901	0.311	0.333	1	CG4956
1596	LOC4802664	0.297542	0.912176	0.016	0.009	1	LOC4802664
1597	LOC4802667	0.502598	-0.671469	0.082	0.068	1	RpL27
1598	LOC4802672	0.332587	0.870304	0.023	0.034	1	RASSF8
1599	LOC4802673	0.635156	-0.281811	0.117	0.122	1	Tnks
1600	LOC4802674	0.116006	-1.13819	0.007	0.019	1	jigr1
1601	LOC4802676	0.00362674	-0.53514	0.238	0.301	1	CG2926
1602	LOC4802678	0.000101312	-1.66669	0.047	0.113	1	noi
1603	LOC4802679	0.0200794	-0.571516	0.033	0.065	1	alt
1604	LOC4802680	0.0815677	-0.29734	0.063	0.039	1	Mps1
1605	LOC4802682	0.294529	-0.105842	0.35	0.301	1	CG14322
1606	LOC4802691	0.344444	0.905367	0.023	0.015	1	E2f1
1607	LOC4802694	1.86091e-08	1.40686	0.119	0.031	0.000314122	DNApol-alpha180
1608	LOC4802696	0.113283	-2.80634	0.007	0.019	1	RnpS1
1609	LOC4802697	0.102073	0.6513	0.03	0.015	1	CG9386
1610	LOC4802699	0.0289244	0.72995	0.061	0.032	1	AP-1mu
1611	LOC4802700	0.0997451	1.17352	0.014	0.005	1	MBD-like
1612	LOC4802701	0.0131257	-0.329834	0.467	0.502	1	CG9393
1613	LOC4802702	0.214212	-1.26888	0.047	0.063	1	CG16790
1614	LOC4802707	0.000932514	0.34898	0.409	0.295	1	Kap-alpha3
1615	LOC4802709	4.02909e-05	3.02938	0.035	0.003	0.680111	CG8301
1616	LOC4802712	0.927	0.158869	0.012	0.012	1	eIF3f1
1617	LOC4802714	1.1897e-06	-0.695326	0.491	0.569	0.0200822	tacc
1618	LOC4802716	0.206834	-1.18653	0.023	0.037	1	CG11035
1619	LOC4802717	0.000529946	0.582722	0.138	0.071	1	unc-45
1620	LOC4802721	0.91023	0.657149	0.016	0.015	1	Pbp95
1621	LOC4802722	0.63521	-0.52909	0.086	0.076	1	CG10435
1622	LOC4802725	0.802621	-0.466291	0.021	0.023	1	CG3744
1623	LOC4802726	0.000822602	0.331764	0.213	0.127	1	D1
1624	LOC4802731	0.963426	-0.581053	0.089	0.085	1	CG14650
1625	LOC4802732	0.00143913	-2.07903	0.019	0.059	1	CG9804
1626	LOC4802733	0.0417132	-3.31058	0.007	0.023	1	CG1074
1627	LOC4802734	0.024495	-0.578745	0.152	0.196	1	eIF3a
1628	LOC4802735	0.000424475	0.272349	0.75	0.684	1	LOC4802735
1629	LOC4802736	5.26803e-13	1.15193	0.245	0.08	8.89244e-09	CG31528
1630	LOC4802737	0.950314	0.118933	0.058	0.059	1	srl
1631	LOC4802739	3.50908e-23	0.835961	0.773	0.568	5.92332e-19	lost
1632	LOC4802742	0.581044	-0.103074	0.654	0.631	1	CG9855
1633	LOC4802743	0.206037	-0.315134	0.103	0.123	1	CG14646
1634	LOC4802744	0.492821	-2.58245	0.009	0.014	1	tub
1635	LOC4802745	0.882062	-0.520847	0.037	0.039	1	Cont
1636	LOC4802750	0.248204	0.604861	0.035	0.023	1	Skp2
1637	LOC4802752	1.31347e-05	0.503969	0.248	0.136	0.221714	CG9776
1638	LOC4802753	7.02439e-06	0.508305	0.203	0.1	0.118572	CG9795
1639	LOC4802755	0.524283	-1.49322	0.007	0.011	1	Suv3
1640	LOC4802756	0.00217986	-0.566506	0.369	0.429	1	Vps24
1641	LOC4802758	2.48851e-09	-3.03576	0.026	0.13	4.2006e-05	cpx
1642	LOC4802769	0.000923906	1.17476	0.058	0.02	1	abs
1643	LOC4802770	0.551503	0.47528	0.026	0.02	1	CG14641
1644	LOC4802772	0.67639	-0.262112	0.182	0.164	1	aux
1645	LOC4802792	0.000250654	1.06229	0.047	0.011	1	tara
1646	LOC4802795	0.449302	0.602718	0.033	0.025	1	CG31368
1647	LOC4802797	0.380573	-0.540797	0.03	0.04	1	CG6962
1648	LOC4802798	0.657564	-0.165742	0.077	0.083	1	sad
1649	LOC4802800	0.79896	-0.229826	0.026	0.023	1	Kyat
1650	LOC4802801	2.41162e-05	0.332985	0.666	0.556	0.407081	COX5A
1651	LOC4802803	0.17711	-0.20255	0.53	0.543	1	nmdyn-D7
1652	LOC4802805	0.976835	-0.226249	0.259	0.242	1	p24-2
1653	LOC4802807	0.46752	-0.386927	0.189	0.194	1	CG5862
1654	LOC4802808	0.818677	-0.173507	0.014	0.012	1	Smyd5
1655	LOC4802814	0.00978232	-0.505325	0.152	0.207	1	CG5276
1656	LOC4802817	0.000357752	0.954752	0.065	0.022	1	sals
1657	LOC4802818	0.0876627	0.776179	0.012	0.003	1	PGRP-LB
1658	LOC4802823	4.12223e-21	2.31669	0.215	0.032	6.95832e-17	CG10898
1659	LOC4802832	1.51495e-11	2.77139	0.126	0.023	2.55723e-07	ClC-a
1660	LOC4802833	0.293835	-0.896501	0.107	0.125	1	Sbf
1661	LOC4802834	0.712614	-1.71889	0.019	0.022	1	HisCl1
1662	LOC4802835	0.197083	0.110964	0.075	0.097	1	prd1
1663	LOC4802836	0.703793	-0.203073	0.012	0.009	1	l(3)neo38
1664	LOC4802837	0.103057	-0.10781	0.154	0.191	1	Lk6
1665	LOC4802838	2.24613e-05	-0.348096	0.797	0.833	0.379147	CG6923
1666	LOC4802839	3.57589e-05	1.04351	0.093	0.032	0.603611	CG14722
1667	LOC4802840	0.173894	-0.35683	0.047	0.066	1	Blm
1668	LOC4802844	5.86103e-30	1.5766	0.586	0.269	9.89342e-26	LOC4802844
1669	LOC4802852	0.0698608	-2.99755	0.005	0.017	1	CG18476
1670	LOC4802854	0.742214	-0.191393	0.22	0.201	1	l(3)05822
1671	LOC4802856	0.995669	-1.87185	0.014	0.014	1	Nup93-2
1672	LOC4802864	0.118763	-0.126481	0.119	0.086	1	CG7379
1673	LOC4802868	0.938152	0.623934	0.016	0.017	1	CG5342
1674	LOC4802873	0.815641	-0.217487	0.098	0.099	1	sra
1675	LOC4802880	0.0428743	0.117669	0.313	0.238	1	CG5903
1676	LOC4802882	0.16752	-0.512209	0.035	0.052	1	Akt1
1677	LOC4802883	0.110398	-0.677586	0.138	0.168	1	Mhcl
1678	LOC4802884	0.929543	0.35888	0.016	0.017	1	sxe2
1679	LOC4802886	4.8914e-07	2.11625	0.086	0.02	0.00825668	CG10185
1680	LOC4802887	0.0217197	-0.19139	0.736	0.736	1	msps
1681	LOC4802888	0.106902	1.52917	0.016	0.006	1	CG5013
1682	LOC4802890	0.641526	-1.44986	0.009	0.012	1	CG10407
1683	LOC4802897	0.0403045	-0.692241	0.061	0.094	1	CG12241
1684	LOC4802898	0.0175987	0.811384	0.026	0.008	1	Rpb7
1685	LOC4802903	0.611084	-0.286546	0.234	0.231	1	Ask1
1686	LOC4802908	0.925856	-0.318686	0.264	0.242	1	LOC4802908
1687	LOC4802909	0.858259	-1.52245	0.019	0.02	1	CG4572
1688	LOC4802918	0.173934	-0.865414	0.014	0.026	1	CG10068
1689	LOC4802920	0.139802	-2.20711	0.005	0.014	1	CG31493
1690	LOC4802923	0.923485	-1.38697	0.016	0.015	1	CG2656
1691	LOC4802927	0.359864	0.133752	0.033	0.023	1	MAGE
1692	LOC4802929	6.73711e-06	-0.903614	0.36	0.448	0.113722	CG10055
1693	LOC4802930	0.0457367	0.337698	0.154	0.11	1	lap
1694	LOC4802931	0.00206911	0.318553	0.666	0.597	1	CG14609
1695	LOC4802934	0.187693	2.10093	0.012	0.005	1	thw
1696	LOC4802936	6.75206e-05	2.05069	0.037	0.005	1	CG1234
1697	LOC4802947	0.999139	-0.954866	0.049	0.048	1	RacGAP84C
1698	LOC4802953	0.000193555	0.32656	0.339	0.219	1	wa-cup
1699	LOC4802956	0.750807	0.305296	0.012	0.014	1	alpha-Est10
1700	LOC4802962	7.87605e-05	0.556077	0.334	0.219	1	alpha-Est3
1701	LOC4802963	2.3417e-05	-1.17326	0.192	0.284	0.39528	LOC4802963
1702	LOC4802964	1.82103e-06	-0.73448	0.414	0.503	0.030739	alpha-Est2
1703	LOC4802968	0.0302311	-3.22154	0.007	0.025	1	Nlg1
1704	LOC4802969	0.000226859	3.21404	0.026	0.002	1	CG2616
1705	LOC4802970	1.41318e-10	2.05625	0.138	0.032	2.38545e-06	CG11286
1706	LOC4802973	0.521929	-1.28112	0.007	0.011	1	CG18747
1707	LOC4802984	0.0499571	-0.525464	0.159	0.198	1	CG31473
1708	LOC4802988	0.00262979	-1.88648	0.014	0.048	1	ArgRS-m
1709	LOC4802991	0.0166808	-0.626113	0.329	0.364	1	EMC1
1710	LOC4802994	0.0288929	3.42147	0.012	0.002	1	CG2846
1711	LOC4803001	1.4083e-07	0.954568	0.194	0.08	0.00237721	mRpL19
1712	LOC4803002	0.525855	-1.22787	0.007	0.011	1	CG9773
1713	LOC4803003	0.927841	0.598513	0.012	0.012	1	hb
1714	LOC4803004	0.00222616	0.741949	0.107	0.056	1	M1BP
1715	LOC4803006	0.294333	-1.71844	0.009	0.017	1	Cks85A
1716	LOC4803011	0.0483231	0.168789	0.481	0.417	1	CG9801
1717	LOC4803012	0.819024	0.31629	0.021	0.023	1	CG8223
1718	LOC4803014	0.00695408	0.160067	0.257	0.176	1	CG8236
1719	LOC4803017	0.00290786	-0.744585	0.18	0.245	1	CG33189
1720	LOC4803021	0.0143554	0.755875	0.15	0.099	1	CCT7
