## Supplementary material for "Single cell RNA sequencing of *D. pseudoobscura* testes reveals transcriptional signatures of heteromorphic spermatogenesis": Table S5 - DGEanalysis.xlsx (part 3 of 3)

### Sheet: SpermatidDGE_6-2_RNAsnnres.0.8o (continued)
	gene	p_val	avg_log2FC	cluster_6	cluster_2	p_val_adj	DmelID
1721	LOC4803025	0.0879459	0.813432	0.054	0.032	1	aqz
1722	LOC4803026	0.120588	0.415107	0.04	0.023	1	Mst85C
1723	LOC4803027	0.00108681	1.31579	0.068	0.026	1	Rel
1724	LOC4803028	7.89186e-08	0.717688	0.182	0.071	0.00133215	Nmdmc
1725	LOC4803029	0.0527694	-4.05017	0.002	0.014	1	hyx
1726	LOC4803030	0.398809	0.25945	0.072	0.059	1	neur
1727	LOC4803031	0.323258	0.377297	0.187	0.159	1	tgo
1728	LOC4803032	0.663011	-0.173339	0.047	0.052	1	Kcmf1
1729	LOC4803033	0.749094	-0.526248	0.044	0.048	1	CG11986
1730	LOC4803035	0.293349	-0.36384	0.269	0.284	1	Iru
1731	LOC4803036	0.119122	-0.52625	0.072	0.097	1	Prosbeta3
1732	LOC4803037	0.591308	-0.521844	0.03	0.025	1	CG11980
1733	LOC4803040	0.358617	-1.22529	0.014	0.022	1	CG11975
1734	LOC4803042	0.308039	-0.559029	0.056	0.069	1	CG11970
1735	LOC4803043	1.41319e-15	-0.774136	0.631	0.75	2.38547e-11	XNP
1736	LOC4803049	0.00922122	-1.06813	0.157	0.207	1	ND-49L
1737	LOC4803052	7.11568e-05	-0.239724	0.909	0.914	1	rha
1738	LOC4803056	0.0697472	0.426071	0.054	0.031	1	cic
1739	LOC4803066	1.7484e-20	0.987036	0.659	0.435	2.95129e-16	CG33934
1740	LOC4803069	0.333255	-0.535369	0.012	0.006	1	CG4854
1741	LOC4803070	0.701925	-0.13646	0.11	0.1	1	trem
1742	LOC4803072	0.11125	0.110794	0.598	0.534	1	psidin
1743	LOC4803073	0.549354	0.54377	0.051	0.043	1	PIG-L
1744	LOC4803076	0.219773	-1.46336	0.009	0.019	1	CG17190
1745	LOC4803079	0.461408	0.675226	0.023	0.017	1	mira
1746	LOC4803086	0.153002	-0.25208	0.297	0.324	1	RhoGAP92B
1747	LOC4803088	0.0558256	0.20338	0.325	0.253	1	Caf1-55
1748	LOC4803091	0.325647	-0.133716	0.203	0.168	1	tefu
1749	LOC4803092	1.98658e-07	0.431094	0.743	0.631	0.00335335	Hsc70-4
1750	LOC4803095	1.43896e-05	0.400566	0.327	0.193	0.242896	Su(var)3-9
1751	LOC4803097	0.0119596	1.12621	0.035	0.012	1	ATPsynO
1752	LOC4803098	0.0260173	0.226845	0.444	0.363	1	CG14864
1753	LOC4803100	0.356206	0.126177	0.04	0.029	1	Cp190
1754	LOC4803102	0.103577	-1.02349	0.021	0.039	1	MRG15
1755	LOC4803108	0.0120603	-1.37413	0.012	0.037	1	ear
1756	LOC4803112	0.113959	-2.07661	0.007	0.019	1	SelR
1757	LOC4803113	0.246109	-1.30234	0.033	0.046	1	Tsp86D
1758	LOC4803121	0.391739	-1.18864	0.007	0.012	1	Adk3
1759	LOC4803122	0.022514	-1.82233	0.03	0.06	1	CG6621
1760	LOC4803127	0.646913	-0.14603	0.64	0.63	1	mAcon2
1761	LOC4803139	0.0292365	1.54856	0.012	0.002	1	cu
1762	LOC4803140	0.304472	-0.500141	0.016	0.009	1	SdhC
1763	LOC4803144	0.198381	-2.70766	0.005	0.012	1	CG4820
1764	LOC4803145	0.374157	0.699783	0.021	0.014	1	CG6689
1765	LOC4803146	0.311152	-0.200134	0.467	0.474	1	CG6693
1766	LOC4803147	0.000106632	0.727765	0.056	0.014	1	RpL3
1767	LOC4803149	0.398279	1.05274	0.019	0.012	1	CG17726
1768	LOC4803150	9.06351e-09	-1.42204	0.042	0.153	0.000152992	GCC88
1769	LOC4803153	0.649164	-0.906014	0.014	0.011	1	Arfip
1770	LOC4803154	0.790413	-0.311835	0.016	0.019	1	CG17721
1771	LOC4803162	0.544597	0.206531	0.185	0.167	1	cpo
1772	LOC4803165	0.236463	-0.604588	0.243	0.255	1	CG7794
1773	LOC4803170	0.0235238	0.87112	0.042	0.019	1	CG14315
1774	LOC4803171	0.796668	0.571631	0.03	0.028	1	CG7218
1775	LOC4803172	0.211285	-0.114777	0.082	0.06	1	Cbp20
1776	LOC4803173	8.34556e-07	2.33218	0.065	0.011	0.0140873	CG7215
1777	LOC4803175	0.100288	-0.2759	0.012	0.026	1	cdm
1778	LOC4803178	0.00260107	0.517495	0.192	0.12	1	CG12321
1779	LOC4803179	0.453857	-1.16197	0.014	0.02	1	MED17
1780	LOC4803181	0.790662	-0.541705	0.096	0.088	1	Ssdp
1781	LOC4803182	0.0756715	0.245039	0.086	0.057	1	CG7985
1782	LOC4803183	0.746164	-0.735062	0.012	0.014	1	CG14314
1783	LOC4803184	0.023161	0.365543	0.035	0.014	1	CG7183
1784	LOC4803186	0.44457	-0.597042	0.044	0.054	1	Ice2
1785	LOC4803190	0.630152	-0.172193	0.035	0.029	1	CG7168
1786	LOC4803192	0.38775	-1.10987	0.03	0.022	1	mTerf5
1787	LOC4803193	0.484618	0.22821	0.044	0.035	1	CG7009
1788	LOC4803194	0.575387	-0.109716	0.509	0.471	1	Usp8
1789	LOC4803196	0.0863352	1.56508	0.012	0.003	1	Dtd
1790	LOC4803199	0.0214466	-0.776857	0.161	0.21	1	Ranbp9
1791	LOC4803200	0.365589	0.427639	0.075	0.06	1	Irbp
1792	LOC4803201	0.0832298	0.502202	0.093	0.063	1	mgr
1793	LOC4803202	0.420621	-0.647599	0.028	0.02	1	mRpL40
1794	LOC4803203	1.55796e-07	2.36482	0.126	0.04	0.00262983	pros
1795	LOC4803213	0.837454	0.528504	0.019	0.017	1	Nup37
1796	LOC4803220	0.47827	-0.338785	0.327	0.323	1	Cad96Cb
1797	LOC4803221	0.870842	-1.17676	0.023	0.022	1	Alg9
1798	LOC4803226	0.89916	-0.17743	0.012	0.011	1	CG14691
1799	LOC4803228	0.643523	-0.377016	0.047	0.052	1	CG4073
1800	LOC4803229	0.0692118	-0.195863	0.456	0.485	1	CG14689
1801	LOC4803232	0.060711	-1.66432	0.028	0.051	1	CG31373
1802	LOC4803237	0.000607265	1.10787	0.065	0.023	1	sqz
1803	LOC4803238	0.00111152	0.306886	0.355	0.241	1	CG14282
1804	LOC4803239	0.000170661	-0.340986	0.687	0.731	1	CG5555
1805	LOC4803242	0.000105471	-1.32435	0.119	0.201	1	vib
1806	LOC4803243	0.000134437	-0.437107	0.607	0.659	1	LOC4803243
1807	LOC4803244	0.213491	-2.1635	0.007	0.015	1	CG5250
1808	LOC4803246	0.00843687	0.375363	0.07	0.034	1	unc79
1809	LOC4803247	1.04769e-08	0.428877	0.764	0.682	0.000176849	CG5217
1810	LOC4803249	0.0538102	-1.9324	0.002	0.014	1	Dl
1811	LOC4803250	0.593433	-0.224038	0.145	0.151	1	Ino80
1812	LOC4803251	0.00627124	0.23894	0.572	0.48	1	CG3581
1813	LOC4803253	0.185816	-0.45855	0.189	0.213	1	CG31245
1814	LOC4803258	0.569069	-0.123249	0.245	0.221	1	CG31244
1815	LOC4803259	0.0797841	0.178176	0.126	0.09	1	CG5316
1816	LOC4803260	0.807951	-0.106793	0.722	0.721	1	CG3517
1817	LOC4803261	0.089037	-1.04414	0.072	0.1	1	CG31221
1818	LOC4803263	0.0223073	-0.464703	0.308	0.35	1	CG15025
1819	LOC4803264	4.40448e-47	1.51667	0.801	0.526	7.43475e-43	Dys
1820	LOC4803265	6.91278e-07	2.19227	0.051	0.005	0.0116688	Cpr92A
1821	LOC4803270	0.436504	0.11376	0.016	0.011	1	LOC4803270
1822	LOC4803272	0.0288929	3.70295	0.012	0.002	1	subdued
1823	LOC4803273	0.00121597	-0.670499	0.278	0.346	1	Vha13
1824	LOC4803274	0.604725	-0.325575	0.168	0.173	1	Nup58
1825	LOC4803275	0.811542	0.365639	0.014	0.012	1	CG6195
1826	LOC4803286	0.15091	0.121806	0.224	0.179	1	MICU3
1827	LOC4803287	0.0442229	-0.617072	0.058	0.091	1	Ire1
1828	LOC4803288	0.812738	-0.288167	0.28	0.265	1	Tailor
1829	LOC4803289	0.386995	-1.07692	0.03	0.04	1	Dpck
1830	LOC4803290	0.825889	-0.225331	0.056	0.052	1	Ref1
1831	LOC4803292	0.113482	0.595177	0.044	0.026	1	CG7044
1832	LOC4803298	0.611673	-0.337289	0.371	0.355	1	Cortactin
1833	LOC4803299	0.178153	0.277363	0.04	0.025	1	Mvl
1834	LOC4803315	2.35125e-05	1.95539	0.044	0.006	0.396891	CG31294
1835	LOC4803317	0.0399355	0.237621	0.456	0.381	1	CG4520
1836	LOC4803320	1.41179e-08	-0.460008	0.75	0.812	0.00023831	LOC4803320
1837	LOC4803321	0.0142432	0.889808	0.042	0.017	1	CG13625
1838	LOC4803322	0.70294	-0.550912	0.012	0.009	1	REPTOR
1839	LOC4803327	1.33864e-05	-2.37164	0.021	0.085	0.225962	d4
1840	LOC4803329	0.122764	-0.552686	0.194	0.222	1	LOC4803329
1841	LOC4803330	0.000559533	-1.37875	0.082	0.148	1	CG10465
1842	LOC4803331	0.0422042	0.361726	0.21	0.156	1	CG3107
1843	LOC4803333	0.0565346	1.07283	0.019	0.006	1	kune
1844	LOC4803334	0.92119	0.247755	0.021	0.02	1	Cndp2
1845	LOC4803338	1.25118e-05	0.329856	0.703	0.563	0.2112	CG4714
1846	LOC4803345	4.09269e-13	1.6475	0.241	0.08	6.90845e-09	LOC4803345
1847	LOC4803351	0.47585	-0.472268	0.171	0.177	1	CG8230
1848	LOC4803354	1.5745e-05	1.81989	0.056	0.011	0.265775	Tom7
1849	LOC4803355	0.268176	-1.45656	0.028	0.04	1	CG8155
1850	LOC4803356	0.721429	-0.487918	0.07	0.063	1	Xpc
1851	LOC4803357	0.942917	0.571208	0.021	0.022	1	CG8152
1852	LOC4803358	0.316386	-0.371986	0.215	0.228	1	ND-51L2
1853	LOC4803359	0.0051853	0.915785	0.054	0.022	1	Trpm
1854	LOC4803366	0.724449	-0.16764	0.035	0.031	1	CG8079
1855	LOC4803367	0.0757949	0.104116	0.152	0.111	1	Lnpk
1856	LOC4803373	0.672599	-0.38991	0.056	0.049	1	CCT5
1857	LOC4803376	0.287465	-0.403021	0.292	0.304	1	Prp8
1858	LOC4803377	4.80935e-08	0.653923	0.4	0.231	0.000811819	CG8407
1859	LOC4803378	0.29382	-0.165989	0.418	0.372	1	CG8878
1860	LOC4803379	0.0206048	1.91792	0.033	0.012	1	Hen1
1861	LOC4803381	0.204863	0.118512	0.376	0.323	1	ZnT49B
1862	LOC4803384	0.1945	0.158868	0.107	0.082	1	Iswi
1863	LOC4803387	0.422304	0.235299	0.063	0.051	1	prel
1864	LOC4803388	0.79896	-0.4011	0.026	0.023	1	CG13561
1865	LOC4803389	0.140163	0.104541	0.6	0.537	1	LOC4803389
1866	LOC4803391	0.6106	-0.248236	0.054	0.06	1	Ssrp
1867	LOC4803394	0.00029776	2.26291	0.04	0.008	1	Nxt1
1868	LOC4803397	0.869855	-0.463259	0.208	0.202	1	CG5554
1869	LOC4803398	0.00014575	2.12607	0.042	0.008	1	eIF6
1870	LOC4803399	0.163515	-2.51273	0.009	0.02	1	ytr
1871	LOC4803400	0.450243	-0.447676	0.056	0.045	1	ND-19
1872	LOC4803403	0.108285	-0.943852	0.229	0.252	1	phtf
1873	LOC4803405	0.00770576	0.154531	0.923	0.904	1	Eb1
1874	LOC4803411	0.990944	-0.330645	0.014	0.014	1	SdhB
1875	LOC4803415	0.00128213	0.445567	0.393	0.289	1	koi
1876	LOC4803417	0.25884	-0.549134	0.047	0.032	1	coro
1877	LOC4803419	0.747317	-1.5353	0.023	0.026	1	Adf1
1878	LOC4803420	0.0511679	0.889013	0.016	0.005	1	CG15908
1879	LOC4803421	0.659768	-0.218958	0.035	0.04	1	CG9410
1880	LOC4803423	0.484815	-0.41814	0.063	0.073	1	PGAP3
1881	LOC4803425	0.315515	1.53779	0.014	0.008	1	Tdc1
1882	LOC4803427	0.379177	-0.162147	0.126	0.14	1	CG15909
1883	LOC4803430	0.261472	-0.164195	0.294	0.244	1	Mob4
1884	LOC4803431	0.102648	0.524899	0.049	0.029	1	Rab2
1885	LOC4803432	0.937434	-0.554359	0.016	0.017	1	chk
1886	LOC4803439	0.00719735	0.49143	0.231	0.159	1	Spn42Dc
1887	LOC4803447	0.46805	0.299355	0.023	0.017	1	CG30157
1888	LOC4803454	0.170228	-1.00817	0.019	0.032	1	Tsp42Ed
1889	LOC4803456	0.0379945	0.278514	0.03	0.012	1	Tsp42Ee
1890	LOC4803469	0.0507065	-1.12226	0.005	0.019	1	Pgant3
1891	LOC4803472	7.80939e-05	-0.806691	0.336	0.412	1	CG12831
1892	LOC4803476	0.874958	-0.523611	0.028	0.029	1	Spn43Aa
1893	LOC4803477	0.0439344	-0.656667	0.007	0.023	1	pk
1894	LOC4803479	0.00469525	-2.6474	0.023	0.059	1	nec
1895	LOC4803485	0.00607533	-1.08618	0.143	0.196	1	Br140
1896	LOC4803489	0.922793	-0.405405	0.012	0.012	1	Dscam1
1897	LOC4803493	0.149768	-1.38689	0.028	0.045	1	Dhx15
1898	LOC4803498	0.0349214	-1.36917	0.049	0.08	1	CG11123
1899	LOC4803501	0.119392	-0.257219	0.425	0.437	1	Spt5
1900	LOC4803502	0.579775	-0.95046	0.033	0.039	1	Fak
1901	LOC4803505	0.387891	-0.764132	0.037	0.048	1	bgcn
1902	LOC4803508	0.199036	-0.144729	0.035	0.022	1	Mtpbeta
1903	LOC4803511	0.794427	-1.23005	0.021	0.019	1	CG4882
1904	LOC4803516	0.442174	0.418054	0.033	0.025	1	Upf3
1905	LOC4803518	0.351654	0.109925	0.082	0.065	1	CG5339
1906	LOC4803521	0.0154364	-0.272187	0.049	0.022	1	Nap1
1907	LOC4803522	4.41786e-08	0.786562	0.11	0.028	0.000745735	kcc
1908	LOC4803523	0.337078	-0.872819	0.012	0.006	1	CG2812
1909	LOC4803526	0.330285	-0.15988	0.044	0.032	1	Galphas
1910	LOC4803529	0.0461534	-0.723723	0.206	0.239	1	Stoml2
1911	LOC4803530	0.200213	0.321307	0.089	0.066	1	CG3803
1912	LOC4803531	3.63546e-06	1.02586	0.171	0.076	0.0613666	CG16787
1913	LOC4803533	0.000900768	1.70139	0.033	0.006	1	CG8520
1914	LOC4803534	0.123713	0.214968	0.54	0.475	1	Dera
1915	LOC4803535	0.744406	-0.21383	0.016	0.014	1	CG13154
1916	LOC4803536	0.602839	-0.116653	0.292	0.285	1	Nup54
1917	LOC4803538	0.104669	1.06243	0.016	0.006	1	spt4
1918	LOC4803541	0.00152986	-1.32346	0.084	0.144	1	CG4676
1919	LOC4803543	0.514899	-0.767072	0.012	0.008	1	Vps25
1920	LOC4803544	0.103983	0.940986	0.044	0.026	1	Cirl
1921	LOC4803549	0.0535604	0.182758	0.089	0.057	1	Tpc2
1922	LOC4803554	0.53258	-0.453459	0.348	0.338	1	CG3760
1923	LOC4803559	0.000263561	-0.620635	0.374	0.454	1	CG2790
1924	LOC4803560	0.246401	-0.157852	0.096	0.074	1	CG12851
1925	LOC4803561	0.0194684	0.312921	0.407	0.323	1	CG2765
1926	LOC4803562	0.808287	-0.127426	0.026	0.023	1	CG30424
1927	LOC4803564	0.633777	-1.37779	0.023	0.028	1	CG3776
1928	LOC4803567	2.11093e-12	0.989323	0.367	0.17	3.56325e-08	emp
1929	LOC4803572	0.567094	-0.727033	0.051	0.059	1	CG30373
1930	LOC4803573	0.00961266	1.05316	0.131	0.082	1	Rs1
1931	LOC4803574	0.13878	-0.484342	0.079	0.105	1	Gasz
1932	LOC4803580	0.495497	-2.03783	0.009	0.014	1	pnut
1933	LOC4803582	8.29346e-14	1.68781	0.171	0.035	1.39994e-09	CG12126
1934	LOC4803583	1.53112e-42	1.54564	0.694	0.306	2.58453e-38	CG30376
1935	LOC4803590	1.54055e-10	0.613609	0.621	0.44	2.60045e-06	boly
1936	LOC4803591	0.96767	-0.137781	0.631	0.61	1	CG2127
1937	LOC4803594	0.046565	-0.349084	0.589	0.608	1	CG8701
1938	LOC4803599	0.29633	-0.241098	0.178	0.196	1	CSN7
1939	LOC4803622	0.292231	-0.583656	0.11	0.127	1	Phb2
1940	LOC4803627	0.0554385	-1.53569	0.033	0.057	1	CG15099
1941	LOC4803631	2.24779e-06	-0.344081	0.755	0.809	0.0379427	zda
1942	LOC4803632	0.447147	-0.142361	0.208	0.181	1	cathD
1943	LOC4803633	4.90481e-11	0.709009	0.64	0.454	8.27933e-07	puml
1944	LOC4803635	0.512719	0.469306	0.035	0.028	1	sax
1945	LOC4803636	4.37276e-06	0.55502	0.397	0.261	0.0738122	Nop17l
1946	LOC4803637	0.641165	-2.12865	0.016	0.02	1	DNApol-zeta
1947	LOC4803642	2.16219e-11	1.18281	0.234	0.085	3.64978e-07	CG46385
1948	LOC4803646	0.59101	-0.369954	0.049	0.042	1	Prosap
1949	LOC4803648	0.000287805	0.695001	0.229	0.136	1	Rcd1
1950	LOC4803649	0.480874	0.624225	0.044	0.054	1	pea
1951	LOC4803651	0.0829784	1.07203	0.042	0.023	1	CG13016
1952	LOC4803652	0.255163	0.161326	0.404	0.356	1	CysRS-m
1953	LOC4803654	0.916156	-0.870918	0.058	0.056	1	eIF3m
1954	LOC4803659	0.489439	-0.31012	0.411	0.397	1	hts
1955	LOC4803660	0.17243	-0.250251	0.472	0.475	1	SdhA
1956	LOC4803662	1.56994e-07	1.05585	0.15	0.052	0.00265005	CG8839
1957	LOC4803663	0.000306132	1.43277	0.065	0.022	1	Den1
1958	LOC4803664	0.494026	-1.047	0.03	0.023	1	CG8490
1959	LOC4803665	0.00011711	-0.341106	0.65	0.71	1	garz
1960	LOC4803666	0.000187061	-0.968232	0.192	0.273	1	CG8841
1961	LOC4803668	0.113159	-3.2164	0.002	0.011	1	CG30046
1962	LOC4803671	1.94713e-07	0.645699	0.519	0.373	0.00328675	salto
1963	LOC4803675	0.0166731	-0.697087	0.18	0.227	1	Vha36-2
1964	LOC4803680	0.233915	-0.382241	0.166	0.13	1	RpS11
1965	LOC4803682	0.195763	0.146997	0.105	0.079	1	CG8858
1966	LOC4803687	0.239875	0.101384	0.037	0.025	1	SmF
1967	LOC4803688	0.763838	-0.202689	0.313	0.299	1	wash
1968	LOC4803689	0.238484	-0.202207	0.119	0.093	1	Tim10
1969	LOC4803690	0.000120299	0.326017	0.276	0.167	1	CG10307
1970	LOC4803693	0.49732	1.14269	0.021	0.015	1	Tbp
1971	LOC4803696	0.558086	-0.851207	0.028	0.034	1	PIG-M
1972	LOC4803699	0.600487	-0.44789	0.037	0.043	1	Rae1
1973	LOC4803702	5.2716e-13	1.89818	0.166	0.037	8.89846e-09	LOC4803702
1974	LOC4803703	0.169639	-1.16432	0.042	0.06	1	CG10321
1975	LOC4803704	0.166518	-1.3721	0.016	0.029	1	CG15674
1976	LOC4803705	0.000248231	0.419141	0.591	0.489	1	mahj
1977	LOC4803706	0.0387018	0.826045	0.037	0.017	1	CG3500
1978	LOC4803709	0.0393172	0.221495	0.185	0.133	1	CG9863
1979	LOC4803712	0.284894	0.303719	0.019	0.011	1	tbrd-3
1980	LOC4803713	1.43964e-08	0.700814	0.43	0.255	0.000243011	CG9861
1981	LOC4803715	1.38619e-05	0.132966	0.988	0.983	0.233988	CG3124
1982	LOC4803716	0.217501	0.193247	0.07	0.051	1	ord
1983	LOC4803717	0.126703	-0.413189	0.25	0.275	1	CG3092
1984	LOC4803718	0.399668	-1.42342	0.019	0.026	1	LS2
1985	LOC4803722	0.000229985	0.265624	0.442	0.316	1	CG13544
1986	LOC4803723	0.0557099	-0.388674	0.386	0.415	1	CG30192
1987	LOC4803725	0.00762615	-0.663196	0.395	0.432	1	Klp59C
1988	LOC4803736	0.118725	-1.26533	0.04	0.06	1	l(2)k09913
1989	LOC4803737	0.0314156	-0.511282	0.056	0.091	1	MFS14
1990	LOC4803746	0.783719	0.546954	0.051	0.048	1	Hs3st-A
1991	LOC4803750	0.000140236	0.796226	0.182	0.099	1	Vps51
1992	LOC4803751	0.110083	-0.389816	0.1	0.131	1	CG15073
1993	LOC4803754	0.696015	-0.474645	0.037	0.042	1	CG15071
1994	LOC4803757	0.0469429	-0.572559	0.299	0.333	1	Gint3
1995	LOC4803758	0.0297668	-1.89776	0.012	0.032	1	Ntan1
1996	LOC4803759	0.94047	-0.390808	0.285	0.27	1	tud
1997	LOC4803765	0.125238	-0.327306	0.315	0.341	1	CG30393
1998	LOC4803770	0.593031	-1.2534	0.016	0.012	1	CG10505
1999	LOC4803771	0.323257	-0.609723	0.021	0.031	1	CG30392
2000	LOC4803772	0.00118748	1.07001	0.068	0.026	1	Sgf29
2001	LOC4803774	0.411217	-0.64153	0.019	0.012	1	CG9752
2002	LOC4803775	2.25939e-10	1.43729	0.224	0.086	3.81385e-06	CG42672
2003	LOC4803777	0.651481	-0.541504	0.023	0.028	1	LOC4803777
2004	LOC4803780	3.04949e-06	1.95946	0.077	0.019	0.0514754	RpS15
2005	LOC4803782	0.451742	-0.963569	0.014	0.02	1	CG4945
2006	LOC4803784	4.51314e-17	0.686397	0.766	0.573	7.61818e-13	loopin-1
2007	LOC4803786	0.00144803	0.260954	0.659	0.59	1	knon
2008	LOC4803787	2.66973e-14	1.23479	0.336	0.137	4.5065e-10	S-Lap8
2009	LOC4803791	0.42731	-0.151759	0.36	0.309	1	CG7848
2010	LOC4803792	0.00217506	0.386026	0.068	0.028	1	jtb
2011	LOC4803793	0.0152777	0.927525	0.079	0.043	1	Sema2b
2012	LOC4803794	0.161615	-0.928484	0.1	0.123	1	Menl-2
2013	LOC4803799	0.006538	0.756994	0.131	0.079	1	Nup62
2014	LOC4803801	1.63026e-06	0.656846	0.164	0.069	0.0275188	Hmgs
2015	LOC4803802	3.13663e-05	0.671869	0.129	0.054	0.529462	Vha44
2016	LOC4803805	0.260298	-0.108702	0.044	0.031	1	CG8060
2017	LOC4803809	0.391739	-1.34934	0.007	0.012	1	CG7747
2018	LOC4803810	0.318296	0.609518	0.014	0.008	1	CG30100
2019	LOC4803813	1.01127e-06	-0.849219	0.257	0.378	0.0170702	CG30324
2020	LOC4803815	0.933032	-0.363551	0.236	0.215	1	CG15705
2021	LOC4803819	1.09755e-05	0.55046	0.453	0.316	0.185266	Khc
2022	LOC4803820	0.69715	-0.118289	0.042	0.037	1	csul
2023	LOC4803838	0.812225	-0.192861	0.009	0.011	1	Ppa
2024	LOC4803839	0.572563	-1.0326	0.061	0.068	1	robo1
2025	LOC4803840	0.845702	-0.533985	0.058	0.06	1	CG30259
2026	LOC4803845	1.72213e-06	0.636371	0.505	0.356	0.0290695	CG30275
2027	LOC4803846	7.90131e-13	2.73842	0.096	0.006	1.33374e-08	CG30268
2028	LOC4803847	0.111497	-0.136249	0.021	0.009	1	jbug
2029	LOC4803848	0.971687	0.734894	0.028	0.028	1	CG42260
2030	LOC4803852	0.218743	-0.278154	0.255	0.276	1	CycB
2031	LOC4803853	0.99419	-0.105805	0.019	0.019	1	blw
2032	LOC4803868	0.630167	0.403032	0.021	0.017	1	CG8441
2033	LOC4803870	3.24766e-11	0.80177	0.304	0.13	5.48206e-07	Ptp52F
2034	LOC4803872	0.382459	0.143862	0.021	0.014	1	lbk
2035	LOC4803873	0.405256	-0.301965	0.019	0.012	1	sotv
2036	LOC4803874	2.79656e-06	1.54557	0.075	0.017	0.0472059	CysRS
2037	LOC4803875	0.0887774	-0.30178	0.336	0.36	1	Ntmt
2038	LOC4803879	0.000527273	-1.58598	0.007	0.043	1	phyl
2039	LOC4803882	0.000476012	-0.610524	0.393	0.463	1	CG17385
2040	LOC4803883	0.537761	-0.706581	0.03	0.037	1	CG10104
2041	LOC4803891	0.412783	-0.179009	0.068	0.054	1	Tfb1
2042	LOC4803892	0.908433	-0.481424	0.075	0.076	1	Arc1
2043	LOC4803895	0.028919	2.76105	0.021	0.006	1	CG8617
2044	LOC4803898	0.313897	-1.21762	0.021	0.031	1	calypso
2045	LOC4803899	0.586345	0.611178	0.023	0.019	1	CG44243
2046	LOC4803900	9.40312e-05	-1.08321	0.269	0.346	1	Shark
2047	LOC4803901	3.84993e-08	-0.386038	0.815	0.843	0.000649869	mrj
2048	LOC4803905	0.0559379	-0.728985	0.114	0.151	1	E(Pc)
2049	LOC4803909	4.32568e-05	-1.81789	0.03	0.094	0.730175	tou
2050	LOC4803910	0.345444	-0.902787	0.075	0.088	1	Egm
2051	LOC4803911	0.65843	-0.722087	0.016	0.02	1	CG9005
2052	LOC4803918	0.161805	-0.466497	0.217	0.241	1	Prosalpha5
2053	LOC4803921	0.218697	-1.55545	0.009	0.019	1	CG6550
2054	LOC4803922	0.369286	-1.57234	0.012	0.019	1	Mtap
2055	LOC4803923	0.0395806	0.391562	0.04	0.019	1	Bap55
2056	LOC4803925	0.818677	0.23924	0.014	0.012	1	EDTP
2057	LOC4803927	0.546479	-0.438527	0.047	0.039	1	robl
2058	LOC4803928	0.353079	-1.22008	0.026	0.035	1	CG14478
2059	LOC4803929	0.268863	0.361355	0.086	0.068	1	Tes
2060	LOC4803930	0.184517	0.148491	0.019	0.009	1	qkr54B
2061	LOC4803938	0.146422	-0.345132	0.185	0.211	1	CG4853
2062	LOC4803939	0.107982	1.24708	0.019	0.008	1	APC10
2063	LOC4803942	0.229242	-0.580749	0.152	0.173	1	BEAF-32
2064	LOC4803949	0.212688	-0.337724	0.103	0.125	1	CG10209
2065	LOC4803950	0.407352	-0.175987	0.061	0.048	1	SMC2
2066	LOC4803952	0.0527447	0.154877	0.654	0.611	1	PTP-ER
2067	LOC4803953	4.01422e-07	0.670969	0.364	0.219	0.006776	CG9875
2068	LOC4803955	0.000541027	0.632417	0.171	0.096	1	vir
2069	LOC4803957	0.647398	0.199113	0.07	0.062	1	Cpsf160
2070	LOC4803961	7.95061e-05	-1.88805	0.033	0.094	1	ttv
2071	LOC4803965	0.254027	-0.577469	0.093	0.071	1	RpI1
2072	LOC4803967	0.0163352	0.311999	0.22	0.154	1	tra2
2073	LOC4803970	0.00740816	-0.502779	0.371	0.421	1	Su(var)2-HP2
2074	LOC4803971	0.342715	0.22521	0.091	0.073	1	Sec61beta
2075	LOC4803974	4.00454e-18	1.1746	0.477	0.222	6.75967e-14	CG12861
2076	LOC4803975	1.21562e-13	1.04036	0.273	0.096	2.05197e-09	CG12860
2077	LOC4803976	1.00811e-31	-3.5491	0.056	0.36	1.70169e-27	LOC4803976
2078	LOC4803980	0.106153	-0.162303	0.016	0.006	1	jef
2079	LOC4803986	0.603849	-0.574942	0.044	0.037	1	CG10151
2080	LOC4803987	0.249208	0.993872	0.023	0.014	1	ND-B15
2081	LOC4803988	0.192143	0.351451	0.014	0.006	1	Trs31
2082	LOC4803989	6.97234e-05	0.805092	0.173	0.09	1	CG12857
2083	LOC4803990	0.20644	-0.782794	0.063	0.082	1	Spred
2084	LOC4803992	0.593027	-0.208654	0.185	0.19	1	Cc2d2a
2085	LOC4803994	0.207124	-0.797636	0.049	0.066	1	cyp33
2086	LOC4803995	0.550809	-0.397602	0.091	0.079	1	RpL18A
2087	LOC4803998	0.121974	1.62338	0.037	0.022	1	CG14480
2088	LOC4803999	0.131906	0.968351	0.068	0.046	1	Ns2
2089	LOC4804000	0.1647	-0.242278	0.192	0.15	1	POSH
2090	LOC4804001	0.0873959	-0.156316	0.012	0.003	1	UQCR-6.4
2091	LOC4804002	0.110171	0.553887	0.021	0.009	1	Rab4
2092	LOC4804003	0.171299	0.352419	0.091	0.066	1	Dcr-2
2093	LOC4804009	0.380382	-0.928071	0.1	0.113	1	row
2094	LOC4804012	0.0757524	-0.410438	0.39	0.403	1	CG11807
2095	LOC4804016	0.236909	0.136497	0.336	0.29	1	pcs
2096	LOC4804017	0.263435	-0.120232	0.131	0.105	1	CG7639
2097	LOC4804023	0.763328	-0.660409	0.112	0.114	1	CG8726
2098	LOC4804024	0.686978	-0.711434	0.131	0.133	1	CSN4
2099	LOC4804025	0.282481	-0.486543	0.075	0.093	1	ACC
2100	LOC4804027	0.00331582	0.608001	0.273	0.19	1	Dic3
2101	LOC4804032	0.209459	-0.480665	0.033	0.02	1	CG14762
2102	LOC4804034	0.00232031	0.10791	0.091	0.043	1	CG12769
2103	LOC4804036	0.345146	-0.479196	0.098	0.079	1	lig
2104	LOC4804037	0.613577	-0.522844	0.082	0.071	1	Vps28
2105	LOC4804038	0.318296	-0.139358	0.014	0.008	1	slv
2106	LOC4804043	0.14104	-2.11724	0.005	0.014	1	Psc
2107	LOC4804049	0.444414	-0.179709	0.479	0.465	1	CG13326
2108	LOC4804053	0.959722	-0.249877	0.393	0.358	1	TppII
2109	LOC4804055	0.00342263	-0.626472	0.32	0.375	1	CG18190
2110	LOC4804061	0.167612	-0.379691	0.231	0.25	1	Vha100-3
2111	LOC4804062	0.563747	-0.867048	0.07	0.077	1	sano
2112	LOC4804063	0.762559	-1.55065	0.016	0.014	1	prod
2113	LOC4804065	1.6674e-05	0.358391	0.353	0.218	0.281457	Topors
2114	LOC4804066	0.0333536	0.682173	0.075	0.043	1	LOC4804066
2115	LOC4804072	0.0691104	-0.287676	0.512	0.559	1	CG15109
2116	LOC4804073	0.487609	-0.470554	0.012	0.017	1	5-HT1A
2117	LOC4804075	0.197016	-1.68063	0.023	0.037	1	CG30466
2118	LOC4804077	0.00429725	1.40913	0.044	0.015	1	Flo1
2119	LOC4804078	8.21532e-08	-0.428551	0.738	0.804	0.00138675	TER94
2120	LOC4804085	0.00639428	0.265884	0.332	0.241	1	sel
2121	LOC4804087	0.101217	0.144578	0.124	0.09	1	PIG-N
2122	LOC4804088	0.270062	0.764436	0.033	0.022	1	mRpL42
2123	LOC4804091	0.00241751	-0.367676	0.53	0.594	1	CG1371
2124	LOC4804092	0.301043	-0.168965	0.119	0.096	1	CG9646
2125	LOC4804094	0.933459	0.327454	0.035	0.034	1	tef
2126	LOC4804095	0.148178	1.72872	0.028	0.015	1	CG8950
2127	LOC4804096	0.541769	-0.160891	0.019	0.014	1	CG6967
2128	LOC4804102	0.161969	-0.800192	0.03	0.048	1	Elk
2129	LOC4804118	0.289427	-0.321239	0.292	0.296	1	CG5098
2130	LOC4804120	0.518353	-0.354653	0.035	0.028	1	stau
2131	LOC4804123	5.63904e-10	0.989947	0.292	0.133	9.5187e-06	CG2064
2132	LOC4804131	0.190504	1.2628	0.014	0.006	1	tor
2133	LOC4804132	0.0291883	0.335635	0.154	0.106	1	Coq9
2134	LOC4804133	0.318364	-0.124323	0.407	0.34	1	CG30496
2135	LOC4804136	0.664404	0.153013	0.136	0.123	1	CG12107
2136	LOC4804138	0.00394233	-3.4728	0.002	0.025	1	CG12826
2137	LOC4804141	0.692939	-0.386954	0.121	0.108	1	hpo
2138	LOC4804142	0.944613	0.767611	0.016	0.017	1	CG8321
2139	LOC4804143	0.562136	-0.583614	0.136	0.144	1	pds5
2140	LOC4804144	0.648342	0.376388	0.023	0.028	1	Mppe
2141	LOC4804147	0.479449	-0.209481	0.315	0.272	1	CG8298
2142	LOC4804148	0.0507382	0.598612	0.016	0.005	1	Dlip3
2143	LOC4804149	0.513988	-0.328609	0.145	0.125	1	Hsf
2144	LOC4804150	0.481431	-0.493479	0.072	0.06	1	Pcl
2145	LOC4804151	1.51037e-11	0.356947	0.909	0.855	2.54951e-07	pAbp
2146	LOC4804153	0.456463	-0.261295	0.203	0.213	1	CG5742
2147	LOC4804154	0.603843	-0.449776	0.178	0.181	1	adp
2148	LOC4804156	0.577927	-0.216695	0.175	0.153	1	CG10914
2149	LOC4804158	0.000622879	0.985043	0.136	0.071	1	Nup75
2150	LOC4804160	0.989165	-0.365746	0.269	0.248	1	CG3687
2151	LOC4804166	0.000147197	1.86837	0.035	0.005	1	CG4646
2152	LOC4804167	0.82901	-1.99644	0.014	0.012	1	CG17059
2153	LOC4804168	0.41449	-1.31066	0.019	0.012	1	Fsn
2154	LOC4804169	0.317583	-0.562058	0.028	0.019	1	Dp
2155	LOC4804170	0.377909	-2.52931	0.009	0.015	1	Pex13
2156	LOC4804171	0.99624	-1.8243	0.019	0.019	1	CG11141
2157	LOC4804173	0.929543	-0.118141	0.016	0.017	1	Inos
2158	LOC4804180	0.114081	-2.30287	0.002	0.011	1	CG8910
2159	LOC4804183	0.112852	-3.27764	0.002	0.011	1	Pkc53E
2160	LOC4804185	0.000101167	3.39029	0.028	0.002	1	Vha16-4
2161	LOC4804187	0.699043	-0.778378	0.019	0.015	1	PIG-V
2162	LOC4804188	0.765664	0.32012	0.037	0.034	1	CG6665
2163	LOC4804189	0.220753	0.205195	0.386	0.336	1	CG9010
2164	LOC4804192	0.0054418	0.23581	0.124	0.071	1	ste24b
2165	LOC4804193	0.613543	-0.741653	0.129	0.133	1	ste24a
2166	LOC4804195	0.020484	-2.32463	0.023	0.051	1	CG12917
2167	LOC4804200	4.4933e-06	0.292039	0.797	0.719	0.0758469	mlt
2168	LOC4804201	0.0208	0.604284	0.093	0.056	1	Hr3
2169	LOC4804205	0.00103062	0.391693	0.215	0.131	1	CG12914
2170	LOC4804206	0.463249	-0.638668	0.114	0.094	1	Syb
2171	LOC4804213	0.86406	-0.281033	0.023	0.022	1	CG4294
2172	LOC4804214	0.0515381	0.346784	0.236	0.182	1	RpS16
2173	LOC4804215	0.0311217	-4.73293	0	0.011	1	Vps20
2174	LOC4804222	0.00413941	0.383702	0.133	0.077	1	RpS24
2175	LOC4804232	0.00492832	-0.376616	0.572	0.6	1	SLO2
2176	LOC4804236	0.0984441	1.19742	0.014	0.005	1	RNaseZ
2177	LOC4804239	0.927581	-0.635707	0.035	0.035	1	CG4610
2178	LOC4804243	0.287617	-1.71667	0.007	0.014	1	Dark
2179	LOC4804245	0.0850821	1.21629	0.037	0.02	1	Ehbp1
2180	LOC4804247	3.5015e-08	1.96249	0.107	0.026	0.000591054	NiPp1
2181	LOC4804249	0.408673	-0.226703	0.051	0.04	1	MED9
2182	LOC4804250	0.0291434	-0.639843	0.136	0.181	1	Dgp-1
2183	LOC4804251	0.585939	-0.148633	0.243	0.219	1	Rgk1
2184	LOC4804254	0.0138372	-0.319897	0.215	0.273	1	CG11961
2185	LOC4804262	0.101384	0.219132	0.526	0.471	1	ana3
2186	LOC4804278	0.638443	-0.720191	0.023	0.028	1	Cpr49Af
2187	LOC4804282	0.100046	-1.63602	0.005	0.015	1	Alas
2188	LOC4804286	0.00180144	0.349084	0.509	0.401	1	mr
2189	LOC4804287	0.405485	-0.589397	0.168	0.177	1	PPP1R15
2190	LOC4804289	0.063981	1.15006	0.026	0.011	1	Phm
2191	LOC4804291	0.000594747	-0.459992	0.526	0.566	1	Pask
2192	LOC4804296	0.127474	0.13356	0.759	0.707	1	Rsph4a
2193	LOC4804301	0.446991	-0.878377	0.026	0.019	1	LOC4804301
2194	LOC4804302	0.121186	-0.372622	0.042	0.063	1	CG3163
2195	LOC4804306	0.0382122	0.707911	0.068	0.039	1	Not11
2196	LOC4804307	0.219871	-0.443185	0.063	0.045	1	IntS1
2197	LOC4804308	0.000322943	0.148268	0.089	0.035	1	tsr
2198	LOC4804310	0.0139051	0.566481	0.058	0.028	1	eEF5
2199	LOC4804311	0.395376	-0.23376	0.143	0.157	1	RpL12
2200	LOC4804312	0.572849	-0.961757	0.028	0.034	1	LOC4804312
2201	LOC4804314	0.0101138	-0.907654	0.11	0.159	1	yki
2202	LOC4804319	0.45019	-0.352362	0.129	0.14	1	CG13564
2203	LOC4804321	0.000394125	-0.916261	0.234	0.31	1	snama
2204	LOC4804322	0.000564207	-1.04188	0.255	0.323	1	gek
2205	LOC4804323	0.450353	-0.223107	0.299	0.255	1	enok
2206	LOC4804325	0.175229	-0.228745	0.033	0.049	1	CG3253
2207	LOC4804330	0.000755087	-0.603245	0.386	0.452	1	Naa35
2208	LOC4804332	0.229644	-0.265636	0.227	0.25	1	spag
2209	LOC4804335	0.803833	-1.03678	0.021	0.023	1	RagC-D
2210	LOC4804336	0.072698	-0.272713	0.514	0.534	1	kermit
2211	LOC4804337	1.06248e-26	1.41644	0.509	0.198	1.79346e-22	Lpin
2212	LOC4804338	0.675117	-0.741612	0.044	0.039	1	Obp44a
2213	LOC4804339	0.111717	-0.330746	0.357	0.387	1	Pabp2
2214	LOC4804342	0.399205	0.199496	0.051	0.04	1	coil
2215	LOC4804343	0.368747	-0.390935	0.105	0.12	1	Nup50
2216	LOC4804344	0.748186	-0.788488	0.072	0.076	1	Asap
2217	LOC4804345	0.494035	-0.204832	0.318	0.318	1	Cul4
2218	LOC4804350	0.0844173	0.780876	0.054	0.032	1	sut3
2219	LOC4804352	0.021138	-4.198	0	0.012	1	jeb
2220	LOC4804353	1.02393e-12	1.39976	0.238	0.079	1.72839e-08	CG13186
2221	LOC4804359	0.135999	1.38899	0.033	0.019	1	CG8569
2222	LOC4804360	0.218372	-0.648867	0.03	0.019	1	CG1663
2223	LOC4804361	0.0733102	-1.16573	0.012	0.028	1	CG30020
2224	LOC4804362	0.0226525	0.811837	0.04	0.017	1	CG12942
2225	LOC4804363	0.104274	-0.619908	0.023	0.042	1	cag
2226	LOC4804364	0.485311	-0.587186	0.084	0.094	1	ND-B14
2227	LOC4804365	0.00614001	-2.14758	0.012	0.04	1	hebe
2228	LOC4804366	0.158634	-0.449911	0.131	0.154	1	dila
2229	LOC4804375	0.225454	-0.992733	0.014	0.025	1	AGO1
2230	LOC4804377	0.552558	-0.181636	0.285	0.252	1	Rpn13
2231	LOC4804378	0.479405	-0.762617	0.077	0.063	1	cbs
2232	LOC4804379	0.316647	-0.178347	0.666	0.676	1	cnn
2233	LOC4804381	0.753908	-0.176856	0.012	0.014	1	arr
2234	LOC4804382	0.852541	-0.304638	0.121	0.113	1	cbc
2235	LOC4804384	2.95611e-06	-0.647721	0.514	0.6	0.0498992	bbc
2236	LOC4804385	0.0311206	0.219673	0.056	0.029	1	drk
2237	LOC4804386	0.295243	0.365735	0.009	0.017	1	mars
2238	LOC4804387	2.74019e-08	1.15757	0.213	0.09	0.000462543	mEFTu1
2239	LOC4804388	0.28445	-0.731836	0.019	0.011	1	mip120
2240	LOC4804399	0.0105535	1.0949	0.03	0.009	1	hbn
2241	LOC4804403	0.620418	0.615841	0.04	0.046	1	CAH14
2242	LOC4804404	0.191217	-0.645245	0.166	0.185	1	CAH15
2243	LOC4804406	0.410502	-0.504963	0.019	0.026	1	Ipk1
2244	LOC4804409	9.39347e-05	0.413969	0.299	0.187	1	sktl
2245	LOC4804414	0.639113	-0.183714	0.528	0.506	1	CG13442
2246	LOC4804417	0.00044729	0.644735	0.245	0.153	1	galla-1
2247	LOC4804418	1.09762e-09	-0.263248	0.988	0.997	1.85279e-05	exu
2248	LOC4804424	0.841994	-0.731404	0.014	0.015	1	DMAP1
2249	LOC4804426	0.922329	-0.220928	0.32	0.301	1	CG11110
2250	LOC4804429	0.00260939	-0.368704	0.57	0.614	1	CG13436
2251	LOC4804434	0.0376992	0.988552	0.033	0.014	1	Hil
2252	LOC4804438	0.140244	0.121222	0.306	0.25	1	CG30382
2253	LOC4804439	0.0238321	0.471645	0.077	0.043	1	phr
2254	LOC4804441	0.498097	-0.153634	0.084	0.071	1	Sec6
2255	LOC4804446	0.98139	-0.671027	0.058	0.057	1	CG5323
2256	LOC4804447	0.974037	-0.334852	0.044	0.043	1	mRpS28
2257	LOC4804449	0.0768605	-1.0328	0.042	0.066	1	GEFmeso
2258	LOC4804455	0.422334	-0.252606	0.035	0.026	1	hbs
2259	LOC4804456	0.00180646	-0.719724	0.269	0.33	1	chn
2260	LOC4804458	0.113909	0.521099	0.056	0.035	1	mRpS29
2261	LOC4804459	3.80345e-05	1.17008	0.079	0.025	0.642022	rad50
2262	LOC4804463	0.17595	0.948968	0.037	0.023	1	CG45062
2263	LOC4804464	0.644685	-1.10962	0.009	0.012	1	CG4752
2264	LOC4804465	0.474174	-1.3207	0.014	0.009	1	SmydA-7
2265	LOC4804470	0.0960862	-1.905	0.021	0.039	1	RabX1
2266	LOC4804487	0.000186752	-1.04063	0.112	0.191	1	CG3530
2267	LOC4804488	0.811792	-0.63299	0.026	0.023	1	eIF2Bdelta
2268	LOC4804489	0.399233	-0.138406	0.292	0.244	1	roh
2269	LOC4804490	0.000278477	-0.40825	0.514	0.591	1	Ice1
2270	LOC4804492	0.206253	0.576086	0.042	0.028	1	CG13551
2271	LOC4804495	3.11886e-09	1.25859	0.15	0.045	5.26464e-05	RpS18
2272	LOC4804498	0.888742	-0.120649	0.037	0.039	1	Hsl
2273	LOC4804509	0.00196964	2.73108	0.023	0.003	1	CG2063
2274	LOC4804510	0.446514	-0.628016	0.026	0.019	1	Cog6
2275	LOC4804511	0.168794	0.205838	0.224	0.182	1	Mad1
2276	LOC4804518	0.00371417	0.773349	0.04	0.012	1	Non1
2277	LOC4804524	0.472814	0.388541	0.014	0.009	1	Sesn
2278	LOC4804525	0.00498699	0.450986	0.21	0.14	1	CG18128
2279	LOC4804526	0.0811772	-2.50829	0.007	0.02	1	Alg3
2280	LOC4804528	0.266863	0.276902	0.021	0.012	1	l(2)dtl
2281	LOC4804529	0.10689	0.70724	0.044	0.026	1	sigmar
2282	LOC4804531	0.0129094	-0.262336	0.619	0.623	1	CG30183
2283	LOC4804538	3.56604e-08	-0.714792	0.402	0.523	0.000601948	Pde8
2284	LOC4804539	0.00585751	3.38952	0.012	0	1	retn
2285	LOC4804545	0.580126	0.677727	0.016	0.012	1	apt
2286	LOC4804546	0.404178	-0.128088	0.019	0.012	1	CG30184
2287	LOC4804549	0.483939	-0.396073	0.105	0.116	1	pita
2288	LOC4804553	0.332338	-1.02762	0.019	0.028	1	AIMP3
2289	LOC4804557	2.35675e-35	1.98026	0.402	0.08	3.9782e-31	sut4
2290	LOC4804558	0.691574	-1.71352	0.026	0.022	1	CG2269
2291	LOC4804560	0.296704	-0.700004	0.007	0.014	1	RpLP0-like
2292	LOC4804562	0.266329	0.10068	0.678	0.648	1	Pfk
2293	LOC4804569	0.0443932	-0.603845	0.126	0.165	1	CG8197
2294	LOC4804571	0.0772618	-3.2574	0.002	0.012	1	CNT2
2295	LOC4804572	0.0497739	0.156251	0.395	0.315	1	CNT1
2296	LOC4804574	0.848452	-0.740913	0.019	0.017	1	Dbp45A
2297	LOC4804575	0.95757	0.789564	0.021	0.022	1	LOC4804575
2298	LOC4804577	0.317182	0.511566	0.014	0.008	1	CG8078
2299	LOC4804580	0.850193	-0.132329	0.474	0.44	1	Pgm2a
2300	LOC4804581	0.659671	-0.191052	0.016	0.02	1	tsu
2301	LOC4804588	0.576078	1.09965	0.016	0.012	1	alc
2302	LOC4804590	0.0982809	-0.95014	0.03	0.051	1	Rif1
2303	LOC4804592	0.109741	0.65614	0.023	0.011	1	CG8027
2304	LOC4804594	0.751595	-0.556466	0.044	0.048	1	CG16868
2305	LOC4804602	9.25582e-08	-1.10357	0.103	0.23	0.00156238	LOC4804602
2306	LOC4804605	0.102139	-1.10728	0.082	0.108	1	hppy
2307	LOC4804607	5.96046e-17	-1.363	0.061	0.264	1.00612e-12	cora
2308	LOC4804608	0.074517	0.21554	0.075	0.048	1	wbl
2309	LOC4804609	5.33112e-06	0.785641	0.154	0.066	0.0899893	rib
2310	LOC4804611	0.000295811	0.975656	0.112	0.051	1	Fkbp12
2311	LOC4804612	0.588557	-0.433088	0.07	0.077	1	mip40
2312	LOC4804613	0.0291216	2.4941	0.012	0.002	1	uzip
2313	LOC4804615	0.0503452	-0.395743	0.005	0.019	1	gsb-n
2314	LOC4804621	0.494378	-0.799442	0.044	0.035	1	CG30428
2315	LOC4804625	0.518017	-1.65174	0.007	0.011	1	MED8
2316	LOC4804626	0.00295342	0.759064	0.026	0.005	1	CG8929
2317	LOC4804627	0.72436	-0.204832	0.297	0.27	1	CG16739
2318	LOC4804630	0.976379	0.324939	0.014	0.014	1	side-VIII
2319	LOC4804640	0.118302	0.353432	0.042	0.025	1	CG13428
2320	LOC4804649	0.0163085	0.530825	0.192	0.13	1	CG15701
2321	LOC4804650	0.053978	-0.827497	0.093	0.127	1	FLASH
2322	LOC4804651	0.49863	-0.635263	0.033	0.04	1	Orc3
2323	LOC4804652	0.562849	-0.714507	0.033	0.026	1	ValRS
2324	LOC4804657	0.133198	-0.357563	0.348	0.364	1	CG30122
2325	LOC4804659	0.0373856	-1.83911	0.044	0.074	1	CG4984
2326	LOC4804663	0.81647	-0.64279	0.026	0.023	1	CG6424
2327	LOC4804664	0.79691	-1.02068	0.033	0.029	1	rdgBbeta
2328	LOC4804666	0.226002	-1.13909	0.063	0.08	1	HPS4
2329	LOC4804668	0.108639	0.211479	0.047	0.028	1	Sema1b
2330	LOC4804669	0.108215	1.49075	0.019	0.008	1	P32
2331	LOC4804670	0.500667	0.134425	0.021	0.015	1	CG30109
2332	LOC4804677	0.510553	-0.73024	0.026	0.032	1	Smurf
2333	LOC4804679	0.0865994	1.70063	0.012	0.003	1	CG30105
2334	LOC4804680	0.86291	-0.587817	0.147	0.144	1	icln
2335	LOC4804682	0.831343	-0.479694	0.049	0.051	1	CG14483
2336	LOC4804690	4.83673e-12	1.94606	0.166	0.04	8.16439e-08	CG3611
2337	LOC4804692	0.104178	1.94421	0.016	0.006	1	Orc4
2338	LOC4804695	0.394289	0.12323	0.007	0.012	1	key
2339	LOC4804697	0.0407159	0.156174	0.065	0.037	1	TyrRS-m
2340	LOC4804698	0.469696	0.279248	0.037	0.029	1	CG3594
2341	LOC4804702	0.000605682	-0.477819	0.556	0.593	1	Eps-15
2342	LOC4804705	0.330364	-0.57288	0.114	0.13	1	CG12848
2343	LOC4804707	0.747555	-0.76543	0.035	0.031	1	spz6
2344	LOC4804711	1.78459e-05	0.413894	0.451	0.301	0.301238	eIF3j
2345	LOC4804712	0.00679113	-0.351115	0.614	0.62	1	CG1418
2346	LOC4804713	0.0177906	-1.01897	0.002	0.019	1	Pal1
2347	LOC4804714	0.212962	0.12887	0.03	0.019	1	Pdrg1
2348	LOC4804715	2.93963e-13	0.940708	0.479	0.253	4.96209e-09	Mef2
2349	LOC4804719	0.0234651	-1.4685	0.028	0.057	1	CG1513
2350	LOC4804741	0.490751	-0.574782	0.021	0.028	1	CG9067
2351	LOC4804743	0.0674344	0.126103	0.449	0.381	1	CG9062
2352	LOC4804744	0.386246	0.385183	0.07	0.057	1	CG13220
2353	LOC4804745	0.0861871	0.121417	0.437	0.367	1	Fbl6
2354	LOC4804746	0.737002	-0.31639	0.278	0.267	1	CG18335
2355	LOC4804748	0.188469	1.37423	0.014	0.006	1	dare
2356	LOC4804750	0.363915	-0.382337	0.315	0.323	1	LOC4804750
2357	LOC4804752	0.295685	-0.916416	0.007	0.014	1	ox
2358	LOC4804753	0.0638516	0.425351	0.026	0.011	1	mRpL18
2359	LOC4804755	0.0414909	-2.19479	0.033	0.059	1	Taz
2360	LOC4804758	0.825827	-1.30011	0.014	0.012	1	wuc
2361	LOC4804762	0.0111702	0.545961	0.075	0.039	1	CG13148
2362	LOC4804763	0.571014	-0.173125	0.171	0.15	1	Nup188
2363	LOC4804764	8.71717e-07	-0.781309	0.301	0.417	0.0147146	GLS
2364	LOC4804766	0.143858	-0.522558	0.005	0.014	1	CG5522
2365	LOC4804770	0.0174914	0.490455	0.138	0.09	1	CG18371
2366	LOC4804776	0.043946	-2.01293	0.016	0.037	1	babo
2367	LOC4804777	0.452733	-0.679652	0.189	0.196	1	Arf51F
2368	LOC4804779	3.24588e-19	2.67752	0.166	0.017	5.47905e-15	CG10916
2369	LOC4804781	0.187242	1.05804	0.012	0.005	1	CG5726
2370	LOC4804782	0.115571	-0.101416	0.229	0.179	1	CG5721
2371	LOC4804789	0.914386	-0.802393	0.012	0.012	1	Ote
2372	LOC4804797	0.467799	-0.762517	0.07	0.08	1	CG14505
2373	LOC4804804	0.00585751	3.79546	0.012	0	1	GstE10
2374	LOC4804812	0.122104	-1.04406	0.026	0.043	1	imd
2375	LOC4804813	0.885085	0.385319	0.114	0.111	1	Dp1
2376	LOC4804814	0.240806	0.117828	0.4	0.35	1	CG5174
2377	LOC4804815	0.228291	0.152354	0.093	0.071	1	PIG-O
2378	LOC4804817	0.0240735	-0.313806	0.596	0.611	1	slim
2379	LOC4804819	0.602624	-0.120132	0.012	0.015	1	Prp19
2380	LOC4804823	0.0690191	-0.37794	0.46	0.48	1	CG17669
2381	LOC4804826	0.648402	-0.935065	0.014	0.011	1	SCAP
2382	LOC4804828	0.156463	-0.769562	0.126	0.15	1	Pngl
2383	LOC4804832	0.822206	-0.52749	0.026	0.028	1	mle
2384	LOC4804833	5.53976e-05	0.534557	0.465	0.33	0.935111	BubR1
2385	LOC4804835	0.33164	0.316531	0.035	0.025	1	CG43366
2386	LOC4804841	0.0785476	-1.61381	0.002	0.012	1	Or42a
2387	LOC4804842	0.000490687	0.832859	0.091	0.039	1	Tsp42A
2388	LOC4804846	0.0290566	-1.53137	0.03	0.059	1	Gp210
2389	LOC4804848	0.271961	0.507703	0.033	0.022	1	CG7791
2390	LOC4804851	0.431595	-0.159179	0.042	0.032	1	dup
2391	LOC4804852	0.00178529	-0.354971	0.678	0.69	1	SRPK
2392	LOC4804858	2.35927e-07	-3.45079	0.014	0.09	0.00398244	CG8180
2393	LOC4804863	3.65825e-09	-1.0882	0.252	0.403	6.17513e-05	Khc-73
2394	LOC4804864	0.274706	-0.544325	0.016	0.026	1	Pgant1
2395	LOC4804868	0.702086	-0.656179	0.012	0.009	1	CG8187
2396	LOC4804870	0.0612712	1.65571	0.023	0.009	1	eIF2Bgamma
2397	LOC4804872	0.418329	-0.294871	0.18	0.151	1	CG12963
2398	LOC4804873	0.111054	0.572417	0.021	0.009	1	Ccs
2399	LOC4804874	0.00349225	0.571879	0.061	0.025	1	dmpd
2400	LOC4804875	0.987097	-0.610144	0.147	0.139	1	RN-tre
2401	LOC4804877	0.163311	0.151986	0.072	0.051	1	Ctf4
2402	LOC4804879	7.55479e-06	-0.433902	0.647	0.719	0.127525	CG18568
2403	LOC4804880	0.0710322	0.286366	0.082	0.052	1	St4
2404	LOC4804881	0.164645	0.20077	0.054	0.035	1	PheRS-m
2405	LOC4804882	0.00013893	-0.437209	0.643	0.701	1	CG30015
2406	LOC4804883	0.335163	1.80957	0.012	0.006	1	CG30016
2407	LOC4804886	0.0573649	0.207066	0.386	0.309	1	Rpt1
2408	LOC4804891	0.0550759	0.132583	0.248	0.187	1	LOC4804891
2409	LOC4804895	0.0250656	2.0336	0.019	0.005	1	RnrS
2410	LOC4804896	0.313903	-0.170986	0.381	0.4	1	rho-7
2411	LOC4804897	0.0852849	3.74562	0.012	0.003	1	CG30495
2412	LOC4804899	0.373673	0.880534	0.021	0.014	1	CG17985
2413	LOC4804900	5.82005e-08	0.893349	0.208	0.088	0.000982424	LOC4804900
2414	LOC4804903	0.074432	-0.475841	0.157	0.194	1	scra
2415	LOC4804904	0.937683	0.264068	0.114	0.114	1	CG1360
2416	LOC4804905	0.005037	0.476053	0.049	0.019	1	blow
2417	LOC4804906	2.37183e-06	-0.391293	0.724	0.761	0.0400364	Vps13
2418	LOC4804907	0.192554	0.355037	0.014	0.006	1	boca
2419	LOC4804908	0.0978227	-1.56625	0.047	0.069	1	Rpe
2420	LOC4804910	0.00533434	-0.447308	0.435	0.474	1	CG1598
2421	LOC4804911	2.6851e-05	0.589937	0.393	0.261	0.453245	Gpo2
2422	LOC4804912	0.0198901	-0.181182	0.016	0.003	1	Cyt-b5
2423	LOC4804913	0.0290071	3.71717	0.012	0.002	1	Drat
2424	LOC4804914	0.263678	0.560483	0.021	0.012	1	Orc1
2425	LOC4804915	0.108697	-0.406428	0.121	0.15	1	PIG-G
2426	LOC4804916	0.328888	-0.216154	0.021	0.031	1	CG1602
2427	LOC4804917	0.776911	-1.61895	0.016	0.019	1	az2
2428	LOC4804920	5.333e-05	-0.502386	0.621	0.654	0.90021	didum
2429	LOC4804921	0.0725264	-0.702649	0.084	0.116	1	dpa
2430	LOC4804924	0.0265341	0.196665	0.467	0.398	1	wech
2431	LOC4804926	0.0107315	-0.297276	0.519	0.566	1	p47
2432	LOC4804927	0.509465	1.29161	0.012	0.008	1	CG11127
2433	LOC4804931	0.951403	-0.125289	0.308	0.292	1	Amph
2434	LOC4804932	4.30727e-09	-2.13608	0.072	0.196	7.27067e-05	Sin3A
2435	LOC4804933	0.74769	-0.16049	0.068	0.062	1	ClC-b
2436	LOC4804934	0.137454	0.56644	0.047	0.029	1	stil
2437	LOC4804935	0.159388	-0.340572	0.007	0.017	1	Ak6
2438	LOC4804937	0.399586	-0.428207	0.021	0.029	1	fra
2439	LOC4804938	0.32959	-0.454639	0.117	0.134	1	CG30056
2440	LOC4804946	0.00804245	0.254034	0.544	0.457	1	TTLL6A
2441	LOC4804948	0.00793287	-0.799294	0.18	0.236	1	NA
2442	LOC4804950	5.24419e-07	1.28469	0.14	0.051	0.00885219	CG15125
2443	LOC4804951	0.437953	-0.235781	0.428	0.414	1	LOC4804951
2444	LOC4804952	0.882883	-0.114885	0.023	0.025	1	hrg
2445	LOC4804955	2.01658e-14	1.08486	0.477	0.253	3.40399e-10	CG15128
2446	LOC4804969	1.06802e-18	1.51895	0.29	0.08	1.80282e-14	CG8654
2447	LOC4804973	3.69985e-16	1.40985	0.245	0.065	6.24534e-12	CG16894
2448	LOC4804978	0.343671	-0.243769	0.182	0.199	1	Cyp6a13
2449	LOC4804988	0.468071	1.16811	0.014	0.009	1	Lap1
2450	LOC4804990	0.726683	-1.17888	0.019	0.022	1	aPKC
2451	LOC4804992	0.442078	-0.157051	0.026	0.034	1	ckn
2452	LOC4804993	0.0683445	-1.7129	0.009	0.025	1	CG14764
2453	LOC4804996	0.00188154	0.459778	0.357	0.252	1	azot
2454	LOC4805001	0.859176	-1.60783	0.028	0.029	1	drosha
2455	LOC4805003	0.0860716	2.55814	0.012	0.003	1	PIG-X
2456	LOC4805005	0.0414709	2.33117	0.014	0.003	1	Kdm4A
2457	LOC4805008	0.485911	0.263486	0.042	0.034	1	LOC4805008
2458	LOC4805011	4.34812e-12	-1.04073	0.456	0.586	7.33963e-08	Dgk
2459	LOC4805014	0.211384	-0.564912	0.119	0.14	1	Mgat1
2460	LOC4805015	0.279252	-1.87765	0.014	0.023	1	Smyd4-3
2461	LOC4805022	0.665603	-1.13816	0.033	0.037	1	Tapdelta
2462	LOC4805025	0.25895	0.475562	0.021	0.012	1	san
2463	LOC4805029	2.32674e-05	0.71481	0.294	0.179	0.392753	CG30065
2464	LOC4805036	0.327133	-0.816729	0.159	0.17	1	CG8237
2465	LOC4805037	0.121405	0.941761	0.04	0.023	1	AIMP1
2466	LOC4805038	0.220208	-0.506195	0.042	0.028	1	PAN2
2467	LOC4805039	0.00026017	-0.50002	0.477	0.539	1	CG8243
2468	LOC4805040	0.377075	-0.171659	0.021	0.014	1	Spt
2469	LOC4805042	7.8982e-06	-1.38452	0.112	0.208	0.133322	lin
2470	LOC4805043	0.0410949	0.187775	0.465	0.386	1	Pgi
2471	LOC4805044	0.105678	1.0748	0.026	0.012	1	CG30349
2472	LOC4805045	0.428674	0.281087	0.093	0.079	1	CG8252
2473	LOC4805046	0.00235153	0.372224	0.119	0.063	1	CCT8
2474	LOC4805047	0.188305	0.112478	0.112	0.085	1	Ggamma1
2475	LOC4805048	0.444128	-0.935626	0.026	0.019	1	MrgBP
2476	LOC4805056	0.188493	-0.517498	0.03	0.046	1	Acsl
2477	LOC4805057	0.848083	-0.201061	0.283	0.262	1	LOC4805057
2478	LOC4805062	1.42908e-15	1.13067	0.439	0.21	2.41228e-11	CG5348
2479	LOC4805068	8.12548e-05	-1.11579	0.285	0.364	1	CG14767
2480	LOC4805069	3.76842e-05	0.468042	0.189	0.097	0.63611	gcl
2481	LOC4805071	0.0768087	-0.544475	0.224	0.256	1	stmA
2482	LOC4805073	1.56525e-13	0.952612	0.369	0.162	2.64214e-09	CG8746
2483	LOC4805074	0.263607	0.628668	0.061	0.045	1	sns
2484	LOC4805076	0.0307176	0.150012	0.381	0.307	1	CG30350
2485	LOC4805077	0.0804945	0.495039	0.061	0.037	1	RyR
2486	LOC4805078	0.332433	-0.428242	0.028	0.039	1	CG8272
2487	LOC4805079	0.51622	-0.347091	0.107	0.116	1	DCTN2-p50
2488	LOC4805080	0.70864	-0.195108	0.082	0.074	1	Sec31
2489	LOC4805081	0.00285665	2.36612	0.026	0.005	1	ana2
2490	LOC4805088	0.000167383	0.357631	0.671	0.586	1	DUBAI
2491	LOC4805090	0.00124156	1.25413	0.047	0.014	1	Tmem18
2492	LOC4805091	0.335457	-0.751957	0.026	0.017	1	Dyb
2493	LOC4805096	0.929856	0.259801	0.117	0.114	1	Fpps
2494	LOC4805109	0.365632	-0.129679	0.079	0.063	1	CG13202
2495	LOC4805110	0.270819	-0.873248	0.019	0.029	1	CG12384
2496	LOC4805111	0.0216478	0.424867	0.117	0.074	1	Urod
2497	LOC4805112	0.104915	1.25269	0.016	0.006	1	CG12929
2498	LOC4805113	0.252903	0.265929	0.056	0.04	1	RpL31
2499	LOC4805116	0.85432	-1.31341	0.019	0.02	1	Map60
2500	LOC4805120	0.016945	0.856852	0.091	0.052	1	CG30338
2501	LOC4805123	0.0233377	-0.440123	0.474	0.5	1	CG1902
2502	LOC4805127	0.355913	0.107005	0.614	0.568	1	Uba1
2503	LOC4805132	0.0415008	-0.491835	0.037	0.017	1	trpl
2504	LOC4805134	0.368114	-0.453102	0.014	0.022	1	CG1688
2505	LOC4805141	0.0085501	0.160458	0.411	0.323	1	SCCRO3
2506	LOC4805143	0.471272	-0.355318	0.147	0.157	1	SkpB
2507	LOC4805147	0.805045	0.111004	0.021	0.023	1	Uba3
2508	LOC4805151	6.78831e-18	1.86411	0.252	0.065	1.14587e-13	CG30484
2509	LOC4805158	0.0992231	1.54115	0.014	0.005	1	fl(2)d
2510	LOC4805161	2.63161e-29	1.05107	0.748	0.481	4.44216e-25	S-Lap7
2511	LOC4805162	0.610318	-0.327397	0.129	0.134	1	Cpr50Ca
2512	LOC4805164	0.127207	-0.602229	0.339	0.361	1	CG17716
2513	LOC4805169	0.833545	-0.489365	0.035	0.037	1	fand
2514	LOC4805170	0.906921	0.470295	0.021	0.02	1	CG6191
2515	LOC4805173	0.000447245	0.960678	0.056	0.017	1	CG9344
2516	LOC4805175	0.751582	-0.918901	0.012	0.014	1	Prp38
2517	LOC4805176	0.0039917	0.574306	0.231	0.159	1	shrb
2518	LOC4805182	0.247651	0.338794	0.065	0.048	1	Rme-8
2519	LOC4805183	0.702921	-0.912132	0.047	0.051	1	Rab32
2520	LOC4805184	0.132108	-1.61791	0.016	0.031	1	CG8026
2521	LOC4805186	0.89916	-0.786376	0.012	0.011	1	sca
2522	LOC4805193	0.307662	0.145456	0.428	0.38	1	bic
2523	LOC4805196	0.0619361	1.18198	0.023	0.009	1	Nmda1
2524	LOC4805197	0.108914	0.917065	0.019	0.008	1	AspRS
2525	LOC4805199	0.0136177	-0.865034	0.089	0.136	1	qkr58E-1
2526	LOC4805200	0.000746923	-1.2823	0.093	0.159	1	qkr58E-3
2527	LOC4805204	0.105452	1.92506	0.019	0.008	1	Mes4
2528	LOC4805208	0.647925	-0.445874	0.016	0.02	1	CG13506
2529	LOC4805211	0.117935	-0.319538	0.21	0.247	1	CG11298
2530	LOC4805212	0.000309858	-1.54903	0.063	0.128	1	Liprin-gamma
2531	LOC4805214	0.230811	1.69491	0.026	0.015	1	Gp150
2532	LOC4805215	0.0362342	-3.76311	0.002	0.015	1	CG5819
2533	LOC4805217	0.684225	-0.928505	0.021	0.025	1	dve
2534	LOC4805221	0.000779991	0.580195	0.231	0.144	1	CG30278
2535	LOC4805222	0.343708	-1.15401	0.04	0.051	1	ari-2
2536	LOC4805229	3.93697e-07	2.02936	0.084	0.019	0.0066456	unc-5
2537	LOC4805230	0.0290525	-1.35455	0.049	0.082	1	ap
2538	LOC4805231	1.4766e-12	1.02264	0.486	0.307	2.4925e-08	vlc
2539	LOC4805232	0.813919	0.2601	0.014	0.012	1	U3-55K
2540	LOC4805234	0.442914	-0.324765	0.072	0.059	1	Ppcdc
2541	LOC4805239	0.187969	-0.747123	0.234	0.248	1	Tango11
2542	LOC4805240	0.00348792	-1.31951	0.161	0.218	1	CG30398
2543	LOC4805241	0.739884	-0.351674	0.04	0.043	1	LBR
2544	LOC4805242	1.24685e-08	-1.12845	0.28	0.412	0.000210467	Grx1t
2545	LOC4805247	0.00827192	-1.17874	0.084	0.131	1	CG13492
2546	LOC4805252	0.352992	0.158462	0.283	0.248	1	comr
2547	LOC4805262	0.277029	-2.16032	0.005	0.011	1	Gr58b
2548	LOC4805263	0.0504727	-0.390464	0.098	0.063	1	Gr58a
2549	LOC4805267	0.534764	-0.518042	0.14	0.15	1	CG9308
2550	LOC4805268	0.0802093	0.209602	0.061	0.037	1	PpD5
2551	LOC4805270	0.141726	-0.189282	0.577	0.588	1	CG13501
2552	LOC4805273	0.00511411	0.395787	0.171	0.106	1	CG11475
2553	LOC4805274	0.722649	0.147294	0.026	0.029	1	CG11474
2554	LOC4805275	0.118001	0.196626	0.171	0.13	1	CG2921
2555	LOC4805277	0.833597	0.238974	0.061	0.057	1	Synj
2556	LOC4805278	0.0782463	-0.879546	0.028	0.049	1	Sdc
2557	LOC4805279	0.000301994	-0.377166	0.685	0.718	1	CG13502
2558	LOC4805280	0.808851	-0.444437	0.164	0.162	1	Sara
2559	LOC4805281	0.480893	0.302426	0.044	0.035	1	Fkbp14
2560	LOC4805282	0.181162	1.45883	0.019	0.009	1	TAF1C-like
2561	LOC4805291	0.279282	-2.26126	0.005	0.011	1	CG18870
2562	LOC4805300	3.41203e-06	0.430355	0.561	0.401	0.0575951	Pof
2563	LOC4805307	0.024223	-0.262143	0.042	0.019	1	LTV1
2564	LOC4805310	0.00250966	4.86633	0.019	0.002	1	CG12325
2565	LOC4805311	0.200425	-0.232575	0.056	0.039	1	CG12343
2566	LOC4805312	0.0127939	3.26078	0.014	0.002	1	Lsm10
2567	LOC4805313	0.0018791	0.542034	0.283	0.194	1	Prosbeta5
2568	LOC4805314	0.523498	-2.48144	0.007	0.011	1	dgo
2569	LOC4805315	0.508453	-0.16637	0.491	0.494	1	CG7222
2570	LOC4805318	0.430099	-1.29789	0.016	0.023	1	CG7637
2571	LOC4805322	0.001953	0.719955	0.065	0.026	1	Mat1
2572	LOC4805323	0.0324174	-0.157199	0.715	0.735	1	CG7220
2573	LOC4805325	0.297054	-1.37833	0.04	0.052	1	Rab3
2574	LOC4805326	0.0598435	-0.754948	0.236	0.264	1	CAH13
2575	LOC4805327	0.00812237	-1.9	0.007	0.031	1	stan
2576	LOC4805329	0.691709	-0.414912	0.019	0.015	1	Elp2
2577	LOC4805330	0.269236	-0.543735	0.021	0.032	1	Git
2578	LOC4805331	0.810182	-0.299496	0.07	0.073	1	CG11883
2579	LOC4805334	0.621963	1.12862	0.028	0.023	1	CG17765
2580	LOC4805337	0.322217	-0.757371	0.014	0.008	1	CG11777
2581	LOC4805338	2.29607e-06	0.795665	0.224	0.111	0.0387576	Caf1-105
2582	LOC4805339	0.3358	0.930542	0.012	0.006	1	Galphao
2583	LOC4805342	0.0799569	-0.429115	0.152	0.185	1	LOC4805342
2584	LOC4805343	0.944293	-0.323242	0.107	0.103	1	ReepB
2585	LOC4805345	0.937777	-0.883373	0.086	0.082	1	cg
2586	LOC4805350	0.00220419	0.651322	0.119	0.063	1	RpS23
2587	LOC4805352	0.0212374	-0.348677	0.493	0.523	1	casp
2588	LOC4805355	0.120923	-0.297377	0.465	0.477	1	CG8405
2589	LOC4805356	0.347672	-0.448222	0.107	0.122	1	Dg
2590	LOC4805357	0.202508	-0.29702	0.096	0.119	1	LOC4805357
2591	LOC4805359	0.344531	-0.301985	0.016	0.025	1	CG4927
2592	LOC4805362	0.199814	-0.546895	0.086	0.063	1	Hyccin
2593	LOC4805363	0.0117658	0.815003	0.033	0.011	1	Vps50
2594	LOC4805365	0.461366	-0.79801	0.072	0.059	1	CG10931
2595	LOC4805374	0.879312	-0.122486	0.229	0.213	1	fab1
2596	LOC4805375	0.019046	0.183773	0.065	0.034	1	aft
2597	LOC4805377	0.15685	0.405392	0.028	0.015	1	CG5033
2598	LOC4805378	0.466879	0.343431	0.044	0.035	1	Dhit
2599	LOC4805385	0.00502426	1.01075	0.051	0.02	1	thr
2600	LOC4805386	0.207804	-0.407539	0.178	0.199	1	Mapmodulin
2601	LOC4805388	0.000566317	0.433407	0.234	0.145	1	GstS1
2602	LOC4805389	0.0872024	-0.138062	0.355	0.281	1	CG30456
2603	LOC4805391	0.0050498	-0.657721	0.241	0.298	1	CG15605
2604	LOC4805400	0.0197557	1.47953	0.016	0.003	1	CG13196
2605	LOC4805403	0.6547	-0.348557	0.04	0.034	1	LOC4805403
2606	LOC4805408	0.634752	0.358712	0.014	0.011	1	ths
2607	LOC4805409	0.512474	-0.816372	0.021	0.015	1	CG13192
2608	LOC4805410	0.000115613	-4.06469	0.005	0.045	1	Sobp
2609	LOC4805418	0.000357294	0.194499	0.285	0.177	1	eEF1alpha1
2610	LOC4805424	0.53121	-0.282661	0.273	0.276	1	PI31
2611	LOC4805428	0.481028	-1.15221	0.021	0.028	1	CG1671
2612	LOC4805429	6.50694e-12	0.865167	0.423	0.221	1.09837e-07	PCB
2613	LOC4805431	0.108102	0.699593	0.023	0.011	1	CG46338
2614	LOC4805435	0.637775	-0.861951	0.014	0.011	1	CG13594
2615	LOC4805440	0.187693	1.66627	0.012	0.005	1	CG4707
2616	LOC4805441	0.926386	-0.433377	0.021	0.02	1	Samtor
2617	LOC4805442	2.98046e-14	2.56071	0.168	0.034	5.03101e-10	CG3565
2618	LOC4805443	0.108222	-0.851019	0.033	0.052	1	CG3548
2619	LOC4805444	0.320182	-0.235819	0.4	0.406	1	ATPsynF
2620	LOC4805447	2.30281e-17	0.984496	0.558	0.309	3.88715e-13	CG4681
2621	LOC4805449	0.15671	0.946874	0.063	0.043	1	CG3511
2622	LOC4805450	0.000396567	0.342372	0.579	0.466	1	Fcp1
2623	LOC4805452	0.00713621	0.107851	0.386	0.287	1	CG11414
2624	LOC4805454	0.0984441	1.84918	0.014	0.005	1	ITP
2625	LOC4805456	0.369446	-0.393989	0.033	0.043	1	Opbp
2626	LOC4805457	0.754684	-0.336075	0.012	0.014	1	geminin
2627	LOC4805460	0.75546	0.3927	0.012	0.014	1	Nacalpha
2628	LOC4805462	0.099614	-0.726423	0.012	0.026	1	CG8545
2629	LOC4805464	0.000146663	1.89059	0.035	0.005	1	Dh44-R2
2630	LOC4805465	0.00202744	-1.44208	0.061	0.114	1	fdl
2631	LOC4805467	0.00073607	2.22469	0.04	0.009	1	achi
2632	LOC4805468	0.102073	-0.369928	0.033	0.017	1	CG13151
2633	LOC4805469	2.64491e-09	0.953402	0.182	0.062	4.4646e-05	CG8818
2634	LOC4805470	0.029375	-1.15598	0.026	0.052	1	CG8370
2635	LOC4805472	0.330307	-0.369317	0.07	0.054	1	CG8388
2636	LOC4805473	0.12563	-0.381702	0.009	0.022	1	CG8389
2637	LOC4805474	0.00378862	0.274349	0.357	0.265	1	Prosbeta1
2638	LOC4805479	0.521546	-0.221986	0.03	0.037	1	CG8485
2639	LOC4805483	0.0158754	0.127011	0.731	0.664	1	Hsc70-5
2640	LOC4805484	0.598918	-0.169155	0.474	0.426	1	CG8531
2641	LOC4805487	0.00570462	1.56497	0.033	0.009	1	Sps1
2642	LOC4805489	0.393002	0.291555	0.009	0.015	1	Ih
2643	LOC4805490	0.748544	-0.53176	0.035	0.031	1	tej
2644	LOC4805491	0.218861	0.752394	0.068	0.049	1	RpL23
2645	LOC4805498	0.0263115	-0.227225	0.647	0.664	1	YME1L
2646	LOC4805499	0.48836	0.296537	0.044	0.035	1	asrij
2647	LOC4805507	0.0372707	-0.601545	0.002	0.015	1	CG3216
2648	LOC4805508	0.0576861	0.591219	0.019	0.006	1	dgt3
2649	LOC4805509	0.291794	-0.282815	0.285	0.296	1	Prosalpha3
2650	LOC4805511	2.10612e-05	0.749403	0.217	0.116	0.355513	CG30291
2651	LOC4805513	0.0574624	-0.726168	0.054	0.083	1	CG9346
2652	LOC4805514	0.648542	-1.1576	0.016	0.02	1	CG3295
2653	LOC4805515	0.100314	-0.895594	0.014	0.029	1	RIC-3
2654	LOC4805516	0.13624	0.596265	0.035	0.02	1	ND-B14.7
2655	LOC4805518	2.12485e-08	1.51365	0.11	0.026	0.000358675	cpa
2656	LOC4805519	1.74523e-07	0.992709	0.138	0.046	0.00294595	CG15653
2657	LOC4805527	0.131176	-0.874118	0.082	0.106	1	Rbpn-5
2658	LOC4805533	0.181632	0.57364	0.035	0.022	1	mago
2659	LOC4805538	0.532862	-0.192327	0.206	0.179	1	LOC4805538
2660	LOC4805540	0.00624583	0.38979	0.119	0.068	1	CG4266
2661	LOC4805541	0.0399247	0.113917	0.04	0.019	1	hng1
2662	LOC4805547	7.0562e-08	0.776817	0.229	0.103	0.00119109	Efhc1.2
2663	LOC4805549	0.998819	-1.37656	0.014	0.014	1	CG11099
2664	LOC4805557	3.28456e-05	0.530779	0.294	0.181	0.554433	CNBP
2665	LOC4805558	0.150527	-0.260387	0.486	0.488	1	ReepA
2666	LOC4805560	0.0124373	0.204548	0.28	0.205	1	Nup214
2667	LOC4805561	0.0200749	-0.892392	0.077	0.117	1	sli
2668	LOC4805562	0.000144103	-0.665278	0.383	0.458	1	bdg
2669	LOC4805563	0.736451	-0.1765	0.301	0.273	1	Diap2
2670	LOC4805567	5.36635e-06	-0.827573	0.346	0.444	0.090584	CG14589
2671	LOC4805574	0.319413	0.300255	0.014	0.008	1	CG17994
2672	LOC4805575	0.128199	-0.901788	0.026	0.043	1	Ttc7
2673	LOC4805579	0.774262	-0.137925	0.276	0.256	1	CG15233
2674	LOC4805581	0.756365	-0.930248	0.028	0.031	1	Vha16-1
2675	LOC4805586	0.0440982	-0.688918	0.037	0.066	1	CG4622
2676	LOC4805587	0.0134606	0.365029	0.15	0.097	1	CG13585
2677	LOC4805589	0.989617	-0.325338	0.126	0.12	1	Brca2
2678	LOC4805590	0.0527694	-3.98822	0.002	0.014	1	CG4612
2679	LOC4805593	0.509185	-0.112779	0.238	0.244	1	LOC4805593
2680	LOC4805599	0.216313	0.641489	0.075	0.056	1	CG13579
2681	LOC4805600	0.396828	-0.433263	0.234	0.239	1	CG16837
2682	LOC4805601	0.958833	-0.264103	0.376	0.356	1	CG3494
2683	LOC4805602	0.0624086	0.203738	0.488	0.423	1	CG3492
2684	LOC4805605	0.287453	-0.312106	0.079	0.097	1	Pgam5-2
2685	LOC4805609	0.764874	-0.26531	0.051	0.046	1	prom
2686	LOC4805613	0.0048378	0.730378	0.229	0.154	1	Rpn8
2687	LOC4805614	0.419293	-1.29244	0.033	0.042	1	Slik
2688	LOC4805617	0.0947561	-0.605205	0.04	0.022	1	bs
2689	LOC4805619	0.0327316	-2.45112	0.016	0.039	1	betaTub60D
2690	LOC4805628	0.336164	-0.237408	0.065	0.08	1	CG3356
2691	LOC4805629	0.0492744	-2.81059	0.005	0.019	1	cN-IIIB
2692	LOC4805630	0.0471843	-1.21973	0.047	0.076	1	ocm
2693	LOC4805633	0.354005	-0.477812	0.016	0.025	1	Ric
2694	LOC4805638	0.515488	-0.155315	0.096	0.082	1	spin
2695	LOC4805646	0.062952	0.730515	0.026	0.011	1	CG12391
2696	LOC4805648	0.105224	2.69033	0.019	0.008	1	CG13229
2697	LOC4805650	0.00585751	4.72537	0.012	0	1	Cyp12d1-d
2698	LOC4805656	2.92363e-06	0.615513	0.231	0.117	0.0493508	Spn47C
2699	LOC4805658	0.067519	0.209141	0.098	0.065	1	polyph
2700	LOC4805659	0.311674	-0.333416	0.117	0.094	1	ATPCL
2701	LOC4805660	0.308096	-0.154091	0.133	0.11	1	CG8320
2702	LOC4805665	0.209891	-0.43701	0.089	0.11	1	CG8366
2703	LOC4805668	0.351652	-0.46237	0.206	0.215	1	Ars2
2704	LOC4805671	0.000638856	1.09567	0.068	0.025	1	l(2)k09848
2705	LOC4805672	0.106153	1.17166	0.016	0.006	1	CCHa2-R
2706	LOC4805673	0.000108093	0.516085	0.425	0.299	1	LOC4805673
2707	LOC4805675	0.682644	-0.122817	0.224	0.201	1	Arp53D
2708	LOC4805676	0.890269	-0.470887	0.119	0.119	1	Sod2
2709	LOC4805677	0.0425589	0.366093	0.093	0.059	1	unc-104
2710	LOC4805685	0.112852	-3.66903	0.002	0.011	1	Picot
2711	LOC4805690	0.155761	-0.578431	0.175	0.201	1	CG5065
2712	LOC4805692	0.133976	-0.256423	0.035	0.054	1	CG8303
2713	LOC4805694	0.434412	-1.23148	0.016	0.023	1	Tab2
2714	LOC4805696	0.00952695	0.635004	0.056	0.025	1	MED16
2715	LOC4805699	0.0669908	0.374215	0.22	0.168	1	CG6758
2716	LOC4805700	0.0149796	1.97977	0.023	0.006	1	CG3045
2717	LOC4805701	0.597809	-0.228004	0.126	0.11	1	a
2718	LOC4805705	0.0199529	-0.139536	0.096	0.056	1	NtR
2719	LOC4805706	0.0297932	0.113237	0.171	0.119	1	GM130
2720	LOC4805712	0.00526134	-0.575776	0.086	0.142	1	CG11073
2721	LOC4805713	0.883629	0.115967	0.033	0.034	1	Acox57D-d
2722	LOC4805714	0.493985	0.376055	0.021	0.015	1	eEFSec
2723	LOC4805719	0.166205	0.614003	0.026	0.014	1	BBS9
2724	LOC4805722	0.00031813	0.698207	0.04	0.008	1	NA
2725	LOC4805725	0.371254	1.27403	0.021	0.014	1	Zasp52
2726	LOC4805729	2.18421e-05	-2.2586	0.007	0.057	0.368695	CG30083
2727	LOC4805735	0.511917	0.358419	0.042	0.034	1	Cep89
2728	LOC4805736	0.0154559	0.699147	0.133	0.085	1	Impbeta11
2729	LOC4805738	0.00276331	0.843827	0.049	0.017	1	CG8207
2730	LOC4805739	0.498818	0.554445	0.093	0.08	1	fus
2731	LOC4805741	0.00181583	-0.45852	0.528	0.574	1	CG8204
2732	LOC4805742	8.46798e-05	0.703284	0.178	0.093	1	CG15117
2733	LOC4805744	0.127887	0.108392	0.654	0.623	1	CG15118
2734	LOC4805745	0.0373788	-0.652357	0.133	0.173	1	CG15111
2735	LOC4811647	0.0597978	0.13374	0.161	0.116	1	ND-AGGG
2736	LOC4811653	0.000551715	-0.7845	0.264	0.341	1	chico
2737	LOC4811656	0.45094	-0.155305	0.414	0.417	1	CG6470
2738	LOC4811659	0.0369686	2.12736	0.033	0.014	1	CG9072
2739	LOC4811660	0.102081	-0.309781	0.409	0.427	1	Efhc1.1
2740	LOC4811663	0.459233	0.874823	0.044	0.035	1	alpha-Man-Ia
2741	LOC4811667	0.0795811	-1.23788	0.051	0.077	1	CG5727
2742	LOC4811669	0.0873959	0.317353	0.012	0.003	1	SkpA
2743	LOC4811675	0.0610684	-0.439951	0.04	0.02	1	CG9205
2744	LOC4811676	0.477382	-1.2887	0.04	0.048	1	ND-20
2745	LOC4811677	0.00661503	-1.10157	0.11	0.162	1	Rhp
2746	LOC4811678	0.106566	-0.579118	0.077	0.103	1	pim
2747	LOC4811679	4.4548e-11	0.861753	0.547	0.37	7.5197e-07	Cand1
2748	LOC4811680	0.0339911	-0.396552	0.386	0.415	1	ClpP
2749	LOC4811682	9.36141e-05	0.803009	0.157	0.077	1	CG5037
2750	LOC4811689	0.415616	-0.627872	0.077	0.062	1	Fis1
2751	LOC4811692	0.0696231	-0.380445	0.442	0.455	1	CG10561
2752	LOC4811693	0.172953	0.182159	0.22	0.179	1	l(2)37Cc
2753	LOC4811695	0.479909	-0.123324	0.03	0.023	1	l(2)37Cd
2754	LOC4811697	0.00849432	0.526648	0.1	0.056	1	AsnRS
2755	LOC4811699	0.820265	-0.270474	0.014	0.012	1	l(2)37Cg
2756	LOC4811700	0.332675	0.354499	0.086	0.069	1	ATPsynbeta
2757	LOC4811703	0.758956	-0.75129	0.028	0.031	1	Zyx
2758	LOC4811704	0.475362	-0.909308	0.075	0.085	1	RluA-2
2759	LOC4811707	0.0328958	0.928836	0.023	0.008	1	Cog4
2760	LOC4811708	0.485064	-0.290961	0.084	0.071	1	RpL9
2761	LOC4811709	0.0219216	0.154344	0.778	0.752	1	Nup154
2762	LOC4811713	0.621635	-0.316475	0.026	0.031	1	PlexB
2763	LOC4811716	0.0953727	-1.57648	0.04	0.062	1	CG31998
2764	LOC4811722	0.0671028	-0.732232	0.206	0.241	1	eEF1delta
2765	LOC4811726	0.135502	-0.332724	0.021	0.037	1	Wnt5
2766	LOC4811728	0.294341	-0.591072	0.098	0.114	1	nAChRalpha4
2767	LOC4811729	0.846226	-0.124567	0.215	0.211	1	CG14071
2768	LOC4811730	0.318296	0.550812	0.014	0.008	1	CG14070
2769	LOC4811731	0.0868642	1.37387	0.012	0.003	1	CG14069
2770	LOC4811732	3.28359e-05	0.411368	0.526	0.392	0.554269	CG7309
2771	LOC4811735	0.218521	-1.86577	0.012	0.022	1	CG14072
2772	LOC4811736	2.93298e-05	-0.747228	0.318	0.412	0.495088	CG33129
2773	LOC4811739	0.650689	-1.31766	0.014	0.011	1	ATPsynG
2774	LOC4811740	0.33611	-1.06795	0.019	0.028	1	SCAR
2775	LOC4811741	0.108102	0.82677	0.023	0.011	1	piwi
2776	LOC4811743	0.813334	-1.00116	0.03	0.032	1	Paf-AHalpha
2777	LOC4811745	0.0942502	0.423726	0.084	0.057	1	gw
2778	LOC4811746	0.327951	-1.129	0.049	0.062	1	mRpS30
2779	LOC4811747	2.23091e-05	-1.03131	0.026	0.091	0.376577	stw
2780	LOC4811748	0.0155173	-1.4461	0.061	0.1	1	bip2
2781	LOC4811751	0.97232	1.2164	0.019	0.019	1	CG12375
2782	LOC4811754	0.00270431	-0.814818	0.199	0.262	1	LOC4811754
2783	LOC4811755	1.46662e-05	0.786312	0.133	0.056	0.247565	CG15719
2784	LOC4811758	0.00884664	-0.584135	0.313	0.366	1	Arf102F
2785	LOC4811763	0.0269584	-0.762073	0.016	0.04	1	LOC4811763
2786	LOC4811768	0.39365	-0.895489	0.007	0.012	1	CG16952
2787	LOC4811769	0.00138592	0.374901	0.414	0.307	1	CG4968
2788	LOC4811770	0.0484895	-1.56656	0.021	0.043	1	Slc25A46a
2789	LOC4811771	0.0926749	-0.60824	0.25	0.272	1	Atf6
2790	LOC4811773	0.298627	-0.292064	0.395	0.398	1	Chc
2791	LOC4811774	2.45036e-05	-1.84436	0.07	0.151	0.413621	Thd1
2792	LOC4811775	0.125722	0.47172	0.04	0.023	1	Asator
2793	LOC4811776	4.34013e-05	-0.939651	0.171	0.262	0.732614	zfh2
2794	LOC4811778	0.0277852	-1.34949	0.021	0.046	1	Arl4
2795	LOC4811779	0.252107	0.917447	0.023	0.014	1	ABCD
2796	LOC4811780	0.00455541	0.562222	0.044	0.015	1	CG1674
2797	LOC4811782	0.0055771	0.572191	0.056	0.023	1	apolpp
2798	LOC4811784	0.000185327	-0.821789	0.376	0.435	1	exd
2799	LOC4811786	2.55621e-05	0.534966	0.32	0.202	0.431489	Gyf
2800	LOC4811787	0.112852	-3.55659	0.002	0.011	1	Sox102F
2801	LOC4811789	0.083852	-0.110778	0.079	0.052	1	RpL10
2802	LOC4811790	0.610736	0.274093	0.072	0.063	1	ND-MLRQ
2803	LOC4811794	0.147053	-0.11393	0.049	0.031	1	RpS3A
2804	LOC4811795	0.273727	-0.130777	0.019	0.029	1	pan
2805	LOC4811797	0.280412	-0.899945	0.005	0.011	1	TpnC4
2806	LOC4811798	0.00442779	-0.767524	0.154	0.213	1	Crk
2807	LOC4811801	0.570859	-0.141411	0.357	0.321	1	Ank
2808	LOC4811803	0.050905	-1.17605	0.03	0.056	1	PlexA
2809	LOC4811805	0.0410014	-0.815927	0.065	0.099	1	Slip1
2810	LOC4811809	0.814918	-0.158273	0.362	0.35	1	MED26
2811	LOC4811811	4.15659e-07	-0.27788	0.909	0.932	0.00701633	eIF4G1
2812	LOC4811815	0.06454	-2.4805	0.009	0.025	1	Myb
2813	LOC4811817	2.05824e-14	-1.11469	0.332	0.526	3.47431e-10	TTLL5
2814	LOC4811821	0.145056	-0.963985	0.1	0.125	1	Nepl16
2815	LOC4811825	0.437709	-0.273098	0.016	0.011	1	CG5676
2816	LOC4811828	0.235207	-1.11766	0.026	0.039	1	CG4972
2817	LOC4811831	0.54255	-1.70765	0.044	0.051	1	da
2818	LOC4811834	0.903903	-0.556278	0.119	0.117	1	Mulk
2819	LOC4811838	0.290625	-1.08996	0.007	0.014	1	Pten
2820	LOC4811839	0.28757	-2.67633	0.009	0.017	1	CG5381
2821	LOC4811841	0.000991543	-0.564119	0.362	0.424	1	Rad23
2822	LOC4811843	0.102561	-0.134999	0.269	0.211	1	Hcf
2823	LOC4811846	0.82247	-0.122479	0.327	0.302	1	lgs
2824	LOC4811848	0.524283	0.486132	0.007	0.011	1	CG32850
2825	LOC4811850	0.0423798	-0.936541	0.168	0.204	1	Ephrin
2826	LOC4811853	0.64731	-0.401841	0.021	0.017	1	l(3)73Ah
2827	LOC4811854	0.03346	0.396015	0.143	0.096	1	CG6843
2828	LOC4811857	0.146594	-0.220782	0.593	0.576	1	CG8042
2829	LOC4811859	0.995669	-0.852365	0.014	0.014	1	CG3808
2830	LOC4811868	3.50688e-11	1.66526	0.129	0.025	5.91961e-07	hng3
2831	LOC4811872	0.0264584	0.361814	0.175	0.12	1	CG14561
2832	LOC4811876	0.200661	0.196017	0.339	0.292	1	CG11537
2833	LOC4811877	0.263191	-0.331252	0.021	0.032	1	Gem2
2834	LOC4811879	0.945878	-0.292727	0.185	0.177	1	CG32240
2835	LOC4811880	0.825827	-0.892633	0.014	0.012	1	sty
2836	LOC4811882	0.999694	-0.414464	0.023	0.023	1	CSN1b
2837	LOC4811886	0.0154982	-0.538228	0.215	0.267	1	Sac1
2838	LOC4811887	0.0121064	0.58463	0.152	0.097	1	LeuRS-m
2839	LOC4811890	0.446262	-0.784435	0.063	0.074	1	Papst2
2840	LOC4811892	0.0806751	0.610937	0.138	0.1	1	tzn
2841	LOC4811898	0.0225226	0.283818	0.53	0.465	1	axed
2842	LOC4811901	0.00109906	5.17733	0.016	0	1	CG13059
2843	LOC4811904	0.231456	-0.268357	0.014	0.025	1	olf413
2844	LOC4811905	0.217841	-0.100962	0.019	0.031	1	Rich
2845	LOC4811907	0.924475	0.139621	0.012	0.012	1	mrva
2846	LOC4811914	0.738139	-0.174064	0.04	0.043	1	CG8765
2847	LOC4811918	0.00999608	0.42013	0.091	0.049	1	ND-B14.5AL
2848	LOC4811920	0.384721	-0.126629	0.084	0.068	1	CG32369
2849	LOC4811921	0.355011	0.119948	0.033	0.023	1	Psn
2850	LOC4811927	0.805095	-1.78584	0.009	0.011	1	ko
2851	LOC4811928	3.92701e-07	1.60668	0.105	0.029	0.0066288	CG7514
2852	LOC4811932	0.513415	-0.128312	0.264	0.267	1	CG11367
2853	LOC4811934	0.0488299	0.119164	0.199	0.147	1	Csp
2854	LOC4811939	0.679929	-0.624357	0.037	0.042	1	Klp61F
2855	LOC4811941	0.741462	-0.120057	0.019	0.022	1	msd1
2856	LOC4811944	0.103391	-1.50343	0.019	0.035	1	CG14562
2857	LOC4811945	0.0146555	-1.12869	0.03	0.063	1	CG13894
2858	LOC4811950	0.340602	-0.181068	0.103	0.082	1	CG14834
2859	LOC4811955	0.216653	-0.924728	0.016	0.028	1	CG3764
2860	LOC4811956	0.0649124	-3.11872	0.009	0.025	1	CG9705
2861	LOC4811957	0.215054	-0.378648	0.007	0.015	1	tfc
2862	LOC4811961	0.00443827	0.67859	0.124	0.071	1	Ctr9
2863	LOC4811962	0.196732	-0.349528	0.428	0.427	1	Usp5
2864	LOC4811963	0.42109	-0.512232	0.075	0.086	1	BtbVII
2865	LOC4811967	0.0186615	-0.487497	0.407	0.435	1	Tektin-C
2866	LOC4811974	0.9237	-0.765625	0.058	0.056	1	Ptpmeg
2867	LOC4811977	0.290122	-1.44113	0.007	0.014	1	Ccz1
2868	LOC4811980	0.0224057	-0.762134	0.021	0.048	1	CG5946
2869	LOC4811982	0.000176599	1.53101	0.054	0.014	1	CG13876
2870	LOC4811983	0.43071	-0.190207	0.332	0.34	1	nes
2871	LOC4811984	0.151574	0.565449	0.044	0.028	1	Bet1
2872	LOC4811985	0.0431751	0.288017	0.061	0.034	1	CG15012
2873	LOC4811987	0.934909	-0.714587	0.051	0.051	1	Strump
2874	LOC4811989	0.0399685	0.188406	0.318	0.242	1	ttm2
2875	LOC4811990	0.114102	-0.635771	0.063	0.088	1	Pex14
2876	LOC4811991	0.390743	-0.348344	0.009	0.015	1	CG11399
2877	LOC4811995	4.69651e-12	1.20624	0.262	0.096	7.92771e-08	Pi3K68D
2878	LOC4811996	0.898288	-0.746458	0.012	0.011	1	CG14130
2879	LOC4811997	0.26312	-0.330762	0.171	0.193	1	CycA
2880	LOC4811998	0.697727	0.623658	0.035	0.031	1	thoc7
2881	LOC4811999	7.71018e-05	-1.04709	0.18	0.267	1	asf1
2882	LOC4812001	0.686483	-0.54025	0.026	0.022	1	CG1316
2883	LOC4812005	0.645464	-0.505326	0.021	0.017	1	MED30
2884	LOC4812008	0.556304	-0.592372	0.084	0.091	1	mRpL12
2885	LOC4812010	0.00788853	0.252171	0.168	0.108	1	CG18808
2886	LOC4812011	5.45586e-09	1.90697	0.117	0.028	9.20949e-05	CG12605
2887	LOC4812014	0.746164	-0.550239	0.012	0.014	1	CG14977
2888	LOC4812017	0.998291	-0.804395	0.019	0.019	1	Ist1
2889	LOC4812021	7.2955e-07	0.594432	0.234	0.114	0.0123148	nudC
2890	LOC4812025	4.78596e-07	1.5895	0.114	0.035	0.00807871	ND-39
2891	LOC4812028	0.0526225	-0.378191	0.369	0.4	1	fwd
2892	LOC4812030	0.463711	-0.12359	0.03	0.039	1	Ddx1
2893	LOC4812031	0.234105	-0.285264	0.325	0.336	1	CG10089
2894	LOC4812041	0.0192259	3.63514	0.016	0.003	1	CG13926
2895	LOC4812042	0.199646	-0.58271	0.005	0.012	1	Atac3
2896	LOC4812047	0.00146238	0.498282	0.259	0.17	1	Pgant6
2897	LOC4812055	0.996456	-0.553152	0.014	0.014	1	eIF3e
2898	LOC4812057	0.980197	-0.234621	0.075	0.073	1	CG2211
2899	LOC4812062	0.55326	-0.87235	0.061	0.068	1	CG8111
2900	LOC4812063	0.711028	-0.666355	0.093	0.097	1	dlt
2901	LOC4812067	0.112428	0.517551	0.056	0.035	1	PHGPx
2902	LOC4812071	0.292487	0.808297	0.03	0.02	1	CG32485
2903	LOC4812073	0.47306	-0.341638	0.369	0.369	1	TTLL1B
2904	LOC4812074	0.00135707	0.489184	0.082	0.035	1	Sc2
2905	LOC4812076	0.0749255	-0.457664	0.35	0.373	1	CG14971
2906	LOC4812078	0.0387763	-2.37437	0.012	0.031	1	CG5969
2907	LOC4812080	2.36683e-06	0.664086	0.423	0.276	0.039952	mbf1
2908	LOC4812081	0.0631287	1.44696	0.028	0.012	1	LOC4812081
2909	LOC4812083	0.661655	-0.176612	0.033	0.028	1	CG5104
2910	LOC4812084	0.0031706	-0.707658	0.117	0.177	1	l(3)77CDf
2911	LOC4812089	0.976171	-1.56734	0.028	0.028	1	HDAC1
2912	LOC4812090	0.000640282	0.29613	0.409	0.293	1	alpha-Spec
2913	LOC4812091	3.50299e-06	0.624415	0.325	0.193	0.0591305	Rcd2
2914	LOC4812096	0.00489092	-0.757634	0.262	0.318	1	E(bx)
2915	LOC4812101	0.922793	-0.256705	0.012	0.012	1	Pdp1
2916	LOC4812102	0.110361	0.328656	0.023	0.011	1	CG9368
2917	LOC4812103	0.0790993	0.194604	0.107	0.074	1	Uch-L5
2918	LOC4812114	0.898568	0.162839	0.271	0.258	1	DnaJ-1
2919	LOC4812116	0.181866	0.764728	0.035	0.022	1	Eip63E
2920	LOC4812117	0.0497118	-1.16126	0.058	0.09	1	CG33061
2921	LOC4812118	0.520073	-0.491299	0.28	0.267	1	Ptp61F
2922	LOC4812120	0.00834798	0.508824	0.044	0.017	1	DNApol-delta
2923	LOC4812129	0.00482378	-0.919617	0.063	0.113	1	S6k
2924	LOC4812131	0.00364782	0.531799	0.126	0.071	1	CG32488
2925	LOC4812133	0.170668	0.816071	0.023	0.012	1	CG4858
2926	LOC4812135	4.26013e-33	1.49081	0.409	0.094	7.19109e-29	CG13917
2927	LOC4812137	0.198802	-1.93618	0.005	0.012	1	l(3)72Dp
2928	LOC4812142	0.105606	0.331315	0.063	0.04	1	RNaseX25
2929	LOC4812156	0.243302	-0.156906	0.217	0.176	1	Liprin-beta
2930	LOC4812160	1.7759e-06	0.453679	0.643	0.526	0.0299772	kst
2931	LOC4812162	0.274657	-0.110402	0.042	0.029	1	Dbp73D
2932	LOC4812176	0.280912	1.06191	0.019	0.011	1	phol
2933	LOC4812177	0.0994838	1.59515	0.014	0.005	1	Smn
2934	LOC4812180	0.484616	-0.25112	0.012	0.017	1	Klp68D
2935	LOC4812181	0.579053	1.28382	0.023	0.019	1	Trs20
2936	LOC4812184	0.140425	-0.520316	0.313	0.327	1	alphaCOP
2937	LOC4812185	0.11186	0.284776	0.236	0.191	1	ValRS-m
2938	LOC4812186	0.00019811	0.56357	0.129	0.06	1	CG1271
2939	LOC4812188	0.0256884	0.195218	0.25	0.187	1	Mtch
2940	LOC4812191	0.034302	0.44164	0.119	0.079	1	Trxr-2
2941	LOC4812193	0.0913698	-1.71461	0.009	0.023	1	CG32344
2942	LOC4812194	0.570059	-0.103763	0.014	0.019	1	mib1
2943	LOC4812195	0.00229718	0.24092	0.407	0.296	1	CG10565
2944	LOC4812196	0.581896	-0.381984	0.096	0.102	1	Sk2
2945	LOC4812197	0.00148661	0.374067	0.498	0.387	1	Larp4B
2946	LOC4812198	0.00502045	0.42516	0.287	0.202	1	CG2199
2947	LOC4812205	0.0075319	1.05306	0.07	0.034	1	IleRS
2948	LOC4812206	0.0128648	0.819583	0.114	0.069	1	Arl1
2949	LOC4812211	0.00378679	0.51417	0.072	0.032	1	ND-30
2950	LOC4812212	0.808658	-1.18362	0.009	0.011	1	ZnT63C
2951	LOC4812213	0.0194892	1.25411	0.016	0.003	1	NijA
2952	LOC4812214	0.010212	1.59727	0.03	0.009	1	mRpS35
2953	LOC4812218	0.619446	-0.367716	0.11	0.116	1	CG33060
2954	LOC4812221	0.000667234	3.08559	0.03	0.005	1	Tim13
2955	LOC4812225	1.08357e-05	0.599533	0.287	0.165	0.182907	CG10907
2956	LOC4812227	0.200918	-0.785975	0.005	0.012	1	CG10866
2957	LOC4812228	0.790175	-0.436303	0.037	0.034	1	PIG-Wb
2958	LOC4812229	0.00120176	1.15056	0.072	0.029	1	mag
2959	LOC4812231	3.0422e-05	1.19576	0.075	0.022	0.513523	RpL10Ab
2960	LOC4812233	0.182106	-0.378701	0.287	0.309	1	Taf4
2961	LOC4812241	0.0367041	0.181227	0.105	0.066	1	CG3529
2962	LOC4812242	0.106902	0.526774	0.016	0.006	1	Max
2963	LOC4812246	0.157293	-0.289634	0.224	0.248	1	CG3552
2964	LOC4812251	0.00156153	0.867561	0.051	0.017	1	Dab
2965	LOC4812254	0.160515	-0.194368	0.054	0.035	1	Srp19
2966	LOC4812255	0.817884	-0.256941	0.014	0.012	1	Rac1
2967	LOC4812260	0.271689	-0.338183	0.021	0.012	1	CG2021
2968	LOC4812262	0.75546	0.319125	0.012	0.014	1	DopEcR
2969	LOC4812263	0.0141845	0.600195	0.056	0.026	1	CG9149
2970	LOC4812265	0.0353201	2.05512	0.028	0.011	1	Hr78
2971	LOC4812270	0.00278122	-0.528972	0.336	0.395	1	CG32407
2972	LOC4812274	0.0922147	0.236295	0.453	0.394	1	CG8001
2973	LOC4812277	0.00016846	-0.706568	0.423	0.486	1	ms(3)76Ca
2974	LOC4812278	0.70983	-0.831919	0.03	0.034	1	CG7519
2975	LOC4812280	0.147088	0.315982	0.086	0.062	1	Dhc64C
2976	LOC4812285	0.187903	0.899386	0.016	0.008	1	srw
2977	LOC4812288	0.104987	0.504994	0.049	0.029	1	ND-ACP
2978	LOC4812289	0.0428939	-0.231559	0.636	0.648	1	Exn
2979	LOC4812292	0.0570006	-0.24235	0.687	0.69	1	Dis3l2
2980	LOC4812293	0.00129691	-3.02229	0.009	0.043	1	CG9706
2981	LOC4812301	0.0494674	2.41598	0.016	0.005	1	CG11357
2982	LOC4812302	0.626707	-0.280764	0.047	0.04	1	mRpL46
2983	LOC4812303	0.276659	-2.44466	0.014	0.023	1	CG11396
2984	LOC4812304	0.168312	0.287003	0.026	0.014	1	CG9674
2985	LOC4812308	0.0980039	0.627781	0.063	0.04	1	PIG-F
2986	LOC4812310	0.15807	0.241902	0.481	0.429	1	ArfGAP3
2987	LOC4812312	0.154009	-2.00877	0.007	0.017	1	Nprl3
2988	LOC4812313	0.140219	0.440881	0.058	0.039	1	CG4186
2989	LOC4812315	0.654941	-1.16691	0.047	0.04	1	sina
2990	LOC4812317	1.51889e-09	0.353119	0.881	0.833	2.56388e-05	CG9279
2991	LOC4812318	0.668845	0.296057	0.119	0.108	1	Ltn1
2992	LOC4812320	0.00333267	0.489994	0.129	0.073	1	CG8209
2993	LOC4812324	0.0594066	-2.06813	0.007	0.022	1	metl
2994	LOC4812330	4.60126e-06	0.444735	0.736	0.631	0.0776692	CG14183
2995	LOC4812331	0.0214009	0.931918	0.077	0.043	1	RpL28
2996	LOC4812332	0.705466	-0.883302	0.044	0.039	1	nSMase
2997	LOC4812342	0.0217559	0.609298	0.103	0.063	1	vsg
2998	LOC4812343	0.693706	0.702754	0.019	0.015	1	kud
2999	LOC4812346	0.00293408	1.18843	0.056	0.022	1	CG14109
3000	LOC4812347	0.433958	-0.346626	0.051	0.062	1	fax
3001	LOC4812348	0.179506	0.144721	0.07	0.049	1	CG6841
3002	LOC4812353	0.158614	0.436348	0.042	0.026	1	spd-2
3003	LOC4812358	0.899708	-0.517065	0.061	0.062	1	CG33158
3004	LOC4812359	0.335163	-0.50447	0.012	0.006	1	CG7458
3005	LOC4812362	0.0155671	0.249678	0.666	0.611	1	sinah
3006	LOC4812365	0.346987	-1.04024	0.016	0.025	1	fal
3007	LOC4812367	0.76129	-0.644145	0.079	0.082	1	CG16711
3008	LOC4812370	0.0070374	1.039	0.037	0.012	1	Abp1
3009	LOC4812371	1.49087e-08	-0.42595	0.78	0.833	0.000251659	Rexo5
3010	LOC4812373	0.00387885	1.53714	0.028	0.006	1	LOC4812373
3011	LOC4812378	0.00987095	0.642936	0.157	0.1	1	pbl
3012	LOC4812379	0.236093	-0.178586	0.084	0.063	1	CG8549
3013	LOC4812386	0.866851	-1.30709	0.023	0.025	1	JMJD7
3014	LOC4812387	0.00467604	1.88447	0.03	0.008	1	Pex16
3015	LOC4812389	0.466395	-0.337746	0.621	0.591	1	CG33791
3016	LOC4812393	0.748262	-0.395694	0.051	0.046	1	l(3)72Dr
3017	LOC4812394	0.026567	0.513528	0.262	0.198	1	CG7139
3018	LOC4812395	0.040099	-1.51737	0.012	0.031	1	roq
3019	LOC4812397	0.917054	-0.135965	0.572	0.542	1	Lon
3020	LOC4812399	0.0117797	0.353546	0.171	0.113	1	Golgin104
3021	LOC4812403	0.146463	0.351415	0.056	0.037	1	CG11523
3022	LOC4812404	0.700895	-0.774988	0.07	0.074	1	CG44836
3023	LOC4812409	0.468071	0.812822	0.014	0.009	1	MTF-1
3024	LOC4812419	0.473392	-0.156627	0.236	0.205	1	ICA69
3025	LOC4812421	0.36994	-0.566087	0.014	0.022	1	Tudor-SN
3026	LOC4812422	0.214662	-1.64703	0.007	0.015	1	wac
3027	LOC4812428	8.1605e-09	-0.243977	0.965	0.969	0.000137749	CG43783
3028	LOC4812434	0.113959	-1.95982	0.007	0.019	1	mus312
3029	LOC4812436	0.409712	-0.413272	0.112	0.123	1	sturkopf
3030	LOC4812437	0.00051559	0.529843	0.299	0.199	1	lark
3031	LOC4812438	0.186527	-0.447895	0.208	0.23	1	CG2277
3032	LOC4812442	0.641526	-1.0808	0.009	0.012	1	LOC4812442
3033	LOC4812444	4.35322e-05	0.703531	0.194	0.102	0.734823	Srpk79D
3034	LOC4812447	0.0865994	2.92002	0.012	0.003	1	mRpS34
3035	LOC4812450	0.000140858	0.535164	0.4	0.281	1	CG5964
3036	LOC4812451	0.787339	-0.471714	0.021	0.019	1	Pop4
3037	LOC4812458	0.00948295	1.37825	0.075	0.039	1	EMC10
3038	LOC4812467	4.96483e-06	-0.877076	0.297	0.404	0.0838064	ash1
3039	LOC4812468	0.861484	0.577639	0.014	0.015	1	CG44838
3040	LOC4812471	0.0554024	2.68335	0.019	0.006	1	Kaz1-ORFB
3041	LOC4812473	0.521145	-1.79699	0.007	0.011	1	l(3)04053
3042	LOC4812474	7.95384e-16	1.30899	0.339	0.128	1.34261e-11	CG32425
3043	LOC4812475	0.105513	0.288012	0.049	0.029	1	CG5059
3044	LOC4812477	0.485	-0.435407	0.14	0.15	1	ATPsynCF6L
3045	LOC4812479	0.037433	0.751366	0.042	0.02	1	CG7728
3046	LOC4812485	0.31607	0.559499	0.014	0.008	1	TfIIEbeta
3047	LOC4812489	0.650689	-1.77031	0.014	0.011	1	ND-13B
3048	LOC4812490	0.321655	-0.512589	0.014	0.008	1	p130CAS
3049	LOC4812493	0.0288929	3.07165	0.012	0.002	1	CG32095
3050	LOC4812495	0.469696	-1.09943	0.028	0.035	1	Nf-YA
3051	LOC4812503	0.521145	-1.95507	0.007	0.011	1	Tgi
3052	LOC4812504	0.961082	-0.442358	0.077	0.076	1	Alg2
3053	LOC4812508	0.824338	0.507118	0.035	0.032	1	l(3)76BDm
3054	LOC4812509	0.00100044	-0.934285	0.138	0.208	1	CG3408
3055	LOC4812515	0.867223	-0.441063	0.201	0.19	1	ndl
3056	LOC4812517	0.0093198	-1.39263	0.138	0.185	1	CG17746
3057	LOC4812523	0.000164676	-0.645161	0.304	0.39	1	mge
3058	LOC4812525	0.000175067	0.808832	0.129	0.06	1	CG32487
3059	LOC4812529	0.106707	-0.35361	0.028	0.014	1	wnd
3060	LOC4812530	0.0879643	-0.618205	0.15	0.182	1	RpS9
3061	LOC4812531	0.178867	0.559505	0.021	0.011	1	Vps36
3062	LOC4812532	0.105224	2.22475	0.019	0.008	1	vn
3063	LOC4812534	0.70808	0.537272	0.014	0.017	1	LOC4812534
3064	LOC4812536	0.142864	-0.442502	0.105	0.131	1	CTCF
3065	LOC4812539	0.594659	-0.129136	0.166	0.173	1	CG32486
3066	LOC4812540	0.0434118	0.119881	0.699	0.64	1	PAN3
3067	LOC4812545	0.198381	-1.6106	0.005	0.012	1	CG4098
3068	LOC4812546	0.000398921	0.733637	0.15	0.079	1	SH3PX1
3069	LOC4812547	0.021138	-4.71336	0	0.012	1	CG32452
3070	LOC4812548	0.0867779	0.32486	0.124	0.09	1	Rcc1
3071	LOC4812549	0.516231	-0.382158	0.028	0.022	1	Rabex-5
3072	LOC4812550	0.500198	-2.0482	0.009	0.014	1	Sf3b3
3073	LOC4812552	0.0473466	-1.16776	0.035	0.062	1	syd
3074	LOC4812553	0.108215	1.32198	0.019	0.008	1	CG9330
3075	LOC4812556	0.137011	-0.530845	0.138	0.164	1	Taf6
3076	LOC4812557	0.501075	-0.394816	0.178	0.184	1	Prosbeta6
3077	LOC4812558	0.0772618	-2.70895	0.002	0.012	1	Shal
3078	LOC4812559	0.852013	-0.475129	0.117	0.11	1	CG12104
3079	LOC4812560	0.0186009	-2.516	0.009	0.031	1	mthl14
3080	LOC4812561	0.545028	-0.75114	0.131	0.113	1	CG7264
3081	LOC4812562	0.529008	-1.01304	0.007	0.011	1	CG7028
3082	LOC4812566	0.0381686	0.391192	0.028	0.011	1	Pol31
3083	LOC4812567	0.870249	-0.464282	0.147	0.144	1	RpL26
3084	LOC4812573	0.197122	-1.73366	0.005	0.012	1	pyx
3085	LOC4812574	0.0794109	0.484861	0.044	0.025	1	CG5592
3086	LOC4812584	0.19039	0.262385	0.089	0.066	1	CG6664
3087	LOC4812588	0.312046	0.459738	0.037	0.026	1	RhoGEF4
3088	LOC4812589	0.511673	-0.457975	0.019	0.025	1	axo
3089	LOC4812594	0.189757	0.681715	0.016	0.008	1	spz5
3090	LOC4812597	0.507146	1.45222	0.012	0.008	1	mRpS31
3091	LOC4812603	0.218909	-0.175912	0.474	0.477	1	Strip
3092	LOC4812604	0.881108	-0.684651	0.04	0.037	1	Rint1
3093	LOC4812606	0.720262	-0.492595	0.042	0.037	1	Nrt
3094	LOC4812609	1.18235e-07	0.600791	0.362	0.205	0.0019958	Pop2
3095	LOC4812615	0.0321007	0.707115	0.054	0.028	1	CG4042
3096	LOC4812616	0.000483918	0.869524	0.082	0.032	1	Pitslre
3097	LOC4812618	0.468071	1.27083	0.014	0.009	1	CG13933
3098	LOC4812625	0.495651	0.937409	0.021	0.015	1	Src64B
3099	LOC4812627	0.0196221	1.93408	0.016	0.003	1	Rpn12
3100	LOC4812633	0.968378	-0.255366	0.082	0.08	1	rno
3101	LOC4812636	5.54123e-06	1.26468	0.14	0.057	0.0935359	CG7839
3102	LOC4812637	0.49756	-0.438865	0.285	0.278	1	Ack
3103	LOC4812647	0.0511679	-0.27902	0.016	0.005	1	mas
3104	LOC4812649	1.60414e-05	0.930862	0.136	0.057	0.270779	CG18675
3105	LOC4812654	3.70668e-13	1.0039	0.53	0.326	6.25688e-09	tipE
3106	LOC4812655	0.0228439	0.877861	0.037	0.015	1	CG43367
3107	LOC4812665	0.000354375	-5.73718	0	0.029	1	CG14997
3108	LOC4812666	0.444515	0.249563	0.054	0.043	1	pav
3109	LOC4812667	0.00125707	-1.21452	0.035	0.083	1	ago
3110	LOC4812668	0.132304	0.181527	0.037	0.022	1	CG1265
3111	LOC4812670	7.0665e-11	1.1463	0.299	0.13	1.19283e-06	CG1309
3112	LOC4812671	0.707435	-0.415424	0.026	0.029	1	CG11586
3113	LOC4812675	0.863517	-1.00395	0.019	0.02	1	CG11583
3114	LOC4812677	0.281301	-0.801965	0.016	0.026	1	CG4101
3115	LOC4812678	0.514121	-0.324274	0.012	0.008	1	Mo25
3116	LOC4812679	0.474823	-0.298124	0.224	0.228	1	Abl
3117	LOC4812680	0.112852	-3.43877	0.002	0.011	1	Baldspot
3118	LOC4812681	0.0610498	0.245104	0.379	0.301	1	CG6761
3119	LOC4812682	3.80656e-15	0.433048	0.904	0.861	6.42547e-11	eIF4E1
3120	LOC4812684	0.0051447	-0.348521	0.43	0.48	1	Ubc4
3121	LOC4812685	0.943643	-0.227753	0.285	0.269	1	Prps
3122	LOC4812686	0.00969967	0.2744	0.495	0.394	1	CG16719
3123	LOC4812688	0.0126474	0.113135	0.255	0.177	1	CG16717
3124	LOC4812689	0.000348571	0.229451	0.136	0.066	1	fry
3125	LOC4812697	0.533036	-0.562804	0.075	0.083	1	mfr
3126	LOC4812701	0.0146568	0.163778	0.355	0.269	1	LOC4812701
3127	LOC4812710	0.000278564	-0.845895	0.199	0.287	1	Fhos
3128	LOC4812713	0.817046	-0.102199	0.4	0.38	1	LOC4812713
3129	LOC4812720	0.0069465	0.261707	0.605	0.505	1	CG6511
3130	LOC4812721	0.885866	-0.832281	0.044	0.042	1	CG32022
3131	LOC4812722	0.103985	1.40688	0.026	0.012	1	SrpRbeta
3132	LOC4812730	3.25694e-12	0.536644	0.804	0.702	5.49771e-08	S-Lap1
3133	LOC4812732	0.506666	0.312984	0.105	0.091	1	CG5989
3134	LOC4812733	0.105988	0.258542	0.072	0.048	1	RpL14
3135	LOC4812734	0.335569	-0.494588	0.037	0.049	1	Nelf-E
3136	LOC4812739	0.107369	-0.51248	0.049	0.029	1	rols
3137	LOC4812740	0.286619	-1.92736	0.007	0.014	1	CG6793
3138	LOC4812742	0.514121	-0.329098	0.012	0.008	1	CG42673
3139	LOC4812744	0.0450841	-0.493005	0.215	0.255	1	CG3306
3140	LOC4812746	0.835751	-0.155507	0.276	0.269	1	Tmc
3141	LOC4812749	0.215251	-2.67764	0.012	0.022	1	Bre1
3142	LOC4812754	0.00626355	-1.72224	0.033	0.071	1	CG10646
3143	LOC4812757	0.214014	-0.828541	0.206	0.219	1	enc
3144	LOC4812761	0.315838	-0.374149	0.049	0.063	1	polo
3145	LOC4812762	0.463666	-0.642484	0.058	0.068	1	snky
3146	LOC4812766	0.0125258	0.33595	0.021	0.005	1	vito
3147	LOC4812767	6.98688e-07	0.767332	0.157	0.062	0.0117938	CG10660
3148	LOC4812770	0.290505	-0.392253	0.227	0.241	1	CG8993
3149	LOC4812774	0.00525704	1.01748	0.054	0.022	1	CG12316
3150	LOC4812776	0.330221	-1.025	0.028	0.039	1	Ndfip
3151	LOC4812777	0.0642404	1.69723	0.026	0.011	1	CG32176
3152	LOC4812780	0.0654117	0.410371	0.028	0.012	1	TfIIEalpha
3153	LOC4812782	0.000710261	0.369952	0.07	0.026	1	RpS12
3154	LOC4812783	1.60148e-06	1.15573	0.173	0.076	0.0270329	Zmynd10
3155	LOC4812784	0.00185748	0.588269	0.056	0.02	1	CG7841
3156	LOC4812785	0.524283	-1.80923	0.007	0.011	1	sNPF-R
3157	LOC4812789	0.278717	-1.67863	0.005	0.011	1	MsR1
3158	LOC4812791	0.691876	1.79286	0.012	0.009	1	CrebA
3159	LOC4812793	0.176101	0.943982	0.021	0.011	1	CG2034
3160	LOC4812798	0.0217286	-0.64232	0.222	0.267	1	GstO1
3161	LOC4812799	1.59837e-08	-1.08035	0.145	0.285	0.000269805	Plp
3162	LOC4812804	0.120682	-0.136663	0.82	0.846	1	Svil
3163	LOC4812815	0.0879045	-1.04398	0.075	0.102	1	MED1
3164	LOC4812816	0.0850793	0.130531	0.058	0.035	1	GlyRS
3165	LOC4812821	0.927392	-0.534732	0.016	0.017	1	mRpL50
3166	LOC4812824	0.383457	-1.7653	0.009	0.015	1	SmD1
3167	LOC4812826	0.271725	-0.303141	0.171	0.139	1	CG32444
3168	LOC4812834	0.000493757	0.189824	0.224	0.134	1	CG7148
3169	LOC4812835	0.74771	-1.07376	0.012	0.014	1	CG32448
3170	LOC4812845	0.0599796	1.17851	0.021	0.008	1	CG10584
3171	LOC4812848	0.111719	-2.79936	0.007	0.019	1	ste14
3172	LOC4812863	0.0800836	1.01902	0.044	0.025	1	gig
3173	LOC4812866	0.604689	-0.236037	0.012	0.015	1	RecQ5
3174	LOC4812870	0.209285	-0.470256	0.299	0.313	1	CG10589
3175	LOC4812871	0.000999815	-1.01388	0.016	0.057	1	CG5653
3176	LOC4812875	0.00565046	-0.883543	0.215	0.27	1	CG7492
3177	LOC4812876	3.8364e-05	-0.739187	0.364	0.451	0.647584	P5CDh1
3178	LOC4812878	0.352897	0.107587	0.049	0.037	1	smid
3179	LOC4812880	0.465941	-0.120501	0.096	0.082	1	Pfdn4
3180	LOC4812896	0.156363	-0.475052	0.215	0.236	1	CG7546
3181	LOC4812897	0.288588	-0.566742	0.294	0.302	1	Wbp2
3182	LOC4812901	2.76988e-07	1.01401	0.192	0.083	0.00467556	Cyp316a1
3183	LOC4812902	0.0300557	-0.520121	0.021	0.046	1	DNApol-eta
3184	LOC4812904	0.504247	0.189562	0.009	0.014	1	Sec63
3185	LOC4812908	0.275196	-0.411293	0.229	0.244	1	D19B
3186	LOC4812909	3.98073e-05	0.403437	0.544	0.427	0.671947	CG7376
3187	LOC4812911	0.0202519	-0.373714	0.577	0.574	1	CG18815
3188	LOC4812913	0.315843	0.15001	0.381	0.34	1	Akr1B
3189	LOC4812914	1.55263e-05	0.614461	0.308	0.187	0.262084	Duba
3190	LOC4812916	0.882737	0.444403	0.042	0.04	1	QIL1
3191	LOC4812921	0.440729	-0.902473	0.016	0.011	1	Patj
3192	LOC4812928	2.64118e-07	0.65277	0.561	0.431	0.00445832	mu2
3193	LOC4812929	0.156752	-2.05568	0.021	0.035	1	Cnb
3194	LOC4812930	0.158986	1.23029	0.026	0.014	1	Pka-R1
3195	LOC4812931	8.52839e-25	1.2087	0.446	0.157	1.43959e-20	Usp10
3196	LOC4812933	0.18644	0.116547	0.505	0.443	1	simj
3197	LOC4812935	0.364441	-0.139882	0.159	0.133	1	park
3198	LOC4812937	1.28263e-06	0.582405	0.432	0.282	0.0216508	CG4669
3199	LOC4812943	0.630982	1.73851	0.014	0.011	1	Usp32
3200	LOC4812944	0.0128524	0.609663	0.229	0.164	1	SuUR
3201	LOC4812948	0.814904	-0.576558	0.009	0.011	1	CSN3
3202	LOC4812951	0.0101475	0.218109	0.285	0.21	1	CG16979
3203	LOC4812954	0.00907709	2.50337	0.019	0.003	1	gnu
3204	LOC4812956	0.000261838	0.770323	0.129	0.062	1	nbs
3205	LOC4812958	0.0223203	0.818718	0.035	0.014	1	LOC4812958
3206	LOC4812962	0.488077	-0.303298	0.047	0.056	1	tant
3207	LOC4812963	0.0311217	-3.80401	0	0.011	1	CG15822
3208	LOC4812966	0.183822	-0.507143	0.25	0.267	1	CG12020
3209	LOC4812974	0.00860728	0.227271	0.072	0.035	1	Eaf6
3210	LOC4812975	0.0450622	0.175387	0.355	0.284	1	TM9SF3
3211	LOC4812976	0.000132603	-0.595336	0.498	0.559	1	CG46439
3212	LOC4812977	0.87723	-0.244309	0.185	0.176	1	CG42553
3213	LOC4812979	0.0568207	1.24618	0.019	0.006	1	lama
3214	LOC4812980	0.0387427	1.08192	0.033	0.014	1	BBS1
3215	LOC4812981	0.214271	-1.64526	0.007	0.015	1	ecd
3216	LOC4812984	0.00133109	0.371761	0.229	0.147	1	CG32187
3217	LOC4812985	0.00164721	-1.76386	0.054	0.106	1	INPP5E
3218	LOC4812986	0.432492	-0.562966	0.016	0.023	1	Neurl4
3219	LOC4812987	0.0573964	0.360367	0.019	0.006	1	Prosbeta2
3220	LOC4812988	0.0120021	0.306587	0.498	0.424	1	Cdc27
3221	LOC4812990	0.0529918	0.180853	0.11	0.073	1	CG7335
3222	LOC4812992	6.1826e-05	1.01708	0.152	0.073	1	ATPsynbetaL
3223	LOC4812993	0.000275718	0.739504	0.061	0.019	1	Dph1
3224	LOC4812996	0.00747491	1.48487	0.058	0.026	1	Ncc69
3225	LOC4813001	0.030025	1.00531	0.021	0.006	1	CG32075
3226	LOC4813004	7.08304e-09	0.875682	0.199	0.076	0.000119562	akirin
3227	LOC4813006	0.645659	-0.194208	0.283	0.25	1	CG32276
3228	LOC4813007	0.00150866	0.413536	0.423	0.321	1	Cat
3229	LOC4813008	1.56163e-08	0.672498	0.327	0.176	0.000263603	CG8108
3230	LOC4813010	0.289296	0.346783	0.049	0.035	1	alphaSnap
3231	LOC4813013	2.53164e-06	0.276559	0.893	0.835	0.042734	Hsp83
3232	LOC4813014	0.141251	0.990348	0.079	0.057	1	Mtr3
3233	LOC4813015	0.100076	-0.863436	0.082	0.11	1	Nufip
3234	LOC4813018	0.0684913	-0.155435	0.722	0.718	1	eRF1
3235	LOC4813020	0.0953778	0.168267	0.523	0.452	1	Helz
3236	LOC4813021	0.0233831	-0.508643	0.224	0.27	1	CG33054
3237	LOC4813023	0.796327	-0.353009	0.189	0.185	1	LOC4813023
3238	LOC4813024	0.510239	0.571645	0.012	0.008	1	stwl
3239	LOC4813025	0.0419739	0.410131	0.061	0.034	1	CG3919
3240	LOC4813027	0.345337	0.171414	0.042	0.031	1	CG1136
3241	LOC4813029	0.0193172	0.608918	0.089	0.051	1	brv2
3242	LOC4813033	0.06342	1.04252	0.023	0.009	1	CG6893
3243	LOC4813037	0.218035	-1.2145	0.044	0.06	1	CG8833
3244	LOC4813040	0.526643	-0.334116	0.007	0.011	1	MYPT-75D
3245	LOC4813043	0.00232449	-0.882043	0.192	0.256	1	CG17744
3246	LOC4813045	0.896417	-0.297676	0.07	0.071	1	CG7011
3247	LOC4813046	0.161091	-0.385591	0.266	0.289	1	Grasp65
3248	LOC4813047	0.136129	0.518928	0.058	0.039	1	Pfdn6
3249	LOC4813049	0.131733	0.567984	0.051	0.032	1	CG17839
3250	LOC4813050	0.159027	-0.357971	0.276	0.292	1	CG32137
3251	LOC4813053	0.0340768	-0.722274	0.273	0.307	1	Cdc37
3252	LOC4813057	0.586456	-0.126859	0.533	0.528	1	Adk1
3253	LOC4813059	0.313854	1.02664	0.014	0.008	1	Rpb8
3254	LOC4813061	0.252836	0.681212	0.023	0.014	1	CG10418
3255	LOC4813062	2.23584e-06	0.784769	0.229	0.114	0.037741	Pfdn2
3256	LOC4813063	0.319763	0.466714	0.044	0.032	1	Fit1
3257	LOC4813066	0.00334582	0.252865	0.243	0.162	1	CCDC151
3258	LOC4813072	0.26541	0.329532	0.051	0.037	1	RhoGAP71E
3259	LOC4813075	0.909231	-0.167334	0.093	0.093	1	HIPP1
3260	LOC4813082	0.0984426	-1.26879	0.012	0.026	1	fng
3261	LOC4813085	0.674522	-0.251643	0.322	0.315	1	OXA1L
3262	LOC4813086	0.00466634	-5.39212	0	0.019	1	CG42337
3263	LOC4813094	0.0980224	-0.320418	0.43	0.438	1	lqf
3264	LOC4813100	0.100501	-1.3191	0.005	0.015	1	CG12301
3265	LOC4813105	0.00330793	0.162857	0.388	0.289	1	I-2
3266	LOC4813107	0.00137721	-0.885596	0.196	0.264	1	MED19
3267	LOC4813112	0.0993596	-1.44484	0.068	0.093	1	CG13474
3268	LOC4813114	0.0131117	1.12977	0.054	0.025	1	IntS10
3269	LOC4813116	0.0251707	0.276728	0.633	0.574	1	S-Lap4
3270	LOC4813118	0.0333265	1.29652	0.065	0.037	1	CG5645
3271	LOC4813120	0.38099	-0.158252	0.051	0.063	1	Ptp69D
3272	LOC4813129	0.0115313	-2.35826	0.021	0.051	1	Oatp74D
3273	LOC4813134	0.290242	-0.491487	0.063	0.079	1	CG7551
3274	LOC4813139	0.817462	-0.795873	0.084	0.077	1	CG15014
3275	LOC4813140	5.69142e-08	1.04029	0.129	0.039	0.000960711	CG6709
3276	LOC4813142	0.395689	0.520696	0.044	0.034	1	fwe
3277	LOC4813144	0.000489237	1.06935	0.044	0.011	1	CG32182
3278	LOC4813147	0.106403	0.817533	0.016	0.006	1	Ae2
3279	LOC4813151	0.00582869	-0.587802	0.339	0.394	1	CG32066
3280	LOC4813156	0.233972	-0.784663	0.058	0.076	1	CG6497
3281	LOC4813158	0.025654	-1.73844	0.002	0.017	1	meru
3282	LOC4813177	0.103945	-2.26989	0.042	0.063	1	SCaMC
3283	LOC4813179	0.00243274	1.03026	0.033	0.008	1	CG6833
3284	LOC4813182	0.0288929	3.19766	0.012	0.002	1	Krn
3285	LOC4813183	0.0106008	0.521582	0.129	0.079	1	Vta1
3286	LOC4813184	0.306335	0.269537	0.028	0.019	1	Nrx-IV
3287	LOC4813188	0.0352069	1.71174	0.04	0.019	1	Sf3a2
3288	LOC4813191	0.0208352	0.102968	0.229	0.162	1	Sh3beta
3289	LOC4813195	7.21267e-08	2.55798	0.098	0.023	0.0012175	CG10681
3290	LOC4813198	2.81153e-05	0.474191	0.395	0.267	0.474586	CG14838
3291	LOC4813200	0.442171	-0.149751	0.157	0.134	1	CG10616
3292	LOC4813201	0.067363	0.179268	0.446	0.389	1	CG7600
3293	LOC4813204	0.345851	0.176609	0.25	0.213	1	CG10274
3294	LOC4813208	0.00502467	0.306579	0.423	0.319	1	fmt
3295	LOC4813211	0.00236989	-0.642326	0.355	0.414	1	elgi
3296	LOC4813213	0.751494	-0.232711	0.107	0.111	1	PMP34
3297	LOC4813216	0.588842	-0.301576	0.03	0.025	1	Adgf-A
3298	LOC4813218	0.402253	0.419635	0.028	0.02	1	CG7632
3299	LOC4813220	0.0175964	0.304099	0.126	0.079	1	Txl
3300	LOC4813221	0.000689239	0.514387	0.248	0.156	1	CG10576
3301	LOC4813232	0.140823	-0.129115	0.259	0.208	1	chrb
3302	LOC4813233	0.0257643	0.421292	0.171	0.119	1	CG15715
3303	LOC4813243	0.403042	-0.213013	0.049	0.06	1	CG10973
3304	LOC4813247	0.409044	0.579971	0.019	0.012	1	E(z)
3305	LOC4813251	0.0737292	-1.59737	0.051	0.077	1	CG7460
3306	LOC4813256	0.997734	-0.617959	0.054	0.052	1	ftz-f1
3307	LOC4813260	0.0826892	-1.20623	0.007	0.02	1	dlp
3308	LOC4813261	0.0229066	-0.862101	0.166	0.211	1	CG7656
3309	LOC4813265	0.180529	-0.21953	0.082	0.059	1	Grip163
3310	LOC4813266	0.701233	0.676571	0.012	0.009	1	CG4174
3311	LOC4813272	0.525916	-1.15908	0.037	0.045	1	dbo
3312	LOC4813276	0.812225	-0.584549	0.009	0.011	1	CG6707
3313	LOC4813277	0.378434	-0.548116	0.192	0.199	1	FRG1
3314	LOC4813279	0.165105	1.87517	0.023	0.012	1	scyl
3315	LOC4813289	0.841412	-0.180511	0.519	0.497	1	TrpRS-m
3316	LOC4813296	0.0030597	0.501451	0.395	0.301	1	Ube3a
3317	LOC4813297	0.640738	-0.700455	0.009	0.012	1	Plod
3318	LOC4813298	0.639657	-0.778893	0.056	0.062	1	l(3)72Ab
3319	LOC4813302	0.0410029	0.100141	0.341	0.272	1	CG17687
3320	LOC4813308	0.431233	0.4975	0.042	0.032	1	CG11267
3321	LOC4813309	0.691898	-0.211106	0.414	0.395	1	CG12099
3322	LOC4813311	8.29034e-06	-0.731247	0.327	0.437	0.139941	cep290
3323	LOC4813317	0.691086	-0.350589	0.269	0.239	1	Mbs
3324	LOC4813320	0.173698	0.221556	0.222	0.181	1	mv
3325	LOC4813325	0.977929	-0.266833	0.077	0.076	1	Als2
3326	LOC4813327	0.00503616	0.234276	0.428	0.329	1	CG12362
3327	LOC4813330	0.0403379	-1.48836	0.04	0.068	1	CycT
3328	LOC4813332	0.00678024	-4.38818	0	0.017	1	pst
3329	LOC4813333	0.629845	-0.431635	0.166	0.167	1	CG6083
3330	LOC4813336	0.299524	-0.930874	0.091	0.106	1	Su(z)12
3331	LOC4813337	1.12469e-07	0.645429	0.36	0.204	0.00189847	Rpn1
3332	LOC4813342	0.202826	-1.00423	0.07	0.09	1	DCTN1-p150
3333	LOC4813343	0.00342831	-0.304027	0.72	0.752	1	CG7414
3334	LOC4813344	0.834523	-0.975681	0.014	0.015	1	CG8560
3335	LOC4813345	0.000663017	1.3006	0.049	0.014	1	Uev1A
3336	LOC4813348	0.00916349	0.294302	0.065	0.031	1	Aprt
3337	LOC4813352	0.497156	-0.168401	0.1	0.086	1	CG32263
3338	LOC4813359	5.89526e-06	0.520441	0.084	0.023	0.099512	CG4306
3339	LOC4813367	0.96877	-0.151142	0.065	0.065	1	DCP2
3340	LOC4813370	0.234017	0.5003	0.014	0.025	1	CG2162
3341	LOC4813376	0.017724	-1.6663	0.035	0.068	1	mRpS26
3342	LOC4813377	0.0157365	0.67082	0.082	0.045	1	RpIIIC53
3343	LOC4813379	0.0110505	-3.74053	0.012	0.037	1	Aps
3344	LOC4813380	0.0277191	0.56872	0.138	0.093	1	SREBP
3345	LOC4813385	0.192143	-0.393494	0.014	0.006	1	CG7879
3346	LOC4813386	2.76272e-08	1.25769	0.129	0.037	0.000466347	CG13907
3347	LOC4813387	0.8153	-0.766465	0.026	0.023	1	endos
3348	LOC4813388	0.819983	-0.347317	0.026	0.028	1	CG7739
3349	LOC4813400	0.465963	-1.84668	0.021	0.028	1	CG10587
3350	LOC4813401	0.00409178	0.25449	0.393	0.29	1	FoxK
3351	LOC4813402	5.00327e-05	0.589929	0.334	0.215	0.844552	Adgf-A2
3352	LOC4813403	0.749145	-0.331787	0.182	0.164	1	Kap-alpha1
3353	LOC4813404	0.00363679	-1.00689	0.026	0.065	1	Cyp305a1
3354	LOC4813409	0.820266	0.635395	0.009	0.011	1	Ir68b
3355	LOC4813411	0.0503116	1.34271	0.016	0.005	1	Deaf1
3356	LOC4813413	0.440923	-1.30423	0.023	0.031	1	pzg
3357	LOC4813420	0.114699	-1.15487	0.002	0.011	1	CG7341
3358	LOC4813421	0.949228	-0.29816	0.044	0.043	1	Neos
3359	LOC4813424	0.429984	0.214929	0.056	0.045	1	kto
3360	LOC4813429	0.000462916	0.401051	0.264	0.167	1	CG32264
3361	LOC4813432	0.0564639	1.33161	0.04	0.02	1	Ccdc58
3362	LOC4813433	0.0996801	-0.925523	0.014	0.029	1	CG7457
3363	LOC4813434	0.0019917	2.16502	0.023	0.003	1	GNBP2
3364	LOC4813435	0.000365489	-0.50451	0.044	0.105	1	Girdin
3365	LOC4813441	0.470778	0.704266	0.014	0.009	1	Pcyt1
3366	LOC4813442	0.620208	-0.600524	0.068	0.059	1	CG3634
3367	LOC4813447	0.000321566	0.921019	0.033	0.005	1	CG8003
3368	LOC4813448	0.476132	-0.230467	0.037	0.029	1	geko
3369	LOC4813449	0.018552	2.39031	0.028	0.009	1	RpL18
3370	LOC4813454	0.398606	-0.29381	0.273	0.284	1	CG11249
3371	LOC4813455	0.0350837	-0.754636	0.131	0.173	1	Pdi
3372	LOC4813459	0.0161137	-0.408853	0.495	0.525	1	CG13700
3373	LOC4813460	0.0043548	0.618587	0.021	0.003	1	ScsbetaG
3374	LOC4813461	0.392249	-0.245358	0.037	0.028	1	sinu
3375	LOC4813462	0.411977	-0.174928	0.129	0.108	1	CG10749
3376	LOC4813463	0.093671	-0.516302	0.257	0.287	1	CG17233
3377	LOC4813464	0.560034	-0.460976	0.042	0.049	1	CG6610
3378	LOC4813466	0.163081	0.688058	0.026	0.014	1	Membrin
3379	LOC4813482	0.0526412	-0.580314	0.03	0.056	1	EMC4
3380	LOC4813483	0.132847	-1.38028	0.019	0.034	1	Rbbp5
3381	LOC4813485	0.0364935	0.196603	0.042	0.02	1	Myt1
3382	LOC4813486	0.440729	-1.49262	0.016	0.011	1	CG7630
3383	LOC4813487	0.0220803	0.778812	0.033	0.012	1	Sec3
3384	LOC4813494	0.0210362	-0.460063	0.336	0.381	1	SPoCk
3385	LOC4813511	0.0987032	1.87791	0.014	0.005	1	CG17249
3386	LOC4813512	0.339506	-0.373139	0.051	0.039	1	bbg
3387	LOC4813527	0.805381	-0.290932	0.126	0.116	1	CG6878
3388	LOC4813529	0.672169	-0.137066	0.061	0.066	1	CG42268
3389	LOC4813536	0.0100116	0.256559	0.437	0.35	1	Capr
3390	LOC4813540	0.67719	-0.303971	0.215	0.215	1	Uggt
3391	LOC4813545	0.483001	0.173026	0.313	0.282	1	CG1317
3392	LOC4813547	0.569352	-0.192612	0.481	0.472	1	LOC4813547
3393	LOC4813554	0.255474	0.550248	0.035	0.023	1	CG32196
3394	LOC4813556	0.852386	0.171997	0.129	0.122	1	ZC3H3
3395	LOC4813557	0.154593	-0.902784	0.105	0.128	1	nrm
3396	LOC4813559	0.901764	-0.439895	0.054	0.054	1	Rad9
3397	LOC4813560	0.00611917	0.303685	0.491	0.389	1	Ugt305A1
3398	LOC4813575	0.753102	0.582006	0.016	0.014	1	CG7506
3399	LOC4813576	0.252994	0.1882	0.054	0.039	1	Pus7
3400	LOC4813582	0.223506	-0.368365	0.243	0.261	1	CG12024
3401	LOC4813588	0.719422	-0.121419	0.136	0.125	1	shep
3402	LOC4813595	0.911172	-0.255284	0.208	0.201	1	CG15878
3403	LOC4813601	0.28962	-3.23178	0.007	0.014	1	Best4
3404	LOC4813604	0.822399	-0.365741	0.03	0.028	1	dop
3405	LOC4813605	0.0023601	0.10203	0.187	0.114	1	RpL23A
3406	LOC4813606	0.279847	-1.11828	0.005	0.011	1	RabX5
3407	LOC4813607	0.751582	0.165221	0.012	0.014	1	sif
3408	LOC4813608	0.0174104	-2.13081	0.005	0.023	1	DNApol-alpha60
3409	LOC4813616	0.122298	0.210029	0.336	0.279	1	CG7716
3410	LOC4813620	0.130011	-0.37439	0.283	0.304	1	CG10984
3411	LOC4813624	0.400069	-0.212832	0.065	0.052	1	AIMP2
3412	LOC4813625	0.292067	-1.37898	0.019	0.011	1	Pex10
3413	LOC4813627	0.194887	0.908438	0.044	0.029	1	not
3414	LOC4813628	0.102707	-0.704623	0.175	0.205	1	bora
3415	LOC4813633	0.984523	-0.11779	0.404	0.378	1	LOC4813633
3416	LOC4813636	0.00849399	-2.16682	0.002	0.022	1	dpr10
3417	LOC4813637	0.0174417	-0.130436	0.916	0.894	1	LOC4813637
3418	LOC4813640	0.775152	-0.352945	0.227	0.216	1	Ufd1-like
3419	LOC4813641	0.000914887	1.57741	0.042	0.011	1	Sod1
3420	LOC4813647	0.163289	-0.12126	0.042	0.026	1	ArfGAP1
3421	LOC4813659	0.120678	-0.121221	0.107	0.077	1	CG14448
3422	LOC4813661	1.65421e-12	1.13983	0.32	0.134	2.7923e-08	CG6650
3423	LOC4813662	1.20389e-09	0.500571	0.699	0.552	2.03216e-05	Hsc70Cb
3424	LOC4813667	0.00171353	0.507997	0.117	0.06	1	Tsr1
3425	LOC4813676	0.764746	-1.85664	0.016	0.014	1	Atox1
3426	LOC4813677	0.631365	-0.155591	0.271	0.272	1	Cep135
3427	LOC4813679	0.932489	-0.293404	0.072	0.073	1	Mfap1
3428	LOC4813680	0.0012845	0.649952	0.126	0.066	1	CG13255
3429	LOC4813681	2.06688e-06	-0.654999	0.582	0.642	0.0348889	LOC4813681
3430	LOC4813686	0.063148	0.143905	0.023	0.009	1	FucTA
3431	LOC4813688	0.562426	-1.29756	0.014	0.019	1	CG6418
3432	LOC4813689	2.39409e-05	-1.76082	0.061	0.139	0.404123	CG5906
3433	LOC4813690	0.0035507	-1.09414	0.026	0.065	1	CG11247
3434	LOC4813694	0.000483483	-0.468694	0.568	0.617	1	CG16758
3435	LOC4813695	2.61237e-26	1.40202	0.491	0.185	4.40969e-22	Spn
3436	LOC4813696	0.00585375	0.728565	0.119	0.069	1	CG10748
3437	LOC4813699	0.0295466	1.91981	0.021	0.006	1	CG7365
3438	LOC4813701	0.194701	0.128585	0.11	0.083	1	CG1927
3439	LOC4813704	0.0686751	0.13063	0.114	0.079	1	Chmp1
3440	LOC4813707	0.894801	-0.1519	0.012	0.011	1	Atg3
3441	LOC4813718	0.158382	-0.895006	0.047	0.066	1	Grd
3442	LOC4813719	0.000578524	-1.75066	0.042	0.097	1	CG7484
3443	LOC4813721	0.874078	-0.256919	0.126	0.125	1	CG12025
3444	LOC4813724	0.509698	0.332495	0.035	0.028	1	skd
3445	LOC4813725	0.292657	3.01504	0.016	0.009	1	fz
3446	LOC4813727	1.98967e-36	1.73278	0.633	0.312	3.35857e-32	CG14995
3447	LOC4813728	0.0531325	-0.545944	0.194	0.23	1	Rpt4R
3448	LOC4813731	0.96805	-1.03702	0.037	0.037	1	Vps60
3449	LOC4813732	0.000364812	0.926713	0.131	0.065	1	CG10809
3450	LOC4813733	0.0407845	0.181056	0.5	0.418	1	vih
3451	LOC4813740	0.518699	-2.2912	0.016	0.022	1	Alg10
3452	LOC4813741	0.139116	-0.845144	0.091	0.116	1	U4-U6-60K
3453	LOC4813746	0.0360269	-1.4899	0.023	0.048	1	CG13807
3454	LOC4813752	0.0111242	-2.12996	0.007	0.029	1	kin17
3455	LOC4813754	0.516457	-1.69815	0.012	0.008	1	hay
3456	LOC4813755	0.00079425	0.207875	0.082	0.034	1	eIF3l
3457	LOC4813758	0.296176	0.140167	0.079	0.062	1	CG42671
3458	LOC4813763	0.0384933	0.823685	0.037	0.017	1	CG5618
3459	LOC4813764	0.124548	0.741043	0.04	0.023	1	Zn72D
3460	LOC4813765	0.371765	-0.650258	0.012	0.019	1	msl-3
3461	LOC4813766	0.625305	1.49172	0.021	0.017	1	Prp3
3462	LOC4813767	0.843984	-1.04713	0.056	0.057	1	MED11
3463	LOC4813768	0.0766364	0.177566	0.077	0.049	1	CG6683
3464	LOC4813770	0.403996	-0.452567	0.178	0.15	1	LOC4813770
3465	LOC4813783	0.309644	0.169074	0.068	0.052	1	Grx1
3466	LOC4813785	0.479636	-0.722719	0.014	0.009	1	CG5114
3467	LOC4813786	0.0168129	0.241387	0.498	0.409	1	CG10510
3468	LOC4813787	0.00376825	0.575908	0.147	0.088	1	Mpcp2
3469	LOC4813792	0.0127514	0.14683	0.25	0.176	1	LOC4813792
3470	LOC4813793	0.500872	-1.25076	0.009	0.014	1	UQCR-Q
3471	LOC4813799	0.0851771	-1.10127	0.04	0.063	1	Msr-110
3472	LOC4813800	0.899842	-0.33432	0.079	0.076	1	bc10
3473	LOC4813801	0.0238388	0.265193	0.414	0.338	1	ppl
3474	LOC4813803	0.00822642	-4.18105	0.002	0.022	1	oxt
3475	LOC4813807	0.103694	-0.577358	0.014	0.029	1	ver
3476	LOC4813808	0.00923831	1.34178	0.019	0.003	1	Gbs-70E
3477	LOC4813815	0.878593	-0.427171	0.07	0.071	1	CG32069
3478	LOC4813817	0.327201	-0.578821	0.037	0.049	1	Tasp1
3479	LOC4813819	0.041557	-0.951306	0.047	0.077	1	CG7560
3480	LOC4813821	0.824237	-0.963649	0.014	0.012	1	CG32202
3481	LOC4813825	0.286619	-2.35533	0.007	0.014	1	ND-SGDH
3482	LOC4813826	0.510239	0.510215	0.012	0.008	1	CG9004
3483	LOC4813827	0.319769	-1.01408	0.021	0.031	1	gogo
3484	LOC4813835	0.000151294	-0.903743	0.241	0.33	1	SMSr
3485	LOC4813837	0.291428	0.298067	0.049	0.035	1	CG9018
3486	LOC4813842	0.277537	-0.228628	0.061	0.045	1	Tsp66A
3487	LOC4813844	0.00115969	-1.52519	0.112	0.177	1	CG7857
3488	LOC4813850	0.720928	-0.101692	0.023	0.02	1	CG6951
3489	LOC4813851	0.0692096	-2.66922	0.005	0.017	1	CG7638
3490	LOC4813854	0.0630351	-0.774645	0.016	0.035	1	Crtc
3491	LOC4813855	1.85666e-10	2.04851	0.11	0.019	3.13404e-06	frc
3492	LOC4813856	0.0252904	1.2329	0.019	0.005	1	Coq4
3493	LOC4813857	1.17776e-11	0.807763	0.278	0.11	1.98806e-07	app
3494	LOC4813858	0.0119159	0.171494	0.196	0.13	1	Adck5
3495	LOC4813859	0.00222448	0.708877	0.234	0.153	1	Jafrac2
3496	LOC4813860	0.578286	-0.19371	0.717	0.69	1	Usp47
3497	LOC4813866	0.000584651	0.659758	0.252	0.16	1	CG11726
3498	LOC4813874	0.03543	0.804935	0.044	0.022	1	CG13295
3499	LOC4813877	0.136395	0.859479	0.033	0.019	1	Sugb
3500	LOC4813878	0.755738	-0.968584	0.023	0.026	1	Sras
3501	LOC4813879	0.640552	0.867087	0.021	0.017	1	Ilk
3502	LOC4813883	0.0679773	-0.412152	0.315	0.343	1	sti
3503	LOC4813884	0.000846889	0.393776	0.217	0.133	1	CG32305
3504	LOC4813886	0.0734662	-0.370134	0.054	0.031	1	CG33169
3505	LOC4813891	0.852607	0.272191	0.065	0.068	1	Gcn5
3506	LOC4813894	0.00015827	0.648838	0.32	0.213	1	SdhAL
3507	LOC4813897	0.336378	-1.29187	0.035	0.046	1	CG7573
3508	LOC4813899	4.65521e-11	0.992543	0.463	0.273	7.858e-07	ome
3509	LOC4813900	0.00354702	0.507935	0.126	0.071	1	CG13473
3510	LOC4813901	0.995116	-0.19565	0.362	0.341	1	CG12229
3511	LOC4813903	0.518017	-1.88388	0.007	0.011	1	PIG-B
3512	LOC4813905	0.780955	-0.694441	0.016	0.019	1	Fdx2
3513	LOC4813912	0.812225	-0.509697	0.009	0.011	1	Mob2
3514	LOC4813916	0.015639	0.470795	0.098	0.057	1	CG13901
3515	LOC4813920	0.316825	-0.564471	0.028	0.019	1	CG3288
3516	LOC4813921	0.000412644	0.221213	0.883	0.83	1	CG32436
3517	LOC4813924	1.43647e-11	-1.24204	0.395	0.517	2.42476e-07	LOC4813924
3518	LOC4813925	0.763067	-0.4933	0.107	0.097	1	LOC4813925
3519	LOC4813927	0.743897	0.245678	0.028	0.025	1	barc
3520	LOC4813928	0.253633	0.23488	0.213	0.179	1	LOC4813928
3521	LOC4813929	0.19221	0.238842	0.047	0.031	1	CG5664
3522	LOC4813936	0.0493605	0.457135	0.119	0.08	1	CG7182
3523	LOC4813937	0.80843	-0.469914	0.047	0.049	1	GAPcenA
3524	LOC4813939	0.754942	-0.313836	0.304	0.272	1	Idh
3525	LOC4813943	0.00374553	0.50556	0.175	0.11	1	CG7120
3526	LOC4813946	0.454387	0.106282	0.014	0.02	1	Oseg1
3527	LOC4813950	0.278511	-0.589248	0.016	0.026	1	Cbl
3528	LOC4813952	0.521683	-0.398895	0.056	0.065	1	CG6512
3529	LOC4813953	1.13854e-21	-1.70135	0.145	0.407	1.92186e-17	Wnk
3530	LOC4813955	0.344376	0.239989	0.042	0.031	1	COX8
3531	LOC4813957	0.00617532	-1.03574	0.189	0.244	1	Mkrn1
3532	LOC4813959	0.919509	-1.08527	0.016	0.017	1	CG7611
3533	LOC4813960	0.25142	-0.331389	0.061	0.079	1	Cdk12
3534	LOC4813961	0.340416	0.434982	0.129	0.108	1	SAK
3535	LOC4813962	0.0831983	-1.9601	0.007	0.02	1	M6
3536	LOC4813963	0.586382	-0.20526	0.077	0.085	1	Las
3537	LOC4813965	1.91248e-06	1.539	0.056	0.008	0.0322826	CG5274
3538	LOC4813969	0.113159	-2.57336	0.002	0.011	1	trbl
3539	LOC4813970	0.106826	1.78596	0.019	0.008	1	CG33969
3540	LOC4813971	0.895191	-0.294638	0.18	0.17	1	fbl
3541	LOC4813973	0.376391	-0.324791	0.266	0.269	1	CG5498
3542	LOC4813974	0.293147	-1.19447	0.007	0.014	1	RhoBTB
3543	LOC4813975	1.61393e-08	0.752797	0.563	0.404	0.000272432	Ide
3544	LOC4813977	0.149656	-0.124739	0.292	0.321	1	Nedd4
3545	LOC4813979	0.0732656	0.234639	0.152	0.11	1	Edc3
3546	LOC4813980	0.489846	-0.136359	0.042	0.051	1	CG7564
3547	LOC4813982	0.479826	-0.230081	0.481	0.474	1	CG18171
3548	LOC4813986	0.000385257	0.361259	0.425	0.306	1	smg
3549	LOC4813987	0.801135	-0.595217	0.061	0.056	1	pix
3550	LOC4813992	0.0331297	-0.581653	0.22	0.261	1	Syx7
3551	LOC4813995	0.0210876	0.259148	0.493	0.409	1	CG10064
3552	LOC4813996	0.00114985	0.413651	0.28	0.187	1	Srp68
3553	LOC4813998	0.9419	-0.530792	0.03	0.029	1	Mrtf
3554	LOC4814000	3.0806e-05	1.2525	0.075	0.022	0.520005	Use1
3555	LOC4814001	0.0425347	-2.45552	0.007	0.023	1	Atg2
3556	LOC4814003	0.59292	-0.761745	0.042	0.048	1	CG5087
3557	LOC4814005	0.155784	0.414677	0.086	0.062	1	Ac78C
3558	LOC4814010	2.58187e-13	1.79977	0.168	0.037	4.3582e-09	Galk
3559	LOC4814011	0.590451	-0.179773	0.077	0.085	1	RasGAP1
3560	LOC4814013	0.112852	-3.70448	0.002	0.011	1	Surf1
3561	LOC4814014	0.638532	0.62457	0.014	0.011	1	CG10075
3562	LOC4814017	0.497509	-1.87789	0.009	0.014	1	UGP
3563	LOC4814019	0.000870207	0.333235	0.35	0.245	1	LOC4814019
3564	LOC4814024	0.015506	-0.830305	0.159	0.208	1	CG5144
3565	LOC4814025	0.0622203	0.116366	0.848	0.802	1	bol
3566	LOC4814027	0.995404	-0.497833	0.023	0.023	1	CG32039
3567	LOC4814030	0.000479756	1.86051	0.058	0.019	1	Argk
3568	LOC4814034	0.266463	0.277017	0.021	0.012	1	Fife
3569	LOC4814035	0.0558248	1.76296	0.019	0.006	1	Dhpr
3570	LOC4814040	0.0946811	-1.16609	0.028	0.048	1	CG9953
3571	LOC4814041	0.921111	-0.363487	0.012	0.012	1	Non2
3572	LOC4814042	0.0486879	-3.49948	0.005	0.019	1	CG5026
3573	LOC4814045	0.641961	-1.15363	0.028	0.023	1	MED24
3574	LOC4814050	0.783257	-0.40982	0.037	0.04	1	Naa30B
3575	LOC4814051	0.371737	0.483516	0.021	0.014	1	cert
3576	LOC4814054	0.111877	0.327439	0.044	0.026	1	msk
3577	LOC4814055	0.00915486	0.716269	0.058	0.026	1	rhea
3578	LOC4814059	0.158007	-0.159847	0.334	0.361	1	Roc1b
3579	LOC4814062	0.486276	-0.258564	0.1	0.113	1	CG16984
3580	LOC4814063	0.23285	-0.277378	0.04	0.056	1	dos
3581	LOC4814065	0.110459	-0.11456	0.129	0.093	1	RpS17
3582	LOC4814067	0.0243327	0.725412	0.044	0.02	1	BORCS6
3583	LOC4814068	0.402041	-0.825927	0.077	0.09	1	MEP-1
3584	LOC4814072	0.507918	0.820805	0.012	0.008	1	Rab19
3585	LOC4814074	0.070517	-2.51215	0.005	0.017	1	Cpsf6
3586	LOC4814078	0.222854	-0.744206	0.049	0.066	1	CG1233
3587	LOC4814079	0.283728	-0.163837	0.058	0.043	1	RecQ4
3588	LOC4814080	0.00284714	3.90549	0.026	0.005	1	Arp3
3589	LOC4814081	1.49949e-07	5.54826	0.051	0.003	0.00253113	CG13891
3590	LOC4814084	0.277591	-2.37466	0.005	0.011	1	MED14
3591	LOC4814086	0.44437	-1.55857	0.016	0.011	1	Iml1
3592	LOC4814091	0.0433891	0.173666	0.678	0.591	1	Tnpo
3593	LOC4814094	0.0725457	0.320939	0.236	0.185	1	Nulp1
3594	LOC4814095	0.00341905	0.776032	0.079	0.037	1	Nmt
3595	LOC4814100	0.244286	-0.384586	0.166	0.131	1	SA-2
3596	LOC4814103	0.0375247	-0.613246	0.119	0.16	1	Hipk
3597	LOC4814104	0.100532	0.140733	0.014	0.005	1	Cypl
3598	LOC4814108	0.861188	-0.261743	0.336	0.316	1	FucTD
3599	LOC4814110	3.75061e-05	0.337047	0.629	0.511	0.633102	eIF4E3
3600	LOC4814111	3.84217e-05	0.644267	0.157	0.076	0.648558	klar
3601	LOC4814118	0.639161	-1.33448	0.009	0.012	1	D19A
3602	LOC4814119	0.627236	0.684001	0.04	0.034	1	CG12182
3603	LOC4814121	0.0541869	0.168857	0.047	0.025	1	AlaRS-m
3604	LOC4814122	0.888201	-0.479023	0.033	0.034	1	Gen
3605	LOC4814123	0.530618	-0.418267	0.173	0.15	1	Srp54k
3606	LOC4814127	0.0709937	-0.201251	0.568	0.59	1	Psa
3607	LOC4814130	0.596449	-0.84127	0.016	0.012	1	sfl
3608	LOC4814132	0.0517474	-0.3829	0.346	0.378	1	CG7387
3609	LOC4814136	0.0823032	0.300123	0.126	0.091	1	Cdc5
3610	LOC4814140	0.27494	-0.930448	0.021	0.012	1	CG32320
3611	LOC4814142	0.169893	0.243091	0.1	0.074	1	Gdap1
3612	LOC4814143	1.22876e-05	0.475934	0.271	0.153	0.207415	LOC4814143
3613	LOC4814146	0.0776885	-2.84533	0.002	0.012	1	aay
3614	LOC4814150	0.356064	-0.200976	0.343	0.287	1	pns
3615	LOC4814151	0.524962	-0.134258	0.164	0.176	1	RpL8
3616	LOC4814156	0.0362342	-3.15359	0.002	0.015	1	Ldh
3617	LOC4814157	0.0182711	-0.656505	0.248	0.29	1	CG4080
3618	LOC4814159	0.983936	-0.33014	0.098	0.096	1	CG12091
3619	LOC4814160	0.357832	-0.167094	0.259	0.27	1	Uxs
3620	LOC4814161	0.546697	-0.934316	0.019	0.014	1	CHMP2B
3621	LOC4814162	0.00109906	4.80256	0.016	0	1	CG10672
3622	LOC4814164	0.411813	-1.1437	0.028	0.02	1	Cds
3623	LOC4814165	0.0676947	0.217857	0.255	0.198	1	CG4603
3624	LOC4814166	0.187534	0.831142	0.016	0.008	1	CG10674
3625	LOC4814168	2.32351e-05	1.09814	0.07	0.019	0.392209	CG7550
3626	LOC4814169	0.103688	2.92474	0.016	0.006	1	mRpL36
3627	LOC4814171	0.116716	0.141019	0.278	0.227	1	UbcE2M
3628	LOC4814175	0.803054	-0.592862	0.056	0.059	1	Arl5
3629	LOC4814188	0.0226957	1.11036	0.04	0.017	1	mRRF1
3630	LOC4814191	0.390743	-0.51997	0.009	0.015	1	CG4880
3631	LOC4814192	0.186438	0.955729	0.047	0.031	1	CG12081
3632	LOC4814196	0.174991	0.468469	0.058	0.04	1	Nrg
3633	LOC4814198	0.513343	-0.189611	0.012	0.008	1	RSG7
3634	LOC4814200	0.0995918	-2.47411	0.005	0.015	1	NFAT
3635	LOC4814201	0.0818596	0.943743	0.04	0.022	1	CG11162
3636	LOC4814203	0.328201	2.0073	0.012	0.006	1	wus
3637	LOC4814204	0.0208998	1.20876	0.03	0.011	1	CG13001
3638	LOC4814210	0.390774	-0.262118	0.084	0.068	1	CG34348
3639	LOC4814211	0.421611	-0.153861	0.103	0.086	1	Tango2
3640	LOC4814214	0.0508811	1.19043	0.016	0.005	1	DNAlig4
3641	LOC4814215	0.473494	0.587335	0.014	0.009	1	LOC4814215
3642	LOC4814216	0.742001	-0.253166	0.056	0.051	1	tth
3643	LOC4814226	0.187204	-0.221278	0.388	0.417	1	CG2990
3644	LOC4814232	0.00842025	-3.30119	0.002	0.022	1	CG43386
3645	LOC4814235	0.0157313	0.291338	0.393	0.31	1	betaCOP
3646	LOC4814237	0.391104	-1.22569	0.007	0.012	1	Pgant7
3647	LOC4814239	0.364525	-0.430872	0.07	0.083	1	mei-9
3648	LOC4814241	0.509465	-0.220733	0.012	0.008	1	CG4615
3649	LOC4814248	0.47321	-0.578536	0.187	0.194	1	ZAP3
3650	LOC4814253	4.93768e-05	0.591622	0.192	0.1	0.833481	trol
3651	LOC4814257	0.258556	1.7865	0.033	0.022	1	Pde9
3652	LOC4814258	0.377909	-2.74174	0.009	0.015	1	CG32647
3653	LOC4814259	8.19041e-07	-3.31162	0.007	0.071	0.0138254	CG32547
3654	LOC4814263	0.919064	-0.822885	0.016	0.015	1	fu
3655	LOC4814266	0.640373	-0.136427	0.028	0.023	1	CG4407
3656	LOC4814274	0.00640368	0.330499	0.311	0.224	1	LOC4814274
3657	LOC4814275	0.950482	-0.215553	0.217	0.207	1	Sec22
3658	LOC4814277	0.000177634	0.522538	0.367	0.252	1	Rip11
3659	LOC4814285	7.70073e-05	0.878879	0.22	0.127	1	CG1503
3660	LOC4814288	0.0388851	0.189676	0.369	0.292	1	Trxr-1
3661	LOC4814289	0.0811198	-0.587525	0.192	0.222	1	LOC4814289
3662	LOC4814299	0.0376339	0.74486	0.04	0.019	1	CG4645
3663	LOC4814308	0.00343887	-1.68321	0.016	0.051	1	Ntf-2
3664	LOC4814316	0.0530729	0.371213	0.231	0.181	1	CG11663
3665	LOC4814317	0.0106338	0.629161	0.03	0.009	1	CG1354
3666	LOC4814328	6.41956e-06	0.465459	0.28	0.159	0.108362	Rbf
3667	LOC4814331	0.0980959	-0.916321	0.054	0.079	1	Nup35
3668	LOC4814332	0.234954	-1.74658	0.026	0.039	1	Naxe
3669	LOC4814344	0.913682	0.110143	0.082	0.082	1	Vha36-3
3670	LOC4814345	0.00585751	3.34192	0.012	0	1	CG7058
3671	LOC4814348	0.362852	-1.90673	0.023	0.032	1	CG6961
3672	LOC4814358	0.00014613	2.94323	0.035	0.005	1	CG15578
3673	LOC4814359	0.390255	-0.20967	0.334	0.341	1	CG6891
3674	LOC4814366	0.571244	-0.155439	0.147	0.13	1	LOC4814366
3675	LOC4814369	0.508691	0.148615	0.012	0.008	1	Cbs
3676	LOC4814373	0.756236	-0.689279	0.012	0.014	1	bcn92
3677	LOC4814374	0.0776885	-2.88909	0.002	0.012	1	MAPk-Ak2
3678	LOC4814377	0.827824	-0.341296	0.222	0.199	1	LOC4814377
3679	LOC4814378	0.0191498	-0.733095	0.084	0.128	1	IntS6
3680	LOC4814381	0.0765648	0.310654	0.15	0.11	1	nej
3681	LOC4814390	0.000960416	0.545929	0.129	0.066	1	LOC4814390
3682	LOC4814394	0.379014	-2.49819	0.009	0.015	1	CG2972
3683	LOC4814400	0.468043	-1.27805	0.012	0.017	1	CG6179
3684	LOC4814401	0.200571	-0.351385	0.075	0.054	1	Snx27
3685	LOC4814404	0.849918	-0.644287	0.1	0.094	1	ND-75
3686	LOC4814405	0.342022	0.13461	0.093	0.076	1	LysRS
3687	LOC4814409	0.381722	0.402824	0.037	0.028	1	CG3708
3688	LOC4814412	0.0300548	-0.803883	0.096	0.136	1	upd1
3689	LOC4814420	0.187693	0.158388	0.012	0.005	1	Pgd
3690	LOC4814425	0.632645	-0.280779	0.131	0.116	1	CG15445
3691	LOC4814427	0.0418761	0.207423	0.014	0.003	1	hec
3692	LOC4814431	0.213491	-1.87122	0.007	0.015	1	CG6227
3693	LOC4814434	0.00327687	-0.360887	0.565	0.605	1	CG1440
3694	LOC4814438	0.114081	-2.30693	0.002	0.011	1	CG2875
3695	LOC4814440	0.909494	-0.533247	0.016	0.015	1	p115
3696	LOC4814444	0.101338	0.143391	0.096	0.066	1	CG10353
3697	LOC4814446	0.409339	-1.77782	0.026	0.034	1	Inx6
3698	LOC4814454	0.862422	0.255296	0.03	0.032	1	Flacc
3699	LOC4814458	0.114217	-0.20384	0.044	0.026	1	CG4332
3700	LOC4814468	0.00281503	0.448584	0.25	0.17	1	mbt
3701	LOC4814472	0.173131	0.304526	0.409	0.358	1	spidey
3702	LOC4814475	0.870484	-0.494963	0.049	0.046	1	mRNA-cap
3703	LOC4814476	0.0578663	0.350775	0.36	0.292	1	CG2061
3704	LOC4814477	0.0620657	-1.38113	0.021	0.042	1	CG16903
3705	LOC4814484	0.506374	1.04387	0.012	0.008	1	VhaAC39-1
3706	LOC4814487	2.22516e-11	1.03718	0.36	0.177	3.75607e-07	PGAP1
3707	LOC4814489	0.768154	-1.39731	0.037	0.04	1	bif
3708	LOC4814491	0.92184	-0.31274	0.021	0.02	1	r
3709	LOC4814496	0.562658	-0.260155	0.157	0.137	1	Rab35
3710	LOC4814499	0.16182	0.435922	0.091	0.066	1	CG9784
3711	LOC4814502	0.0630985	0.799351	0.03	0.014	1	CG4789
3712	LOC4814506	0.0574007	-0.434447	0.047	0.025	1	sw
3713	LOC4814507	0.129707	-0.309709	0.336	0.358	1	CG8915
3714	LOC4814511	0.943815	0.116701	0.058	0.057	1	CG5445
3715	LOC4814512	0.00300292	0.379429	0.133	0.076	1	CG1628
3716	LOC4814531	0.0351681	-0.371447	0.185	0.231	1	U2af50
3717	LOC4814535	0.789957	-0.41806	0.084	0.086	1	Lint-1
3718	LOC4814536	0.143684	0.494058	0.112	0.083	1	dlg1
3719	LOC4814538	0.839729	-0.121932	0.11	0.103	1	Klp3A
3720	LOC4814539	0.709527	-1.03644	0.026	0.029	1	egh
3721	LOC4814540	0.989888	0.635454	0.023	0.023	1	CG7914
3722	LOC4814541	0.856057	0.28036	0.023	0.022	1	CG14194
3723	LOC4814543	0.0976701	1.87828	0.014	0.005	1	baz
3724	LOC4814545	0.292137	-1.18768	0.007	0.014	1	mxc
3725	LOC4814553	0.746937	-0.752284	0.012	0.014	1	CG3679
3726	LOC4814556	0.0536915	1.57566	0.042	0.022	1	Arp2
3727	LOC4814558	0.12773	-1.45842	0.037	0.057	1	mRpL30
3728	LOC4814561	0.0642416	0.916481	0.023	0.009	1	Paics
3729	LOC4814580	0.170668	0.991093	0.023	0.012	1	CG9577
3730	LOC4814581	4.17689e-06	1.1051	0.159	0.069	0.0705059	f
3731	LOC4814582	0.813127	0.475608	0.014	0.012	1	CG1847
3732	LOC4814584	0.13944	-0.566143	0.047	0.068	1	CG2059
3733	LOC4814585	0.299804	-0.256838	0.285	0.299	1	Parg
3734	LOC4814586	0.97523	0.253768	0.047	0.046	1	Pat1
3735	LOC4814593	0.694372	-0.274657	0.019	0.015	1	Larp7
3736	LOC4814595	0.809549	-0.735426	0.009	0.011	1	LOC4814595
3737	LOC4814596	0.0606775	0.218501	0.021	0.008	1	THADA
3738	LOC4814597	0.175587	-1.62683	0.044	0.062	1	Nup205
3739	LOC4814599	0.22253	0.221459	0.105	0.082	1	LOC4814599
3740	LOC4814600	0.453878	-0.295213	0.166	0.177	1	Ada3
3741	LOC4814603	0.289081	-1.85157	0.012	0.02	1	nmdyn-D6
3742	LOC4814608	0.761995	-0.272736	0.051	0.046	1	Edem1
3743	LOC4814612	0.187165	1.84636	0.016	0.008	1	CG6398
3744	LOC4814613	0.977292	0.373008	0.028	0.028	1	Socs16D
3745	LOC4814614	0.0729692	-2.4465	0.014	0.031	1	Smox
3746	LOC4814617	0.0839474	0.567181	0.11	0.077	1	CG2901
3747	LOC4814619	3.12718e-08	0.91831	0.22	0.094	0.000527867	CG13373
3748	LOC4814621	1.74957e-05	1.45137	0.093	0.031	0.295328	r-cup
3749	LOC4814623	0.228712	-1.56871	0.028	0.042	1	para
3750	LOC4814624	0.0123208	-1.66006	0.002	0.02	1	CG17065
3751	LOC4814627	0.00322972	0.506541	0.15	0.088	1	Tim8
3752	LOC4814629	0.447948	-0.478024	0.026	0.019	1	Cdc42
3753	LOC4814631	0.563069	-0.592088	0.086	0.094	1	Rbcn-3A
3754	LOC4814634	0.379229	-0.924087	0.03	0.04	1	rictor
3755	LOC4814636	0.992519	-0.409613	0.014	0.014	1	Arp8
3756	LOC4814640	4.64236e-05	-1.83638	0.061	0.136	0.78363	Cbp80
3757	LOC4814644	9.05901e-07	0.561383	0.498	0.349	0.0152916	CG12065
3758	LOC4814652	7.1466e-08	-0.8558	0.421	0.526	0.00120635	CG15198
3759	LOC4814653	0.108858	0.669193	0.021	0.009	1	CCT2
3760	LOC4814659	0.0737697	0.316673	0.049	0.028	1	LOC4814659
3761	LOC4814662	0.230183	-0.395255	0.014	0.025	1	dpr18
3762	LOC4814665	0.11272	0.233774	0.18	0.139	1	Top3beta
3763	LOC4814667	0.00883773	3.01681	0.028	0.008	1	CG9941
3764	LOC4814678	0.408501	-0.143013	0.019	0.012	1	CG14414
3765	LOC4814680	0.101133	0.948264	0.07	0.046	1	CG9578
3766	LOC4814681	0.0901578	0.466891	0.068	0.043	1	CG9581
3767	LOC4814684	0.000124	-0.711169	0.439	0.505	1	rdgB
3768	LOC4814688	0.106596	1.5359	0.019	0.008	1	Axs
3769	LOC4814690	0.780232	-0.804036	0.082	0.074	1	CG1486
3770	LOC4814693	0.132982	0.679679	0.061	0.04	1	Hmr
3771	LOC4814701	0.350762	-0.589552	0.192	0.204	1	CG7423
3772	LOC4814716	0.203349	0.364475	0.033	0.02	1	RpL36
3773	LOC4814718	0.459813	1.12058	0.03	0.023	1	Cyp4g15
3774	LOC4814720	0.469423	0.95865	0.014	0.009	1	Ahcy
3775	LOC4814721	0.0502121	0.947891	0.047	0.025	1	sdt
3776	LOC4814724	0.514899	-0.728924	0.012	0.008	1	CG15336
3777	LOC4814726	0.00196446	0.840345	0.065	0.026	1	RpL35
3778	LOC4814729	0.925562	-0.384599	0.245	0.23	1	trr
3779	LOC4814738	0.630876	-0.599255	0.028	0.023	1	Vap33
3780	LOC4814739	0.00295342	1.55835	0.026	0.005	1	CG12056
3781	LOC4814744	0.999658	-1.14963	0.019	0.019	1	Clic
3782	LOC4814746	0.0511679	-0.678182	0.016	0.005	1	CG5937
3783	LOC4814748	6.18852e-12	1.04935	0.245	0.086	1.04462e-07	XRCC1
3784	LOC4814756	2.39081e-08	0.236443	0.96	0.954	0.000403569	Nna1
3785	LOC4814758	0.0160603	-0.241433	0.554	0.605	1	CG8958
3786	LOC4814759	0.151588	-0.142668	0.061	0.04	1	eIF2alpha
3787	LOC4814760	0.651816	2.21641	0.009	0.012	1	elav
3788	LOC4814772	0.472388	-0.415441	0.224	0.23	1	Spase25
3789	LOC4814774	0.257496	0.141057	0.206	0.168	1	LOC4814774
3790	LOC4814775	0.000160656	0.706158	0.089	0.034	1	CG5004
3791	LOC4814789	0.0241056	0.444563	0.114	0.073	1	X11L
3792	LOC4814802	0.000436327	0.98192	0.084	0.034	1	CG3939
3793	LOC4814804	1.72912e-06	0.337192	0.465	0.302	0.0291875	Ant2
3794	LOC4814807	0.0181593	-1.64268	0.033	0.065	1	CG1695
3795	LOC4814812	0.221721	-0.530851	0.014	0.025	1	CG13366
3796	LOC4814813	0.193379	0.161742	0.014	0.006	1	Rab39
3797	LOC4814814	0.708067	-0.264043	0.012	0.009	1	Dok
3798	LOC4814815	0.476132	-0.905659	0.028	0.035	1	CG14814
3799	LOC4814816	0.0585208	-0.729213	0.086	0.12	1	Mer
3800	LOC4814818	0.00819742	0.818561	0.047	0.019	1	Rala
3801	LOC4814819	0.69308	-0.205237	0.255	0.231	1	Mnt
3802	LOC4814824	0.190876	0.499645	0.016	0.008	1	CG1764
3803	LOC4814826	8.50028e-42	2.6402	0.353	0.037	1.43485e-37	CG12698
3804	LOC4814833	0.912034	-1.40691	0.026	0.026	1	TH1
3805	LOC4814837	0.578295	0.290847	0.03	0.025	1	CG4617
3806	LOC4814838	0.398222	-0.67392	0.1	0.113	1	Neto
3807	LOC4814840	0.187787	-0.582459	0.189	0.211	1	Pdp
3808	LOC4814841	0.000347946	0.766556	0.18	0.1	1	CG1582
3809	LOC4814842	0.0819476	0.673109	0.082	0.054	1	Arfrp1
3810	LOC4814844	0.00818927	0.232775	0.222	0.153	1	cib
3811	LOC4814851	0.0144234	-0.698433	0.084	0.13	1	pico
3812	LOC4814852	0.022591	1.42889	0.042	0.019	1	Rbcn-3B
3813	LOC4814855	0.576595	-0.593719	0.021	0.026	1	CG5273
3814	LOC4814859	0.188643	1.3612	0.016	0.008	1	CG11710
3815	LOC4814861	0.000550442	1.16614	0.065	0.023	1	AP-1-2beta
3816	LOC4814862	0.198381	-1.88901	0.005	0.012	1	CG14234
3817	LOC4814868	0.180634	0.518715	0.037	0.023	1	mamo
3818	LOC4814875	6.77237e-06	0.7102	0.065	0.014	0.114318	LOC4814875
3819	LOC4814879	0.226773	-1.2227	0.035	0.049	1	PIG-Q
3820	LOC4814881	0.307376	-0.156616	0.64	0.633	1	CG11369
3821	LOC4814882	0.00585751	4.57524	0.012	0	1	Rbm13
3822	LOC4814891	0.276468	-2.80203	0.005	0.011	1	CG43759
3823	LOC4814894	0.22136	-0.112215	0.481	0.41	1	Dlic
3824	LOC4814897	0.703037	-0.150588	0.133	0.12	1	CG9915
3825	LOC4814898	0.157579	-1.37651	0.007	0.017	1	SWIP
3826	LOC4814900	0.238377	-0.416205	0.362	0.373	1	Spt6
3827	LOC4814908	0.115009	-0.68292	0.002	0.011	1	CG8945
3828	LOC4814913	0.0603474	0.355153	0.091	0.059	1	CG12680
3829	LOC4814916	0.504859	-1.04791	0.033	0.04	1	Sptr
3830	LOC4814923	0.0248566	-0.442342	0.112	0.069	1	ND-24
3831	LOC4814924	3.89192e-06	0.511209	0.245	0.127	0.0656957	Act42A
3832	LOC4814925	0.0381372	-0.366722	0.016	0.039	1	Rab18
3833	LOC4814926	0.113951	-0.34237	0.418	0.434	1	rngo
3834	LOC4814927	0.00113899	3.74736	0.021	0.002	1	Ost48
3835	LOC4814932	0.390649	0.512437	0.042	0.054	1	rux
3836	LOC4814935	0.923677	-0.108829	0.026	0.025	1	Vav
3837	LOC4814937	0.291128	-0.284673	0.007	0.014	1	vnd
3838	LOC4814938	0.28439	-0.179123	0.187	0.153	1	CG8034
3839	LOC4814944	0.305151	-0.517515	0.023	0.034	1	Ykt6
3840	LOC4814945	0.137127	0.656548	0.047	0.029	1	mRpS25
3841	LOC4814949	0.00063937	1.80723	0.072	0.028	1	dome
3842	LOC4814953	0.162675	-2.32322	0.009	0.02	1	CG32687
3843	LOC4814957	0.619793	0.579678	0.04	0.034	1	CanA-14F
3844	LOC4814971	0.00563017	1.16864	0.033	0.009	1	Traf6
3845	LOC4814976	0.0450316	0.308426	0.089	0.056	1	APC4
3846	LOC4814977	0.890452	-0.255831	0.037	0.035	1	CG7556
3847	LOC4814979	0.344143	0.698965	0.077	0.062	1	CG17068
3848	LOC4814985	0.00151675	0.694809	0.203	0.127	1	LOC4814985
3849	LOC4814986	0.149545	-0.470423	0.234	0.253	1	LOC4814986
3850	LOC4814989	0.722429	-0.509762	0.096	0.099	1	CG12994
3851	LOC4814997	0.0826892	-0.991903	0.007	0.02	1	HP1b
3852	LOC4814998	4.84455e-07	0.459166	0.467	0.301	0.0081776	ttm50
3853	LOC4815005	0.0833797	-1.04275	0.044	0.069	1	CDK2AP1
3854	LOC4815009	0.000209622	0.140494	0.068	0.022	1	2004-09-01
3855	LOC4815011	0.000586209	0.520339	0.152	0.082	1	RpL22
3856	LOC4815013	0.282677	1.07955	0.019	0.011	1	yin
3857	LOC4815015	0.170386	0.896318	0.023	0.012	1	CtsB1
3858	LOC4815016	0.13846	-0.292629	0.189	0.145	1	CG9570
3859	LOC4815020	0.586147	-0.540263	0.033	0.039	1	CG8944
3860	LOC4815021	0.226096	0.111551	0.231	0.193	1	Nadsyn
3861	LOC4815025	0.106596	1.11659	0.019	0.008	1	CG12991
3862	LOC4815027	6.02789e-13	0.5364	0.843	0.776	1.01751e-08	mei-P26
3863	LOC4815029	0.109952	1.45853	0.021	0.009	1	UQCR-14
3864	LOC4815035	0.315974	0.191061	0.093	0.074	1	CG34401
3865	LOC4815038	0.940371	-0.466144	0.14	0.131	1	Scamp
3866	LOC4815040	0.241397	-0.33308	0.243	0.261	1	Alr
3867	LOC4815041	0.713122	-0.521724	0.042	0.037	1	CG8206
3868	LOC4815043	0.0033448	0.281812	0.409	0.309	1	Chchd2
3869	LOC4815045	0.195563	-1.12165	0.04	0.057	1	mnb
3870	LOC4815046	0.000962409	1.1245	0.096	0.045	1	CG6769
3871	LOC4815047	0.565778	-0.962276	0.014	0.019	1	CG2116
3872	LOC4815048	0.47629	-1.50448	0.012	0.017	1	unc-119
3873	LOC4815049	0.419111	-0.313918	0.201	0.21	1	deltaCOP
3874	LOC4815050	0.361489	0.755309	0.03	0.022	1	Fbxl4
3875	LOC4815053	0.15978	-1.00112	0.075	0.096	1	CG17982
3876	LOC4815054	0.0243527	0.289291	0.136	0.088	1	fz4
3877	LOC4815058	0.315515	0.64966	0.014	0.008	1	CDC50
3878	LOC4815061	0.441385	0.490678	0.04	0.031	1	Tak1
3879	LOC4815062	0.945809	-1.30482	0.047	0.045	1	RunxB
3880	LOC4815065	0.0313459	0.506674	0.072	0.042	1	CG3781
3881	LOC4815071	0.846484	0.172198	0.014	0.015	1	CHOp24
3882	LOC4815072	0.00377247	0.299822	0.593	0.505	1	Tob
3883	LOC4815077	0.0895712	0.483482	0.068	0.043	1	peng
3884	LOC4815078	0.0906168	0.127922	0.114	0.08	1	dod
3885	LOC4815079	2.62586e-09	1.07994	0.28	0.131	4.43245e-05	LOC4815079
3886	LOC4815081	0.281115	-1.55494	0.014	0.023	1	mRpL38
3887	LOC4815083	0.78263	-0.91455	0.047	0.049	1	Vps4
3888	LOC4815084	0.141351	-1.55032	0.005	0.014	1	Caf1-180
3889	LOC4815086	0.779626	0.140393	0.021	0.019	1	CG15343
3890	LOC4815087	0.000235593	0.529795	0.208	0.12	1	Mvb12
3891	LOC4815090	0.854466	-0.379672	0.14	0.137	1	CG2701
3892	LOC4815091	0.00952691	0.126077	0.126	0.076	1	CG3156
3893	LOC4815093	0.227446	0.291546	0.049	0.034	1	Zpr1
3894	LOC4815094	0.188947	-1.62271	0.019	0.009	1	CG9034
3895	LOC4815098	0.111005	-0.434303	0.061	0.039	1	l(1)G0007
3896	LOC4815104	0.00208305	0.403696	0.154	0.088	1	CG14230
3897	LOC4815108	0.951951	-0.295231	0.138	0.137	1	CG5254
3898	LOC4815112	0.0291216	2.38794	0.012	0.002	1	CG9911
3899	LOC4815113	0.00203895	0.959708	0.112	0.059	1	CG12498
3900	LOC4815117	0.166041	-0.269193	0.157	0.119	1	Fur2
3901	LOC4815120	0.108215	1.30531	0.019	0.008	1	eIF2Bbeta
3902	LOC4815122	0.00638532	0.344246	0.129	0.076	1	shtd
3903	LOC4815124	0.106902	0.623054	0.016	0.006	1	ewg
3904	LOC4815126	0.122014	-0.611334	0.229	0.252	1	e(r)
3905	LOC4815137	0.103011	-0.220175	0.498	0.512	1	Gclc
3906	LOC4815139	0.0349061	0.10503	0.724	0.656	1	Hsc70-3
3907	LOC4815144	0.464517	0.13113	0.014	0.02	1	mal
3908	LOC4815146	0.763624	-0.515544	0.023	0.026	1	Bx42
3909	LOC4815147	0.570672	-0.137255	0.014	0.019	1	CG7766
3910	LOC4815149	1.59149e-12	0.598731	0.741	0.633	2.68644e-08	SdhBL
3911	LOC4815155	0.608352	-0.589589	0.019	0.023	1	Agpat1
3912	LOC4815156	0.661672	-0.171199	0.449	0.438	1	BTBD9
3913	LOC4815158	0.897168	-0.84889	0.044	0.042	1	Unc-76
3914	LOC4815163	0.0179767	-0.513931	0.364	0.403	1	CG12118
3915	LOC4815169	0.00608809	-0.218152	0.112	0.062	1	Zw
3916	LOC4815175	0.0290071	2.28647	0.012	0.002	1	CG13014
3917	LOC4815181	0.604	-0.745317	0.012	0.015	1	CG1738
3918	LOC4815185	0.0987032	2.08998	0.014	0.005	1	vanin-like
3919	LOC4815190	0.333255	2.05763	0.012	0.006	1	Ndc80
3920	LOC4815191	0.276468	-2.51806	0.005	0.011	1	CG11178
3921	LOC4815193	6.03491e-20	1.07406	0.6	0.34	1.01869e-15	Ran
3922	LOC4815196	0.645963	-0.53509	0.056	0.062	1	Grip91
3923	LOC4815199	0.7502	0.833317	0.016	0.014	1	Pvf1
3924	LOC4815201	0.46672	0.636598	0.014	0.009	1	CG3032
3925	LOC4815205	0.00103606	-0.854346	0.294	0.363	1	CG15337
3926	LOC4815206	0.192546	0.326692	0.164	0.131	1	CG10793
3927	LOC4815208	0.200755	0.172132	0.136	0.106	1	Zw10
3928	LOC4815211	0.0500132	0.124249	0.079	0.049	1	CG11322
3929	LOC4815218	2.82309e-09	0.630667	0.703	0.566	4.76537e-05	Trf4-1
3930	LOC4815220	0.0677901	-0.640322	0.152	0.19	1	mus101
3931	LOC4815221	0.206022	1.05464	0.042	0.028	1	Spt7
3932	LOC4815225	0.49041	0.135808	0.082	0.069	1	Tpst
3933	LOC4815234	0.573126	0.303503	0.014	0.019	1	sqh
3934	LOC4815235	0.534904	-0.947515	0.023	0.029	1	dtn
3935	LOC4815236	0.99419	-0.896788	0.019	0.019	1	CG44422
3936	LOC4815239	0.0227541	-0.218915	0.033	0.012	1	Ir7c
3937	LOC4815240	0.00294682	-0.393837	0.703	0.736	1	CG12470
3938	LOC4815243	0.0155041	-2.88425	0.007	0.028	1	spirit
3939	LOC4815244	0.00472904	2.21168	0.03	0.008	1	Mcm3
3940	LOC4815246	0.00294612	1.30716	0.035	0.009	1	CG3566
3941	LOC4815247	0.996456	0.728898	0.014	0.014	1	LOC4815247
3942	LOC4815251	0.00340828	0.371756	0.21	0.137	1	Gga
3943	LOC4815252	0.00819691	0.137163	0.341	0.247	1	CG15814
3944	LOC4815254	0.144093	-0.204507	0.033	0.019	1	p24-1
3945	LOC4815258	0.0853887	-0.309148	0.528	0.543	1	LOC4815258
3946	LOC4815260	0.324957	-0.805508	0.107	0.122	1	Pex5
3947	LOC4815261	0.221343	0.481253	0.04	0.026	1	Cyp1
3948	LOC4815264	0.0322894	0.442869	0.11	0.071	1	CG10761
3949	LOC4815265	0.513606	-0.496214	0.021	0.015	1	CG9992
3950	LOC4815266	0.194206	0.225408	0.014	0.006	1	CG11436
3951	LOC4815269	0.0698383	0.241697	0.054	0.031	1	CG10347
3952	LOC4815270	0.277669	-0.178386	0.136	0.11	1	Gem4c
3953	LOC4815277	0.247825	-0.256735	0.089	0.068	1	snz
3954	LOC4815279	0.284661	-0.111181	0.839	0.809	1	fzr
3955	LOC4815283	0.00252585	4.55131	0.014	0	1	CG12702
3956	LOC4815288	0.0156252	1.01567	0.023	0.006	1	vilya
3957	LOC4815297	0.275348	-0.608619	0.021	0.012	1	Hira
3958	LOC4815298	0.00275858	-0.412669	0.607	0.633	1	LOC4815298
3959	LOC4815301	0.849408	-1.13956	0.03	0.028	1	mthl1
3960	LOC4815303	0.707077	-0.340637	0.154	0.139	1	dsh
3961	LOC4815304	0.78352	-0.259753	0.29	0.281	1	CG14232
3962	LOC4815310	3.20647e-08	-1.33487	0.215	0.347	0.000541253	LOC4815310
3963	LOC4815313	0.839561	-0.493424	0.086	0.08	1	raskol
3964	LOC4815323	3.2619e-06	0.614244	0.507	0.373	0.0550609	Dhc16F
3965	LOC4815329	0.0423715	-0.565259	0.1	0.063	1	CG9921
3966	LOC4815330	0.0997451	0.563433	0.014	0.005	1	regucalcin
3967	LOC4815331	0.106902	0.552436	0.016	0.006	1	CG1785
3968	LOC4815332	0.891584	-0.555332	0.084	0.083	1	CG2662
3969	LOC4815333	0.0534742	-0.290219	0.671	0.654	1	LOC4815333
3970	LOC4815334	0.0151068	2.08372	0.023	0.006	1	fh
3971	LOC4815335	0.0372259	0.845282	0.044	0.022	1	CG7065
3972	LOC4815336	0.845006	-0.395132	0.273	0.248	1	TTLL1A
3973	LOC4815338	5.0137e-05	0.412834	0.14	0.063	0.846312	CG13375
3974	LOC4815339	0.279555	-0.982512	0.016	0.026	1	mRpL16
3975	LOC4815340	0.190888	-0.746299	0.023	0.037	1	CG7453
3976	LOC4815349	0.00195344	0.472819	0.222	0.142	1	CG15450
3977	LOC4815352	0.00187502	0.536235	0.133	0.074	1	CG1578
3978	LOC4815353	0.78927	-0.728695	0.021	0.019	1	crm
3979	LOC4815358	0.0541107	-0.505256	0.002	0.014	1	Usf
3980	LOC4815359	0.391739	-1.19093	0.007	0.012	1	Hex-A
3981	LOC4815360	0.00569243	0.72685	0.063	0.028	1	Drak
3982	LOC4815361	0.00719345	0.367826	0.36	0.27	1	CG3726
3983	LOC4815362	0.201099	0.275846	0.063	0.045	1	Shmt
3984	LOC4815368	1.01395e-09	0.984898	0.15	0.042	1.71155e-05	p-cup
3985	LOC4815376	0.0647695	-0.817804	0.023	0.045	1	Appl
3986	LOC4815377	0.223199	0.691483	0.028	0.017	1	Moe
3987	LOC4815378	0.974158	-0.202213	0.082	0.079	1	Uros1
3988	LOC4815381	0.897416	-1.25733	0.012	0.011	1	CG2889
3989	LOC4815384	0.00255928	0.585037	0.1	0.051	1	CG2129
3990	LOC4815388	0.348219	-0.967277	0.016	0.025	1	Tao
3991	LOC4815397	0.0254411	1.66074	0.019	0.005	1	CG11158
3992	LOC4815407	0.262095	1.12694	0.021	0.012	1	SrpRalpha
3993	LOC4815413	0.156382	-1.92509	0.007	0.017	1	CG10778
3994	LOC4815414	0.00414507	-2.48241	0.007	0.034	1	S6kII
3995	LOC4815417	0.0608179	0.389457	0.021	0.008	1	CG13377
3996	LOC4815419	3.64382e-14	1.969	0.164	0.031	6.15077e-10	CG12773
3997	LOC4815424	0.167869	1.77365	0.023	0.012	1	CG32533
3998	LOC4815425	1.1531e-11	1.57013	0.21	0.066	1.94643e-07	CG1703
3999	LOC4815426	0.639108	-0.384255	0.035	0.029	1	Met
4000	LOC4815427	0.0107725	-0.492503	0.161	0.218	1	FucT6
4001	LOC4815431	0.474632	0.746701	0.056	0.046	1	CG14411
4002	LOC4815436	0.542384	0.310973	0.019	0.014	1	mRpL14
4003	LOC4815437	0.334526	0.628026	0.012	0.006	1	Actn
4004	LOC4815439	0.513091	0.1276	0.093	0.08	1	CG14777
4005	LOC4815446	0.00468649	1.88396	0.058	0.025	1	CG7860
4006	LOC4815447	0.0148136	0.204227	0.769	0.748	1	LIMK1
4007	LOC4815448	0.175794	-0.897898	0.023	0.012	1	CG1824
4008	LOC4815449	1.31892e-15	1.2123	0.381	0.16	2.22634e-11	Upf2
4009	LOC4815450	0.928138	-0.138173	0.371	0.347	1	CG1571
4010	LOC4815451	0.00271577	-0.974363	0.079	0.136	1	CG2202
4011	LOC4815455	2.21263e-05	-0.829078	0.269	0.366	0.373492	CG17598
4012	LOC4815459	0.396207	0.221915	0.007	0.012	1	gce
4013	LOC4815462	0.364514	-0.362513	0.072	0.057	1	CG42258
4014	LOC4815463	0.18905	1.08313	0.012	0.005	1	CG15317
4015	LOC4815465	0.151373	-0.863937	0.03	0.048	1	dor
4016	LOC4815470	0.00121706	0.744418	0.091	0.042	1	RpS10b
4017	LOC4815478	0.00855844	0.399864	0.051	0.022	1	Rcd-1
4018	LOC4815480	0.506424	-0.140642	0.07	0.08	1	feo
4019	LOC4815482	0.0454764	-0.786621	0.168	0.205	1	CG34435
4020	LOC4815484	0.865884	-0.222383	0.171	0.164	1	pod1
4021	LOC4815486	0.635066	-0.804262	0.075	0.08	1	2001-09-01
4022	LOC4815487	0.338359	-1.62314	0.012	0.006	1	G9a
4023	LOC4815488	0.465699	0.980831	0.037	0.029	1	RpII215
4024	LOC4815497	0.830725	-0.722664	0.047	0.043	1	RpL17
4025	LOC4815499	0.0857359	-0.475967	0.04	0.063	1	CG13005
4026	LOC4815501	0.077778	0.208867	0.269	0.21	1	GCS2alpha
4027	LOC4815503	0.704647	0.504598	0.012	0.009	1	rb
4028	LOC4815508	0.0238879	-1.0539	0.03	0.06	1	LOC4815508
4029	LOC4815509	0.0291073	0.348945	0.082	0.048	1	CG3342
4030	LOC4815510	0.484807	-0.440668	0.21	0.215	1	Syx16
4031	LOC4815514	0.866894	-0.145195	0.276	0.259	1	Alp11
4032	LOC4815517	0.681747	0.377874	0.044	0.039	1	CG14210
4033	LOC4815521	0.441941	-0.406906	0.016	0.011	1	PIG-K
4034	LOC4815522	0.378259	-1.16698	0.012	0.019	1	east
4035	LOC4815529	1.67636e-05	0.452043	0.636	0.535	0.28297	CG9281
4036	LOC4815530	0.291798	-0.153772	0.121	0.097	1	LOC4815530
4037	LOC4815541	0.341513	-0.180296	0.051	0.039	1	c12.1
4038	LOC4815542	0.916118	-1.0761	0.016	0.015	1	Rnp4F
4039	LOC4815543	0.895042	-0.626256	0.077	0.077	1	c11.1
4040	LOC4815544	0.916018	-0.25841	0.037	0.039	1	Aladin
4041	LOC4815545	0.545443	-0.18654	0.262	0.262	1	Prosbeta2R1
4042	LOC4815551	0.0261988	0.235147	0.273	0.204	1	LOC4815551
4043	LOC4815564	0.0317605	-2.09312	0.014	0.035	1	CG3740
4044	LOC4815569	0.940441	-0.871627	0.04	0.04	1	CG7772
4045	LOC4815572	0.00249283	-0.766427	0.093	0.154	1	Usp16-45
4046	LOC4815574	0.48099	-0.397406	0.028	0.035	1	wds
4047	LOC4815575	0.947099	-0.419526	0.035	0.034	1	Tango10
4048	LOC4815578	0.729171	-0.476546	0.103	0.105	1	CG11379
4049	LOC4815583	0.117021	-0.805338	0.178	0.202	1	CG8860
4050	LOC4815585	0.121236	-1.81024	0.009	0.022	1	drd
4051	LOC4815588	2.73704e-16	1.66168	0.229	0.057	4.62012e-12	CG1463
4052	LOC4815589	0.0587832	0.339027	0.042	0.022	1	RpS19a
4053	LOC4815590	0.231178	-0.392507	0.238	0.264	1	RpS28b
4054	LOC4815591	0.298975	-0.824834	0.033	0.045	1	l(1)G0320
4055	LOC4815595	0.0565027	-0.48371	0.196	0.233	1	CG7872
4056	LOC4815596	0.00705414	-0.791317	0.019	0.051	1	Idh3a
4057	LOC4815599	2.90153e-08	1.34743	0.126	0.035	0.000489778	CG15894
4058	LOC4815601	0.0102371	0.161608	0.185	0.12	1	GAA1
4059	LOC4815602	0.251592	-0.575788	0.023	0.035	1	su(w[a])
4060	LOC4815604	0.0365425	-3.22876	0.002	0.015	1	norpA
4061	LOC4815605	0.498181	-0.940309	0.009	0.014	1	kek5
4062	LOC4815607	0.279154	0.537383	0.019	0.011	1	Atf3
4063	LOC4815608	0.0015414	0.602689	0.14	0.077	1	Marf
4064	LOC4815615	0.0562584	-1.88415	0.014	0.032	1	CG43313
4065	LOC4815617	2.15216e-08	1.82814	0.091	0.017	0.000363284	sta
4066	LOC4815618	0.515652	-0.185725	0.049	0.04	1	Mks1
4067	LOC4815620	0.987007	-0.163404	0.014	0.014	1	ABCA
4068	LOC4815621	0.174487	-0.65422	0.138	0.16	1	CG1494
4069	LOC4815624	0.180815	-0.771672	0.042	0.06	1	CG14812
4070	LOC4815625	0.400895	-1.07415	0.035	0.045	1	Sap30
4071	LOC4815630	0.00771704	-1.48795	0.035	0.073	1	mof
4072	LOC4815635	0.00216451	0.342241	0.526	0.438	1	Ankle2
4073	LOC4815636	0.53123	-0.56097	0.049	0.057	1	tko
4074	LOC4815637	1.26599e-09	-0.675311	0.61	0.716	2.13698e-05	LOC4815637
4075	LOC4815640	0.0767595	0.836263	0.061	0.037	1	IntS2
4076	LOC4815641	0.000787745	-0.611259	0.404	0.46	1	beta-Spec
4077	LOC4815643	0.261098	-0.465746	0.035	0.023	1	LOC4815643
4078	LOC4815647	1.28307e-07	0.642579	0.278	0.142	0.00216583	mahe
4079	LOC4815648	0.0213791	-3.54693	0.007	0.026	1	Pi4KIIIalpha
4080	LOC4815649	0.466046	0.994485	0.014	0.009	1	CG11699
4081	LOC4815650	0.704751	0.369283	0.051	0.046	1	CG6299
4082	LOC4815665	0.141742	-0.49247	0.091	0.116	1	Cfp1
4083	LOC4815667	7.45836e-05	0.493277	0.229	0.128	1	Naa15-16
4084	LOC4815672	0.00187324	0.974327	0.11	0.057	1	CG2258
4085	LOC4815673	0.905509	-0.416027	0.227	0.208	1	rg
4086	LOC4815677	0.0756608	0.101973	0.547	0.469	1	CG2918
4087	LOC4815680	0.341819	-0.414702	0.019	0.028	1	Dsor1
4088	LOC4815686	0.220178	0.33409	0.021	0.034	1	Rbp1-like
4089	LOC4815689	0.278343	-0.385534	0.348	0.344	1	prtp
4090	LOC4815690	0.391152	0.450397	0.037	0.028	1	CG1662
4091	LOC4815691	0.0188764	-1.13694	0.035	0.068	1	CG11679
4092	LOC4815697	0.00774028	0.6837	0.07	0.034	1	DIP1
4093	LOC4815698	0.699529	1.31217	0.012	0.009	1	Ns3
4094	LOC4815703	0.394396	-0.129487	0.098	0.08	1	CG2577
4095	LOC4815706	0.203856	-0.535567	0.196	0.216	1	CG3198
4096	LOC4815711	0.000963057	0.726339	0.124	0.063	1	UbcE2H
4097	LOC4815712	0.523033	-0.542266	0.049	0.057	1	ND-18
4098	LOC4815715	0.40364	0.721053	0.019	0.012	1	HERC2
4099	LOC4815718	0.0484134	-0.351484	0.166	0.208	1	Tango5
4100	LOC4815722	0.0268462	-2.06852	0.03	0.059	1	RPA3
4101	LOC4815723	0.00326262	0.58339	0.145	0.085	1	sn
4102	LOC4815724	0.0177906	-0.966239	0.002	0.019	1	Syt12
4103	LOC4815726	0.902142	1.48269	0.016	0.015	1	LOC4815726
4104	LOC4815727	0.399832	0.228577	0.051	0.04	1	HDAC4
4105	LOC4815730	0.240792	-0.430269	0.336	0.346	1	CG2186
4106	LOC4815731	0.0122146	-2.08707	0.002	0.02	1	pigs
4107	LOC4815738	0.610547	0.363243	0.035	0.029	1	Rpt6
4108	LOC4815740	0.101655	0.353543	0.11	0.079	1	CG4199
4109	LOC4815741	0.0127983	1.35155	0.035	0.012	1	BCL7-like
4110	LOC4815743	1.49857e-07	0.583811	0.671	0.509	0.00252958	CG32591
4111	LOC4815748	0.883482	1.87213	0.012	0.011	1	lic
4112	LOC4815756	0.554041	-0.294745	0.04	0.032	1	CG3527
4113	LOC4815759	3.94625e-06	1.06868	0.11	0.037	0.0666127	PpV
4114	LOC4815762	0.806876	-1.51884	0.009	0.011	1	mew
4115	LOC4815765	0.113159	-2.85416	0.002	0.011	1	if
4116	LOC4815767	0.20007	-0.211742	0.005	0.012	1	l(1)G0004
4117	LOC4815770	0.529797	0.118722	0.007	0.011	1	AMPKalpha
4118	LOC4815771	0.166168	-0.229962	0.491	0.508	1	CG5062
4119	LOC4815772	0.991508	-0.278757	0.068	0.066	1	Coq7
4120	LOC4815773	0.931694	-0.426863	0.016	0.017	1	Hlc
4121	LOC4815776	0.281354	-2.50522	0.012	0.02	1	Adar
4122	LOC4815777	0.0785735	-0.489989	0.381	0.404	1	Gss2
4123	LOC4815779	0.914278	-0.276927	0.016	0.015	1	Dd
4124	LOC4815780	0.378659	0.417245	0.054	0.042	1	anox
4125	LOC4815781	2.68727e-05	0.760511	0.178	0.086	0.453611	RpL7A
4126	LOC4815782	0.366325	-1.97068	0.012	0.019	1	Ptp10D
4127	LOC4815783	0.0069828	0.153775	0.145	0.088	1	CG17764
4128	LOC4815785	0.86786	-0.852095	0.051	0.052	1	C3G
4129	LOC4815786	0.0315376	-0.31198	0.544	0.569	1	slgA
4130	LOC4815787	0.299512	0.846191	0.016	0.009	1	Pis
4131	LOC4815788	0.000269918	1.20258	0.082	0.031	1	CG9240
4132	LOC4815790	0.245756	-0.398462	0.058	0.076	1	fs(1)K10
4133	LOC4815793	0.0147537	0.533744	0.222	0.157	1	HLH3B
4134	LOC4815795	0.366563	-0.696239	0.042	0.031	1	CG6294
4135	LOC4815801	0.0532672	0.281459	0.222	0.167	1	MagR
4136	LOC4815803	1.84794e-26	1.42773	0.386	0.106	3.11933e-22	Ten-a
4137	LOC4815805	0.586363	-0.114083	0.203	0.21	1	Naa30A
4138	LOC4815808	0.44815	-0.296764	0.383	0.367	1	sov
4139	LOC4815810	1.76878e-13	-2.86462	0.021	0.16	2.9857e-09	Fpgs
4140	LOC4815811	0.614597	0.175918	0.047	0.04	1	CG14270
4141	LOC4815815	0.95964	-0.439699	0.075	0.071	1	CG32708
4142	LOC4815816	0.0374883	-1.36744	0.021	0.045	1	dy
4143	LOC4815819	0.322078	-0.123892	0.262	0.221	1	CG3226
4144	LOC4815821	0.244814	-0.900881	0.056	0.073	1	Aven
4145	LOC4815824	0.813043	-0.255857	0.152	0.14	1	l(1)G0289
4146	LOC4815825	0.283119	0.764385	0.019	0.011	1	CG34367
4147	LOC4815826	0.0776885	-2.41973	0.002	0.012	1	Vlet
4148	LOC4815843	0.0188696	2.20037	0.028	0.009	1	CG14212
4149	LOC4815852	0.000322573	0.348708	0.444	0.319	1	l(1)G0196
4150	LOC4815853	0.627647	-0.139173	0.619	0.611	1	Cp110
4151	LOC4815857	0.0654867	0.437911	0.208	0.156	1	bbx
4152	LOC4815858	0.235731	1.2184	0.026	0.015	1	Pp4-19C
4153	LOC4815860	1.50213e-05	2.42766	0.056	0.011	0.25356	kdn
4154	LOC4815861	9.25045e-08	1.86034	0.098	0.023	0.00156148	ND-B16.6
4155	LOC4815868	0.0144218	-5.21315	0	0.014	1	par-6
4156	LOC4815870	0.901777	-0.883153	0.012	0.011	1	snf
4157	LOC4815871	0.988033	-0.228702	0.044	0.043	1	CG11638
4158	LOC4815877	0.0890078	0.143655	0.421	0.34	1	Rok
4159	LOC4815882	0.75819	-1.29561	0.016	0.014	1	CG42594
4160	LOC4815887	0.000960368	0.393853	0.432	0.315	1	CG14785
4161	LOC4815890	0.992822	-1.21489	0.019	0.019	1	CG9213
4162	LOC4815894	0.0359608	0.304871	0.044	0.022	1	MTPAP
4163	LOC4815900	0.0831983	-1.55769	0.007	0.02	1	CG10802
4164	LOC4815901	0.597819	-0.673249	0.016	0.012	1	CG3587
4165	LOC4815905	0.394072	-0.588295	0.068	0.054	1	wap
4166	LOC4815908	0.0194733	1.21611	0.077	0.043	1	kz
4167	LOC4815909	1.50353e-16	1.03453	0.591	0.386	2.53796e-12	HIP
4168	LOC4815912	0.942492	-0.307054	0.03	0.031	1	pcx
4169	LOC4815916	1.17982e-23	0.616269	0.928	0.83	1.99154e-19	TrxT
4170	LOC4815917	0.00935038	-2.15576	0.026	0.059	1	pn
4171	LOC4815920	0.0341281	0.320087	0.185	0.133	1	Miga
4172	LOC4815921	0.116147	-0.604673	0.044	0.026	1	Rilpl
4173	LOC4815926	0.0242981	-1.72094	0.016	0.04	1	CG14621
4174	LOC4815927	0.321409	0.873742	0.035	0.025	1	CG9609
4175	LOC4815928	0.481038	-0.955938	0.012	0.017	1	mRpL22
4176	LOC4815930	0.162079	0.244251	0.474	0.415	1	prage
4177	LOC4815943	0.0609586	1.51401	0.021	0.008	1	CG14817
4178	LOC4815945	0.385131	-0.775224	0.009	0.015	1	Raf
4179	LOC4815951	0.190114	0.4312	0.105	0.08	1	su(sable)
4180	LOC4815952	0.0870278	0.392767	0.056	0.034	1	CG12576
4181	LOC4815956	0.449127	-0.452702	0.086	0.097	1	Nf-YC
4182	LOC4815957	0.474516	-1.48981	0.012	0.017	1	CG5800
4183	LOC4815960	0.0382638	0.623738	0.042	0.02	1	CG15458
4184	LOC4815973	0.499031	-0.122511	0.428	0.383	1	Fum2
4185	LOC4815978	0.000184161	0.351627	0.502	0.381	1	Cdc7
4186	LOC4815980	3.03908e-25	1.4146	0.343	0.082	5.12996e-21	su(r)
4187	LOC4815983	0.481491	-1.26867	0.023	0.017	1	CG2924
4188	LOC4815987	0.0154974	0.261533	0.486	0.398	1	LOC4815987
4189	LOC4815989	0.873662	-0.75425	0.082	0.082	1	CG15471
4190	LOC4815991	6.62885e-05	0.36665	0.61	0.497	1	nonC
4191	LOC4815994	0.00149964	-0.985131	0.121	0.19	1	CG17717
4192	LOC4815995	0.856192	-0.217861	0.098	0.093	1	CG14407
4193	LOC4816002	0.313115	-0.356619	0.182	0.199	1	mgl
4194	LOC4816007	0.924525	-1.31433	0.016	0.017	1	Rab40
4195	LOC4816010	0.646879	-0.346593	0.014	0.011	1	CG6927
4196	LOC4816014	0.187242	1.54217	0.012	0.005	1	dx
4197	LOC4816015	0.298062	-1.01192	0.026	0.037	1	CG3040
4198	LOC4816016	0.198381	-1.87705	0.005	0.012	1	CG3626
4199	LOC4816024	0.00289501	1.10371	0.026	0.005	1	CG2540
4200	LOC4816029	0.0255168	1.44707	0.019	0.005	1	ND-ASHI
4201	LOC4816034	0.0484168	0.354718	0.164	0.117	1	CG2652
4202	LOC4816037	0.0488047	-2.27246	0.005	0.019	1	a6
4203	LOC4816044	0.0827739	-2.15209	0.007	0.02	1	fog
4204	LOC4816047	0.660931	-0.339273	0.119	0.105	1	CG6978
4205	LOC4816048	0.191732	0.134957	0.014	0.006	1	PhKgamma
4206	LOC4816052	0.00271437	0.812526	0.049	0.017	1	LPCAT
4207	LOC4816053	0.0358633	-1.3415	0.009	0.028	1	l(1)G0193
4208	LOC4816058	0.00533845	0.560386	0.049	0.019	1	Rrp45
4209	LOC4816062	4.13522e-05	0.368389	0.208	0.11	0.698025	CkIalpha
4210	LOC4816063	0.0762302	0.283876	0.199	0.151	1	CG11596
4211	LOC4816076	0.904551	-1.16683	0.044	0.045	1	CG4557
4212	LOC4816079	0.00226282	1.12081	0.047	0.015	1	cin
4213	LOC4816080	0.435445	-0.605495	0.171	0.179	1	hiw
4214	LOC4816083	0.0817856	0.235156	0.044	0.025	1	RpS15Ab
4215	LOC4816086	0.183471	0.131402	0.514	0.463	1	Tis11
4216	LOC4816088	0.0190532	1.46616	0.028	0.009	1	ND-B18
4217	LOC4816091	0.029153	2.17731	0.021	0.006	1	CG3918
4218	LOC4816094	0.0775397	-1.12671	0.014	0.031	1	gt
4219	LOC4816095	4.87976e-12	1.60099	0.182	0.049	8.23703e-08	CG4558
4220	LOC4816096	0.0505178	0.130651	0.762	0.668	1	LOC4816096
4221	LOC4816100	3.46884e-08	1.98964	0.119	0.032	0.00058554	CG12438
4222	LOC4816101	0.0609542	0.579124	0.075	0.046	1	raw
4223	LOC4816109	0.114699	-0.762116	0.002	0.011	1	CG10462
4224	LOC4816111	0.0821049	-0.110969	0.357	0.276	1	Hrb27C
4225	LOC4816112	0.00034539	0.47096	0.192	0.108	1	smt3
4226	LOC4816113	0.210072	-1.18497	0.019	0.031	1	snRNP-U1-70K
4227	LOC4816114	0.0989433	-0.405543	0.012	0.026	1	Nlg2
4228	LOC4816115	6.52416e-06	-3.0758	0.014	0.076	0.110128	CG3635
4229	LOC4816116	0.243427	-0.732361	0.026	0.039	1	CG32988
4230	LOC4816117	0.06454	0.949423	0.028	0.012	1	Tsp29Fb
4231	LOC4816119	0.236999	-0.388768	0.266	0.281	1	Coprox
4232	LOC4816122	0.000467273	-1.01207	0.157	0.233	1	borr
4233	LOC4816129	7.70393e-12	1.31652	0.327	0.15	1.30042e-07	CG31635
4234	LOC4816130	0.819372	0.196448	0.009	0.011	1	LOC4816130
4235	LOC4816142	0.808575	-0.535528	0.037	0.034	1	Gas41
4236	LOC4816143	0.485057	-1.37583	0.04	0.048	1	Try29F
4237	LOC4816147	0.523498	-0.896138	0.007	0.011	1	CG10628
4238	LOC4816148	0.000116291	-0.558392	0.509	0.566	1	CG9314
4239	LOC4816150	0.926675	-0.786714	0.016	0.017	1	CG32982
4240	LOC4816158	4.10576e-11	-3.31329	0.009	0.117	6.93052e-07	smal
4241	LOC4816164	0.294187	-0.293481	0.129	0.103	1	Nhe3
4242	LOC4816172	0.000389002	1.15747	0.051	0.014	1	CG18304
4243	LOC4816175	1.80739e-05	0.79244	0.329	0.211	0.305088	LOC4816175
4244	LOC4816176	0.15114	-1.12302	0.028	0.045	1	CG10631
4245	LOC4816177	0.813922	-0.569642	0.037	0.034	1	Nse1
4246	LOC4816182	0.146656	-0.106085	0.832	0.833	1	CdGAPr
4247	LOC4816184	0.390136	-0.240103	0.1	0.082	1	fs(2)ltoPP43
4248	LOC4816185	0.282235	0.255661	0.019	0.011	1	Wee1
4249	LOC4816186	0.229916	-0.368395	0.423	0.424	1	CG12439
4250	LOC4816188	0.0504489	1.04376	0.068	0.04	1	Argl
4251	LOC4816194	0.296617	-0.618157	0.068	0.083	1	CG31729
4252	LOC4816196	0.0136257	1.15302	0.044	0.019	1	ihog
4253	LOC4816197	1.3597e-05	-2.36063	0.021	0.085	0.229518	sens-2
4254	LOC4816201	0.00259905	0.637977	0.098	0.049	1	Clamp
4255	LOC4816202	0.451214	-1.00636	0.014	0.02	1	CG10366
4256	LOC4816203	0.639949	-2.00945	0.009	0.012	1	CG10466
4257	LOC4816204	0.817884	-0.116304	0.014	0.012	1	Galt
4258	LOC4816205	0.0742135	-0.520585	0.012	0.028	1	Spn27A
4259	LOC4816208	0.260201	-0.72363	0.023	0.014	1	Sema1a
4260	LOC4816209	0.138879	-4.47367	0.005	0.014	1	Rca1
4261	LOC4816210	0.847271	-0.391901	0.077	0.079	1	l(2)k09022
4262	LOC4816211	0.0566099	0.218697	0.089	0.057	1	CG9582
4263	LOC4816213	0.169979	-0.144555	0.549	0.552	1	Fgop2
4264	LOC4816227	0.200918	-0.142803	0.005	0.012	1	CG34398
4265	LOC4816229	0.0131428	0.748041	0.084	0.046	1	CycK
4266	LOC4816233	0.222743	-0.23305	0.28	0.293	1	Fic
4267	LOC4816234	0.947267	-0.479099	0.026	0.026	1	Tig
4268	LOC4816248	0.586902	-0.394927	0.016	0.012	1	Pez
4269	LOC4816249	0.848377	0.766139	0.023	0.022	1	PDZ-GEF
4270	LOC4816257	1.32381e-27	1.63116	0.301	0.051	2.23459e-23	CG18662
4271	LOC4816258	0.116115	-0.117014	0.082	0.056	1	CG9586
4272	LOC4816261	0.276468	-2.53646	0.005	0.011	1	Rat1
4273	LOC4816262	0.771362	-0.765051	0.143	0.14	1	alien
4274	LOC4816263	0.319413	-0.554992	0.014	0.008	1	CG18661
4275	LOC4816267	0.284762	0.402564	0.021	0.032	1	LOC4816267
4276	LOC4816268	0.00605247	0.45827	0.446	0.363	1	CG17005
4277	LOC4816270	0.626966	-0.367109	0.35	0.333	1	LOC4816270
4278	LOC4816277	0.783303	-0.183525	0.439	0.418	1	CG15262
4279	LOC4816278	4.13231e-07	0.653512	0.498	0.338	0.00697533	CG8813
4280	LOC4816281	0.210774	-2.50965	0.007	0.015	1	beat-Ia
4281	LOC4816286	0.171916	-1.18392	0.014	0.026	1	cyst
4282	LOC4816287	0.0342548	-0.85198	0.121	0.16	1	CG4161
4283	LOC4816292	2.84005e-12	0.767393	0.659	0.492	4.79401e-08	CG31784
4284	LOC4816293	0.000994205	0.397265	0.252	0.16	1	CG15256
4285	LOC4816294	2.18176e-07	-0.814075	0.404	0.509	0.00368281	CG7653
4286	LOC4816295	2.47212e-06	1.67419	0.084	0.022	0.0417295	PIG-Wa
4287	LOC4816297	0.285784	-0.120713	0.019	0.011	1	CG10189
4288	LOC4816298	0.691876	1.22739	0.012	0.009	1	mTTF
4289	LOC4816299	0.368297	-1.93081	0.012	0.019	1	Arpc5
4290	LOC4816304	1.00176e-08	0.727448	0.243	0.106	0.000169097	CG6180
4291	LOC4816305	0.841662	-1.22354	0.061	0.062	1	Mondo
4292	LOC4816314	0.919504	-0.20318	0.131	0.125	1	Mtr4
4293	LOC4816317	0.00217668	0.207782	0.145	0.082	1	Tnpo-SR
4294	LOC4816318	0.276468	-2.0132	0.005	0.011	1	CG16890
4295	LOC4816328	1.0797e-15	0.902127	0.589	0.377	1.82254e-11	LOC4816328
4296	LOC4816331	3.63489e-06	0.198914	0.972	0.963	0.0613569	poe
4297	LOC4816333	9.9054e-05	0.288129	0.068	0.02	1	CG8475
4298	LOC4816334	0.229537	-1.14821	0.044	0.06	1	CG4891
4299	LOC4816335	8.92981e-22	2.42961	0.245	0.046	1.50735e-17	CG3528
4300	LOC4816336	0.636749	-0.479127	0.086	0.091	1	EMC3
4301	LOC4816337	0.0108917	-0.636379	0.341	0.377	1	CG8245
4302	LOC4816338	0.828865	-0.867292	0.049	0.051	1	Not3
4303	LOC4816341	0.00386708	1.28616	0.028	0.006	1	insv
4304	LOC4816342	0.863567	-0.14238	0.028	0.026	1	CG16812
4305	LOC4816343	0.000759118	2.00288	0.054	0.017	1	Ski6
4306	LOC4816344	0.864175	-1.02261	0.019	0.02	1	eIF3i
4307	LOC4816348	0.0418761	-0.31354	0.014	0.003	1	RtcB
4308	LOC4816349	0.800482	-0.419367	0.042	0.045	1	Taf13
4309	LOC4816350	0.0495114	-0.863413	0.026	0.049	1	CG9426
4310	LOC4816351	4.29423e-14	1.64602	0.14	0.02	7.24865e-10	CG15482
4311	LOC4816353	0.0234041	0.348977	0.096	0.057	1	Prx6005
4312	LOC4816354	0.430509	1.52287	0.016	0.011	1	CG8814
4313	LOC4816360	1.95131e-12	0.942534	0.507	0.293	3.29381e-08	LOC4816360
4314	LOC4816362	0.476882	-0.591594	0.012	0.017	1	aph-1
4315	LOC4816363	0.000299541	2.03364	0.049	0.012	1	CG10237
4316	LOC4816364	9.82576e-05	-0.338371	0.834	0.85	1	Cul3
4317	LOC4816366	0.115009	-0.366845	0.002	0.011	1	sNPF
4318	LOC4816367	0.00988165	-1.74392	0.023	0.056	1	CG34393
4319	LOC4816368	0.848397	-0.193009	0.164	0.153	1	RanGAP
4320	LOC4816371	0.0298071	-0.47942	0.093	0.134	1	Chd1
4321	LOC4816373	1.26652e-28	2.42719	0.304	0.052	2.13788e-24	CG13245
4322	LOC4816374	3.15368e-83	3.45091	0.638	0.096	5.32341e-79	BicC
4323	LOC4816376	0.0151068	2.04918	0.023	0.006	1	Bem46
4324	LOC4816383	0.265054	-0.829014	0.091	0.108	1	CG10750
4325	LOC4816385	2.11017e-07	0.737178	0.355	0.204	0.00356196	Hrs
4326	LOC4816386	0.00313597	-1.04939	0.058	0.11	1	CG16974
4327	LOC4816387	0.00297455	0.132063	0.694	0.623	1	CG31820
4328	LOC4816391	6.65818e-05	0.874986	0.103	0.04	1	CG12448
4329	LOC4816392	0.11186	-0.659004	0.236	0.262	1	CG3557
4330	LOC4816395	0.065211	0.265568	0.096	0.063	1	Pk34A
4331	LOC4816397	0.470955	-1.17002	0.021	0.028	1	lok
4332	LOC4816401	0.523498	-0.395438	0.007	0.011	1	CG18558
4333	LOC4816403	1.22404e-07	4.51706	0.056	0.005	0.00206618	bgm
4334	LOC4816406	0.786052	-0.604108	0.021	0.019	1	p38b
4335	LOC4816407	0.199652	-0.280019	0.388	0.404	1	CG9008
4336	LOC4816408	2.13554e-14	2.48995	0.138	0.019	3.60479e-10	CG31870
4337	LOC4816410	0.803091	-0.20002	0.138	0.139	1	CG31826
4338	LOC4816411	0.921658	-1.19062	0.016	0.017	1	mRpS23
4339	LOC4816412	0.00488192	1.77173	0.049	0.019	1	RpII33
4340	LOC4816415	0.033879	-0.102959	0.023	0.008	1	nAChRalpha5
4341	LOC4816420	0.600717	-0.2516	0.056	0.048	1	PICK1
4342	LOC4816422	2.35158e-18	-1.10447	0.509	0.662	3.96947e-14	CG31694
4343	LOC4816423	0.198769	-0.153928	0.259	0.287	1	SP555
4344	LOC4816424	0.046241	0.248799	0.479	0.397	1	CG8671
4345	LOC4816428	0.0246809	-0.301199	0.537	0.551	1	Vha68-3
4346	LOC4816429	0.755281	-0.979588	0.016	0.014	1	RtGEF
4347	LOC4816430	0.432971	-0.920534	0.016	0.023	1	CG3262
4348	LOC4816431	0.0190072	1.78889	0.028	0.009	1	Tif-IA
4349	LOC4816438	0.0693423	-0.543896	0.14	0.179	1	kmg
4350	LOC4816439	0.00111369	0.291331	0.418	0.301	1	DnaJ-H
4351	LOC4816440	0.01121	0.3974	0.1	0.057	1	swm
4352	LOC4816443	0.0637089	-0.879875	0.028	0.051	1	CenG1A
4353	LOC4816445	0.511936	-0.431253	0.084	0.094	1	Naa20B
4354	LOC4816447	0.0256588	0.289034	0.086	0.051	1	CG3793
4355	LOC4816448	0.605556	-0.729901	0.019	0.023	1	Ku80
4356	LOC4816452	0.00784796	-0.903705	0.189	0.242	1	LOC4816452
4357	LOC4816453	0.00442923	0.264971	0.164	0.1	1	CG3165
4358	LOC4816455	7.0528e-11	-0.449724	0.874	0.903	1.19051e-06	LOC4816455
4359	LOC4816457	0.325204	-0.721119	0.1	0.116	1	CG31730
4360	LOC4816458	2.90658e-05	0.410497	0.458	0.323	0.49063	CG34124
4361	LOC4816462	0.0575411	1.00577	0.019	0.006	1	Ts
4362	LOC4816463	0.451566	-0.712935	0.03	0.039	1	CG31917
4363	LOC4816464	0.277498	-0.915593	0.068	0.083	1	Sfmbt
4364	LOC4816469	0.000465026	0.546136	0.269	0.171	1	CG31798
4365	LOC4816471	0.0194275	-1.89224	0.04	0.073	1	kek3
4366	LOC4816477	0.00388936	-0.370434	0.631	0.667	1	CG33125
4367	LOC4816478	0.000326088	-0.737514	0.39	0.444	1	CG10839
4368	LOC4816480	0.869219	-0.152771	0.068	0.065	1	Eato
4369	LOC4816481	0.182154	-0.913341	0.089	0.111	1	lace
4370	LOC4816483	0.368577	-0.278914	0.308	0.318	1	CG17140
4371	LOC4816486	0.107274	0.190035	0.061	0.039	1	Lrr47
4372	LOC4816487	0.799197	-0.390513	0.173	0.156	1	Lamp1
4373	LOC4816489	0.0266286	0.262171	0.339	0.264	1	Rsph1
4374	LOC4816490	0.28639	0.108596	0.311	0.27	1	CG17118
4375	LOC4816492	0.185714	-0.303213	0.514	0.508	1	CG14011
4376	LOC4816493	0.210194	-1.11767	0.021	0.034	1	MRP
4377	LOC4816494	0.444027	0.225538	0.04	0.031	1	Hs2st
4378	LOC4816496	0.124665	-0.739969	0.096	0.122	1	CG6153
4379	LOC4816498	1.3064e-13	2.98218	0.11	0.009	2.20521e-09	CG6495
4380	LOC4816499	0.391549	-0.326624	0.077	0.062	1	CCT4
4381	LOC4816504	0.129788	-0.166392	0.689	0.679	1	dbf
4382	LOC4816515	6.11053e-11	2.93955	0.131	0.028	1.03146e-06	Syt1
4383	LOC4816519	0.184952	0.460268	0.037	0.023	1	okr
4384	LOC4816520	0.423343	0.167225	0.234	0.205	1	CG8892
4385	LOC4816525	0.0459632	0.50943	0.084	0.052	1	CG5787
4386	LOC4816526	0.480568	-1.08437	0.021	0.028	1	CAH1
4387	LOC4816527	1.14033e-05	-1.20267	0.168	0.267	0.192487	Sec71
4388	LOC4816535	0.0508654	-1.00875	0.028	0.052	1	beat-IIIc
4389	LOC4816536	0.355486	-0.285092	0.023	0.015	1	CG13084
4390	LOC4816538	0.31752	0.209149	0.023	0.034	1	Ca-Ma2d
4391	LOC4816539	0.318399	0.249623	0.131	0.108	1	Cyp309a2
4392	LOC4816540	0.0359337	-0.155517	0.026	0.009	1	Rad1
4393	LOC4816543	0.0279459	-3.2346	0.012	0.032	1	Atg18b
4394	LOC4816545	0.0336391	0.492621	0.143	0.097	1	CG9934
4395	LOC4816546	3.44688e-07	-0.746985	0.474	0.563	0.00581834	Rab14
4396	LOC4816547	2.98254e-07	1.71343	0.117	0.035	0.00503454	l(2)34Fd
4397	LOC4816548	0.218039	-0.17979	0.126	0.099	1	ND-B17.2
4398	LOC4816551	0.530144	-0.480071	0.016	0.022	1	Nos
4399	LOC4816552	0.267378	0.39274	0.051	0.037	1	Taf10b
4400	LOC4816555	0.0119772	0.156517	0.117	0.069	1	RpL21
4401	LOC4816556	0.400709	-0.194227	0.388	0.332	1	Pih1D1
4402	LOC4816559	0.0848268	-0.435504	0.098	0.131	1	Megf8
4403	LOC4816564	0.211161	-3.1285	0.007	0.015	1	mRF1
4404	LOC4816565	0.0663698	-1.07943	0.086	0.119	1	CG8677
4405	LOC4816566	0.145674	-0.192374	0.213	0.168	1	A16
4406	LOC4816567	0.192972	0.180026	0.033	0.049	1	CG15395
4407	LOC4816570	0.213881	-1.54264	0.007	0.015	1	CG5287
4408	LOC4816573	0.0508274	-1.09646	0.005	0.019	1	Lim3
4409	LOC4816575	0.22316	-1.75477	0.012	0.022	1	CG31688
4410	LOC4816583	9.57663e-10	0.39247	0.85	0.782	1.61653e-05	dtr
4411	LOC4816584	0.755188	-0.167832	0.369	0.341	1	Sirt1
4412	LOC4816586	0.731422	1.26378	0.016	0.014	1	CG6094
4413	LOC4816587	0.32728	-0.231509	0.054	0.04	1	CG9932
4414	LOC4816589	0.000212527	0.470787	0.21	0.12	1	CG9961
4415	LOC4816590	0.0199314	0.128148	0.748	0.685	1	ms(2)34Fe
4416	LOC4816592	0.596835	-1.07274	0.037	0.043	1	Drp1
4417	LOC4816595	0.205806	-0.728032	0.14	0.16	1	Top2
4418	LOC4816596	0.993306	-0.425445	0.014	0.014	1	ms(2)35Ci
4419	LOC4816598	2.27962e-05	0.309305	0.804	0.738	0.384801	spir
4420	LOC4816600	2.76601e-09	0.45976	0.808	0.776	4.66902e-05	yuri
4421	LOC4816603	0.51958	-2.12967	0.007	0.011	1	Uxt
4422	LOC4816604	0.103368	-1.03313	0.014	0.029	1	CG43861
4423	LOC4816606	0.474855	-0.467609	0.014	0.009	1	hrm
4424	LOC4816607	0.00615325	-0.437318	0.64	0.657	1	w-cup
4425	LOC4816609	2.07716e-07	0.938129	0.199	0.085	0.00350624	CG10481
4426	LOC4816611	0.762069	-0.611206	0.028	0.031	1	COX4
4427	LOC4816617	0.112852	-4.055	0.002	0.011	1	La
4428	LOC4816619	0.00570646	2.8429	0.016	0.002	1	G6P
4429	LOC4816620	0.00413202	-1.18251	0.014	0.046	1	senju
4430	LOC4816621	0.40094	-0.969863	0.028	0.037	1	Orc5
4431	LOC4816622	0.593073	-0.158885	0.262	0.233	1	Arpc1
4432	LOC4816625	0.661732	-0.622341	0.119	0.105	1	beat-Ib
4433	LOC4816631	0.000200667	0.615391	0.171	0.091	1	lilli
4434	LOC4816632	0.830925	-0.979604	0.042	0.039	1	SelT
4435	LOC4816633	0.854922	-0.476315	0.04	0.042	1	NTPase
4436	LOC4816635	0.66985	-0.361446	0.124	0.128	1	gammaTub23C
4437	LOC4816636	0.58002	-0.123984	0.114	0.123	1	Rrp1
4438	LOC4816641	0.42819	-1.13214	0.016	0.023	1	Col4a1
4439	LOC4816645	0.144715	0.562231	0.033	0.019	1	gammaTub37C
4440	LOC4816648	0.187717	-0.538371	0.037	0.023	1	Eogt
4441	LOC4816651	0.637775	0.394393	0.014	0.011	1	Vha68-1
4442	LOC4816652	0.300005	1.08935	0.016	0.009	1	Gli
4443	LOC4816653	0.0104962	-0.544851	0.124	0.179	1	neb
4444	LOC4816654	0.000263866	-1.12806	0.15	0.225	1	Mcr
4445	LOC4816657	0.808823	-0.609844	0.084	0.085	1	Hr39
4446	LOC4816658	0.860207	0.641407	0.035	0.037	1	l(2)k14505
4447	LOC4816659	0.00843128	0.542354	0.047	0.019	1	CG46301
4448	LOC4816661	0.0527694	-3.82543	0.002	0.014	1	CG17343
4449	LOC4816668	0.000375248	1.02213	0.054	0.015	1	CG15483
4450	LOC4816674	0.423637	-0.503983	0.222	0.225	1	Yip1d1
4451	LOC4816677	0.89393	0.415754	0.012	0.011	1	rk
4452	LOC4816679	0.0344482	0.281224	0.089	0.054	1	Rpn11
4453	LOC4816680	0.0430682	-1.64564	0.014	0.034	1	CG2991
4454	LOC4816681	0.00018683	0.358976	0.089	0.034	1	RpS21
4455	LOC4816682	0.0321634	0.361365	0.079	0.046	1	CG31650
4456	LOC4816683	1.18894e-16	0.932167	0.514	0.253	2.00694e-12	CG13243
4457	LOC4816687	0.0965831	-0.71463	0.077	0.105	1	Arpc2
4458	LOC4816691	0.00563882	-0.89721	0.171	0.225	1	Cwc25
4459	LOC4816694	0.513044	-0.191999	0.133	0.114	1	CG6443
4460	LOC4816695	2.44406e-05	1.06948	0.117	0.046	0.412558	CG7329
4461	LOC4816698	0.00814807	0.94426	0.047	0.019	1	Trf
4462	LOC4816699	0.666262	1.01539	0.026	0.022	1	Nup107
4463	LOC4816701	0.644598	-0.696492	0.014	0.011	1	ND-B14.5B
4464	LOC4816703	0.0114067	0.239498	0.516	0.418	1	nesd
4465	LOC4816705	0.994958	-0.334255	0.047	0.046	1	mon2
4466	LOC4816706	0.670756	-0.532636	0.028	0.032	1	Bsg
4467	LOC4816707	0.805213	0.849331	0.014	0.012	1	amd
4468	LOC4816708	0.0597409	-1.03173	0.075	0.106	1	spel1
4469	LOC4816709	0.310875	-1.4922	0.037	0.049	1	Ubc2
4470	LOC4816719	0.166551	0.102564	0.278	0.228	1	porin
4471	LOC4816723	0.00995605	2.72767	0.03	0.009	1	CG7384
4472	LOC4816726	0.0508811	0.894485	0.016	0.005	1	Trf5
4473	LOC4816728	0.0776873	-0.342665	0.502	0.511	1	CG10947
4474	LOC4816729	0.458486	-0.613232	0.075	0.085	1	l(2)05714
4475	LOC4816732	0.075126	-0.602961	0.012	0.028	1	Piezo
4476	LOC4816733	0.0292313	3.16916	0.021	0.006	1	CycE
4477	LOC4816734	0.163081	0.708608	0.026	0.014	1	ND-B17
4478	LOC4816736	0.383443	-0.892029	0.021	0.014	1	CG8668
4479	LOC4816737	0.210433	0.962531	0.03	0.019	1	betaggt-II
4480	LOC4816739	0.288617	-2.36931	0.007	0.014	1	GluRIIA
4481	LOC4816742	7.24701e-05	0.175845	0.935	0.944	1	CG16972
4482	LOC4816743	0.12089	-0.387476	0.243	0.265	1	Edem2
4483	LOC4816745	2.43731e-10	0.874507	0.393	0.207	4.11419e-06	qtc
4484	LOC4816747	0.466882	-0.270439	0.136	0.114	1	Tor
4485	LOC4816752	0.632029	-0.863481	0.061	0.066	1	Trim9
4486	LOC4816768	0.00152886	0.358834	0.409	0.315	1	Hydr2
4487	LOC4816770	0.391739	-1.28498	0.007	0.012	1	Pgant35A
4488	LOC4816774	0.557804	-0.383975	0.026	0.02	1	CG15399
4489	LOC4816780	0.353422	-0.250968	0.026	0.035	1	Spn31A
4490	LOC4816781	0.264253	0.183672	0.157	0.127	1	CG17660
4491	LOC4816782	0.885215	-0.213891	0.227	0.219	1	cpb
4492	LOC4816785	0.103476	0.215113	0.028	0.014	1	CG5421
4493	LOC4816788	0.875113	-0.359254	0.075	0.071	1	CG17292
4494	LOC4816789	0.53689	-0.185252	0.079	0.068	1	Lrch
4495	LOC4816793	5.92699e-05	1.12926	0.136	0.062	1	CG14402
4496	LOC4816794	0.0129512	0.335613	0.414	0.33	1	CG13280
4497	LOC4816801	0.948195	-0.221924	0.119	0.116	1	msl-2
4498	LOC4816804	2.99924e-05	0.465969	0.388	0.261	0.506271	CG7115
4499	LOC4816808	0.189959	0.700407	0.012	0.005	1	Mettl14
4500	LOC4816810	0.00029736	-0.197021	0.886	0.855	1	smog
4501	LOC4816811	0.000223931	4.63348	0.026	0.002	1	Myo28B1
4502	LOC4816815	0.0240839	-0.991683	0.028	0.057	1	Tsp33B
4503	LOC4816819	0.0809933	-0.405028	0.329	0.361	1	fred
4504	LOC4816820	0.197122	-2.93896	0.005	0.012	1	CG14931
4505	LOC4816821	0.65286	-0.973128	0.021	0.017	1	kraken
4506	LOC4816824	0.87687	-0.441594	0.124	0.122	1	Dlg5
4507	LOC4816825	2.21778e-16	2.72973	0.161	0.023	3.74362e-12	Vha100-5
4508	LOC4816826	0.464494	-0.498369	0.175	0.184	1	CG31787
4509	LOC4816827	0.00990997	-1.31192	0.009	0.034	1	CG17904
4510	LOC4816829	0.864155	-0.407492	0.096	0.099	1	Spindly
4511	LOC4816832	0.0694169	-0.853135	0.14	0.174	1	CG5446
4512	LOC4816833	0.00202603	0.374957	0.178	0.106	1	CG6405
4513	LOC4816834	0.835248	-0.253638	0.381	0.358	1	CG7191
4514	LOC4816837	0.832295	0.316034	0.037	0.04	1	AspRS-m
4515	LOC4816841	0.0999347	-0.735641	0.157	0.184	1	CG4270
4516	LOC4816845	0.792974	-0.29071	0.124	0.127	1	Rhau
4517	LOC4816847	0.819471	0.531553	0.014	0.012	1	mio
4518	LOC4816848	0.161536	1.18724	0.026	0.014	1	CG15386
4519	LOC4816850	5.64126e-16	0.409214	0.942	0.91	9.52244e-12	Cyt-c-d
4520	LOC4816851	0.880646	0.696291	0.019	0.02	1	CG4658
4521	LOC4816854	0.689195	-0.349877	0.098	0.088	1	Rab5
4522	LOC4816855	0.780268	0.475861	0.021	0.019	1	eys
4523	LOC4816857	0.0251403	2.37402	0.019	0.005	1	bark
4524	LOC4816858	0.000454186	1.89557	0.058	0.019	1	Ns4
4525	LOC4816864	0.00320428	-0.736629	0.28	0.341	1	CG7154
4526	LOC4816867	0.640738	-1.4293	0.009	0.012	1	zf30C
4527	LOC4816873	0.0962548	1.22888	0.03	0.015	1	Spp
4528	LOC4816874	0.507146	0.123556	0.012	0.008	1	Pif1
4529	LOC4816875	0.830104	-0.153967	0.049	0.051	1	RpI135
4530	LOC4816878	0.420621	-0.452398	0.019	0.026	1	BuGZ
4531	LOC4816879	0.637587	-2.40094	0.009	0.012	1	GlyP
4532	LOC4816880	0.0292365	1.54007	0.012	0.002	1	GABPI
4533	LOC4816881	0.35546	0.773849	0.047	0.035	1	Rbsn-5
4534	LOC4816884	1.34963e-05	1.04325	0.131	0.054	0.227817	RpL13
4535	LOC4816892	0.056765	1.21818	0.061	0.035	1	CG5885
4536	LOC4816896	0.00814658	0.522271	0.07	0.034	1	CG17221
4537	LOC4816897	1.01015e-07	0.720852	0.206	0.086	0.00170513	CG5828
4538	LOC4816899	0.322972	-0.24178	0.257	0.269	1	RpS2
4539	LOC4816901	0.610363	-0.503362	0.1	0.088	1	TBCC
4540	LOC4816902	9.45117e-21	2.49975	0.185	0.02	1.59536e-16	Ugt301D1
4541	LOC4816903	0.267933	-0.923313	0.019	0.029	1	Nckx30C
4542	LOC4816911	0.49786	-0.398542	0.208	0.177	1	CG17593
4543	LOC4816912	0.0375521	1.22131	0.033	0.014	1	LeuRS
4544	LOC4816915	0.406336	-0.529999	0.019	0.012	1	pdm2
4545	LOC4816923	0.00302311	-0.648143	0.395	0.438	1	CG2794
4546	LOC4816924	0.183392	0.473055	0.1	0.076	1	SC35
4547	LOC4816925	0.791275	-0.339955	0.056	0.051	1	CG8460
4548	LOC4816927	0.903612	0.513515	0.016	0.015	1	Tango6
4549	LOC4816930	0.000303548	-2.9225	0.012	0.054	1	CG2614
4550	LOC4816931	0.164447	-0.49562	0.098	0.122	1	brun
4551	LOC4816933	0.898449	-0.69415	0.028	0.029	1	CG2611
4552	LOC4816935	0.835903	-0.108407	0.4	0.356	1	CG9328
4553	LOC4816938	0.524248	-0.427755	0.096	0.082	1	CG8086
4554	LOC4816941	0.0251403	1.8144	0.019	0.005	1	RPA2
4555	LOC4816943	3.40511e-07	0.934166	0.264	0.133	0.00574783	RpS26
4556	LOC4816945	1.54032e-05	1.91531	0.056	0.011	0.260006	ND-15
4557	LOC4816946	0.0703632	-0.342751	0.224	0.165	1	Sf3b2
4558	LOC4816947	0.0249336	-3.54397	0.002	0.017	1	alpha4GT1
4559	LOC4816950	6.97291e-11	1.67432	0.15	0.037	1.17703e-06	CG10623
4560	LOC4816953	0.145467	-0.324174	0.03	0.048	1	Nak
4561	LOC4816954	0.312198	1.1953	0.014	0.008	1	CG8360
4562	LOC4816956	0.639161	-2.09388	0.009	0.012	1	hoe1
4563	LOC4816961	0.54423	0.363373	0.019	0.014	1	Catsup
4564	LOC4816963	0.00463668	0.454144	0.117	0.065	1	Ostgamma
4565	LOC4816965	0.778215	-0.507036	0.086	0.09	1	RpL36A
4566	LOC4816966	0.0127336	0.425743	0.07	0.035	1	EMC5
4567	LOC4816967	0.40245	0.343257	0.07	0.057	1	Swip-1
4568	LOC4816969	0.805985	-1.93303	0.009	0.011	1	Fas3
4569	LOC4816970	4.74122e-05	-0.387537	0.661	0.718	0.800318	CG5790
4570	LOC4816975	0.444674	-0.903897	0.016	0.011	1	frtz
4571	LOC4816979	0.381682	-0.842681	0.03	0.022	1	CG4619
4572	LOC4816984	0.00964598	-0.858937	0.245	0.29	1	GlcAT-S
4573	LOC4816985	0.265036	0.16511	0.119	0.144	1	CG5043
4574	LOC4816990	0.320494	-0.391585	0.114	0.091	1	CG3542
4575	LOC4816993	0.0143883	0.210741	0.432	0.344	1	LOC4816993
4576	LOC4816995	0.351743	-0.408242	0.114	0.128	1	IKKepsilon
4577	LOC4816997	0.00104149	1.23334	0.1	0.048	1	Axud1
4578	LOC4817000	1.18432e-05	1.72594	0.072	0.019	0.199914	CG17237
4579	LOC4817002	0.0196112	0.123426	0.409	0.324	1	shv
4580	LOC4817004	4.65403e-22	-0.697617	0.801	0.872	7.856e-18	CG42266
4581	LOC4817009	0.017687	1.04455	0.065	0.034	1	CG17219
4582	LOC4817010	0.236917	-0.320844	0.498	0.5	1	PAPLA1
4583	LOC4817011	2.69802e-16	1.35742	0.224	0.054	4.55427e-12	Reps
4584	LOC4817013	0.412484	-1.52844	0.04	0.049	1	CG6686
4585	LOC4817016	0.00431624	-0.853502	0.133	0.196	1	jp
4586	LOC4817018	0.508921	-0.103192	0.35	0.313	1	FASN1
4587	LOC4817019	0.572277	-0.27096	0.208	0.215	1	ND-13A
4588	LOC4817021	0.260201	0.340212	0.145	0.117	1	vir-1
4589	LOC4817023	0.157634	0.376631	0.063	0.043	1	FASN2
4590	LOC4817024	2.92241e-05	0.374785	0.493	0.352	0.493303	LOC4817024
4591	LOC4817025	0.283119	0.586224	0.019	0.011	1	CG3862
4592	LOC4817026	0.544486	-0.79895	0.03	0.037	1	dock
4593	LOC4817030	0.113159	-2.34587	0.002	0.011	1	kek2
4594	LOC4817031	1.13283e-05	1.57025	0.089	0.028	0.191221	Uch
4595	LOC4817033	8.4029e-06	-2.17832	0.019	0.083	0.141841	Ndae1
4596	LOC4817034	0.253916	-0.431772	0.075	0.093	1	bsf
4597	LOC4817040	0.218602	-0.470899	0.007	0.015	1	CG9967
4598	LOC4817041	0.000945611	-3.20614	0.002	0.031	1	CG16995
4599	LOC4817047	0.000664933	0.367565	0.259	0.165	1	for
4600	LOC4817049	0.000586987	2.71388	0.037	0.008	1	Ets21C
4601	LOC4817052	0.429294	-0.832053	0.04	0.049	1	papi
4602	LOC4817053	0.0608628	-0.43364	0.402	0.426	1	CG8349
4603	LOC4817055	0.535923	-0.301484	0.068	0.077	1	Ttc19
4604	LOC4817063	1.70433e-05	0.824653	0.187	0.094	0.287692	Su(var)205
4605	LOC4817064	0.00506104	-0.602752	0.4	0.44	1	mib2
4606	LOC4817065	0.0143437	0.186134	0.36	0.273	1	Snx6
4607	LOC4817068	0.0258425	0.300182	0.075	0.042	1	lwr
4608	LOC4817074	0.21466	0.417978	0.03	0.019	1	cutlet
4609	LOC4817075	0.00256284	0.922648	0.019	0.002	1	CG10283
4610	LOC4817076	0.00404451	0.339143	0.208	0.133	1	und
4611	LOC4817078	0.00915591	0.229139	0.708	0.647	1	AIF
4612	LOC4817083	0.000398126	0.266711	0.631	0.54	1	Cka
4613	LOC4817086	0.315291	-0.13126	0.446	0.446	1	LOC4817086
4614	LOC4817088	0.317738	1.44521	0.014	0.008	1	dgt2
4615	LOC4817091	0.109513	0.769052	0.021	0.009	1	Phae1
4616	LOC4817097	0.00641071	0.231347	0.283	0.199	1	CG9316
4617	LOC4817100	0.987944	-0.829552	0.028	0.028	1	ppk18
4618	LOC4817102	0.189504	0.4319	0.012	0.005	1	Wwox
4619	LOC4817107	0.8608	-0.564127	0.068	0.063	1	Fs(2)Ket
4620	LOC4817108	0.014869	-0.317113	0.393	0.44	1	TM9SF2
4621	LOC4817109	0.505709	-0.527164	0.021	0.015	1	Gr33a
4622	LOC4817112	0.120492	-0.428818	0.105	0.136	1	CG15141
4623	LOC4817114	2.79447e-06	0.981575	0.147	0.06	0.0471706	Fkbp59
4624	LOC4817115	0.837919	0.263742	0.04	0.037	1	CG4291
4625	LOC4817120	0.0775398	-1.24958	0.044	0.069	1	CG3407
4626	LOC4817121	0.401264	-0.50383	0.252	0.253	1	Reph
4627	LOC4817123	0.536614	-1.14513	0.042	0.034	1	betaggt-I
4628	LOC4817125	0.137972	-0.393297	0.278	0.301	1	tho2
4629	LOC4817126	0.0361789	1.43453	0.033	0.014	1	Ced-12
4630	LOC4817131	0.739551	-0.146668	0.18	0.165	1	Trp1
4631	LOC4817134	0.00272416	-4.61765	0.002	0.026	1	LOC4817134
4632	LOC4817135	0.131537	-0.504387	0.145	0.174	1	Cf2
4633	LOC4817136	0.547423	-0.894127	0.047	0.054	1	CG12194
4634	LOC4817138	7.93938e-09	-2.44627	0.028	0.13	0.000134017	CG17260
4635	LOC4817139	0.108681	1.4762	0.019	0.008	1	Acbp1
4636	LOC4817142	0.0166459	0.213529	0.161	0.105	1	Cog3
4637	LOC4817143	0.0152566	0.246719	0.18	0.122	1	Sec5
4638	LOC4817145	0.909903	0.116826	0.152	0.145	1	CG11927
4639	LOC4817148	0.0290071	2.94301	0.012	0.002	1	CG7231
4640	LOC4817151	0.470778	0.26358	0.014	0.009	1	odd
4641	LOC4817158	0.148651	0.176709	0.089	0.063	1	mRpL24
4642	LOC4817161	0.0237234	0.245448	0.126	0.08	1	cype
4643	LOC4817169	0.395466	-0.505131	0.079	0.063	1	CG3277
4644	LOC4817170	4.70196e-12	-4.09083	0.014	0.134	7.93691e-08	CG14274
4645	LOC4817174	4.22211e-37	0.802112	0.9	0.795	7.12693e-33	CG43755
4646	LOC4817175	0.046459	-0.468945	0.121	0.162	1	Acn
4647	LOC4817178	0.900778	-1.67634	0.028	0.026	1	AP-2alpha
4648	LOC4817185	0.0230531	-0.263819	0.112	0.159	1	r2d2
4649	LOC4817186	0.389054	-1.43562	0.009	0.015	1	Ugt36A1
4650	LOC4817190	6.14626e-19	-1.26087	0.495	0.645	1.03749e-14	Atxn7
4651	LOC4817191	6.77709e-05	3.11568	0.037	0.005	1	CG15390
4652	LOC4817192	0.50992	0.467705	0.028	0.022	1	Sidpn
4653	LOC4817194	0.831007	-0.34559	0.112	0.113	1	CG3008
4654	LOC4817196	0.851269	-0.352752	0.07	0.071	1	ScpX
4655	LOC4817198	0.00223513	0.537503	0.103	0.052	1	TBCD
4656	LOC4817199	0.00810741	0.247074	0.53	0.44	1	CG13784
4657	LOC4817201	0.0380463	-1.49794	0.026	0.051	1	Apoltp
4658	LOC4817203	0.0675828	-0.170624	0.607	0.63	1	CG4230
4659	LOC4817207	8.60662e-07	0.685261	0.22	0.103	0.014528	pelo
4660	LOC4817210	0.188145	0.994816	0.012	0.005	1	phr6-4
4661	LOC4817212	0.121469	-0.730147	0.044	0.026	1	Snx1
4662	LOC4817213	0.00970973	0.320738	0.147	0.093	1	salr
4663	LOC4817218	0.00353921	0.532435	0.037	0.011	1	Prosbeta4
4664	LOC4817220	0.179186	0.461379	0.068	0.048	1	CG10428
4665	LOC4817226	0.192554	0.325825	0.014	0.006	1	ex
4666	LOC4817227	3.17637e-53	2.36603	0.516	0.093	5.36171e-49	tkv
4667	LOC4817230	0.7483	0.291522	0.028	0.025	1	CG16854
4668	LOC4817232	0.288017	-0.386862	0.019	0.011	1	CG3436
4669	LOC4817235	0.374754	-0.243912	0.012	0.019	1	RfC38
4670	LOC4817243	2.22373e-05	1.62745	0.084	0.026	0.375366	Cog8
4671	LOC4817244	1.52127e-05	0.559305	0.386	0.256	0.25679	CG4983
4672	LOC4817245	0.00814301	-1.84802	0.016	0.046	1	Pgant4
4673	LOC4817247	0.0841327	-0.490821	0.023	0.043	1	CG15880
4674	LOC4817250	0.716232	-1.35908	0.037	0.032	1	CG4788
4675	LOC4817253	0.0357819	1.65704	0.028	0.011	1	CG15418
4676	LOC4817255	0.0501547	-0.50713	0.009	0.026	1	CG4133
4677	LOC4817256	0.00324081	0.422069	0.386	0.292	1	CG5435
4678	LOC4817259	0.72581	-0.693071	0.03	0.026	1	Wdr59
4679	LOC4817260	0.141663	-1.63852	0.005	0.014	1	Ge-1
4680	LOC4817266	0.285784	0.993192	0.019	0.011	1	CG3709
4681	LOC4817272	0.362668	-0.710833	0.014	0.022	1	Clp
4682	LOC4817273	2.51091e-15	-0.592797	0.827	0.846	4.23842e-11	CG8851
4683	LOC4817283	0.000716431	-1.03739	0.114	0.182	1	CG31957
4684	LOC4817286	0.455828	-0.312152	0.114	0.096	1	RpL37A
4685	LOC4817289	0.396848	0.705466	0.007	0.012	1	tup
4686	LOC4817290	0.00080912	-0.849974	0.252	0.319	1	Pomp
4687	LOC4817292	0.0487477	-0.34191	0.126	0.165	1	LOC4817292
4688	LOC4817293	1.14748e-13	1.16492	0.236	0.073	1.93694e-09	CG10343
4689	LOC4817295	1.90493e-09	0.913229	0.341	0.174	3.21553e-05	Ntl
4690	LOC4817296	0.501546	0.362413	0.009	0.014	1	dbe
4691	LOC4817298	0.464517	0.48325	0.014	0.02	1	aop
4692	LOC4817299	0.00157222	1.61609	0.056	0.02	1	mEFG1
4693	LOC4817300	0.468952	0.149351	0.339	0.309	1	CG4751
4694	LOC4817302	0.493731	-0.120554	0.203	0.216	1	robl22E
4695	LOC4817306	0.0440359	-0.575868	0.182	0.221	1	mtsh
4696	LOC4817310	0.00365809	-0.703433	0.103	0.162	1	nAChRalpha6
4697	LOC4817311	0.0103684	1.52727	0.03	0.009	1	CG13123
4698	LOC4817316	0.591667	0.887793	0.016	0.012	1	ush
4699	LOC4817319	0.0618027	0.994324	0.023	0.009	1	rempA
4700	LOC4817320	0.194257	-0.454293	0.058	0.04	1	CG42750
4701	LOC4817327	0.0837099	-1.41243	0.007	0.02	1	CG10338
4702	LOC4817330	0.581174	0.333502	0.061	0.052	1	E23
4703	LOC4817332	0.285168	-0.43333	0.016	0.026	1	Bsg25D
4704	LOC4817334	0.820265	-0.437872	0.014	0.012	1	Pvr
4705	LOC4817335	0.107585	0.400636	0.026	0.012	1	ND-PDSW
4706	LOC4817338	0.755872	-0.315716	0.187	0.185	1	Nedd8
4707	LOC4817340	0.0844632	-0.914414	0.051	0.077	1	CG31751
4708	LOC4817341	0.79949	-0.109358	0.432	0.427	1	Pgant5
4709	LOC4817342	0.0278912	-1.16383	0.07	0.106	1	JMJD4
4710	LOC4817345	0.593556	-0.50277	0.037	0.031	1	CG5850
4711	LOC4817347	0.174022	-0.661576	0.044	0.063	1	LKRSDH
4712	LOC4817348	0.0240532	-1.03174	0.054	0.09	1	l(2)gd1
4713	LOC4817349	0.00455803	-0.291039	0.614	0.633	1	mxt
4714	LOC4817351	0.143474	1.11761	0.033	0.019	1	Dref
4715	LOC4817353	0.0855465	3.0465	0.012	0.003	1	bib
4716	LOC4817354	0.0280682	0.50953	0.058	0.031	1	SerRS
4717	LOC4817355	0.717097	-0.105922	0.213	0.194	1	CG17258
4718	LOC4817357	0.121238	-0.707708	0.096	0.123	1	CG18787
4719	LOC4817364	0.0380691	0.85152	0.033	0.014	1	CG4364
4720	LOC4817366	0.181829	2.01873	0.019	0.009	1	CG3225
4721	LOC4817371	0.390468	-1.7918	0.007	0.012	1	CG13126
4722	LOC4817390	0.551754	-0.118549	0.133	0.116	1	CG10019
4723	LOC4817392	0.000291128	0.459763	0.117	0.054	1	LSm7
4724	LOC4817393	4.5181e-21	-0.730907	0.811	0.881	7.62656e-17	CG31921
4725	LOC4817395	0.000543563	-0.593771	0.203	0.284	1	Tengl2
4726	LOC4817397	0.00401535	-0.769937	0.049	0.097	1	CG13127
4727	LOC4817400	0.709344	-0.893296	0.03	0.034	1	Taf11
4728	LOC4817412	0.819471	-0.642982	0.014	0.012	1	wol
4729	LOC4817413	0.0635438	-0.91311	0.028	0.051	1	brwl
4730	LOC4817415	0.41099	-0.624912	0.044	0.034	1	CG4213
4731	LOC4817418	0.00148353	-3.81534	0.012	0.046	1	Bub1
4732	LOC4817421	0.544389	-0.144598	0.442	0.429	1	CG5050
4733	LOC4817424	0.093491	-0.115989	0.056	0.034	1	Etl1
4734	LOC4817425	0.0616695	1.86061	0.023	0.009	1	kon
4735	LOC4817428	0.00216149	1.81199	0.044	0.014	1	Csl4
4736	LOC4817429	2.97987e-05	1.74795	0.063	0.015	0.503001	CG3036
4737	LOC4817430	0.000329235	0.575352	0.243	0.147	1	CG13949
4738	LOC4817441	0.0527694	-4.45514	0.002	0.014	1	CG6012
4739	LOC4817442	0.938647	-0.343291	0.215	0.204	1	Rpb11
4740	LOC4817444	9.35377e-05	5.21976	0.023	0	1	snsl
4741	LOC4817446	0.321655	-0.658057	0.014	0.008	1	CG10413
4742	LOC4817447	0.432901	0.715077	0.016	0.011	1	CG10333
4743	LOC4817452	0.0196221	1.86888	0.016	0.003	1	SmE
4744	LOC4817453	0.403182	0.15109	0.196	0.173	1	Plc21C
4745	LOC4817455	0.621808	-0.606926	0.063	0.069	1	PGAP5
4746	LOC4817456	0.994881	0.203659	0.014	0.014	1	hook
4747	LOC4817461	0.84914	-0.362889	0.019	0.017	1	Cse1
4748	LOC4817463	0.0625098	-0.748355	0.241	0.272	1	CG15160
4749	LOC4817464	1.76843e-10	-1.8696	0.028	0.148	2.9851e-06	Pka-C1
4750	LOC4817467	0.0860716	2.29409	0.012	0.003	1	Oatp33Eb
4751	LOC4817472	0.17323	0.104015	0.54	0.465	1	Cep97
4752	LOC4817477	9.67217e-06	0.647844	0.346	0.213	0.163266	tank
4753	LOC4817480	0.529797	0.149579	0.007	0.011	1	Pgant2
4754	LOC4817482	3.78607e-16	-0.730228	0.727	0.815	6.39089e-12	cdc14
4755	LOC4817483	0.914646	-0.142085	0.016	0.015	1	Ripalpha
4756	LOC4817485	3.83143e-05	-0.929911	0.129	0.222	0.646746	chif
4757	LOC4817486	0.0102825	0.296911	0.089	0.048	1	RpL7
4758	LOC4817488	0.0169343	-3.31539	0.005	0.023	1	CG4455
4759	LOC4817489	0.390602	-0.292629	0.03	0.022	1	CaBP1
4760	LOC4817494	0.652609	-0.150229	0.607	0.599	1	Idgf3
4761	LOC4817496	0.13173	-0.161764	0.629	0.644	1	Tpr2
4762	LOC4817497	0.185533	0.950925	0.019	0.009	1	CG5953
4763	LOC4817498	0.000590405	0.419944	0.257	0.16	1	CG31816
4764	LOC4817499	3.61304e-16	1.09334	0.449	0.213	6.09881e-12	CG5968
4765	LOC4817501	0.000520465	0.69255	0.194	0.116	1	CG31815
4766	LOC4817502	2.70105e-07	0.517921	0.6	0.48	0.00455937	LOC4817502
4767	LOC4817505	0.690378	-0.261198	0.019	0.015	1	her
4768	LOC4817506	0.111702	-0.695956	0.213	0.235	1	squ
4769	LOC4817507	0.0593581	0.477631	0.171	0.127	1	Eno
4770	LOC4817508	0.678591	-0.641002	0.026	0.022	1	Rrp40
4771	LOC4817512	0.739485	-1.08202	0.023	0.026	1	CG17712
4772	LOC4817513	0.244411	-0.314302	0.15	0.119	1	CG17648
4773	LOC4817518	8.66663e-15	0.928969	0.407	0.181	1.46293e-10	CG31933
4774	LOC4817520	0.000691006	-2.04294	0.033	0.083	1	wry
4775	LOC4817521	4.24479e-14	-2.21352	0.061	0.228	7.1652e-10	CG31663
4776	LOC4817526	0.0951378	0.377655	0.107	0.076	1	Der-1
4777	LOC4817528	0.645971	-0.826311	0.054	0.059	1	CG15362
4778	LOC4817529	0.220364	-0.571839	0.047	0.063	1	CG7289
4779	LOC4817530	0.000366302	0.527822	0.304	0.204	1	Got2
4780	LOC4817536	0.231991	-0.318062	0.089	0.108	1	CG4238
4781	LOC4817538	0.000118664	-1.32495	0.096	0.173	1	Su(dx)
4782	LOC4817542	0.515208	0.227461	0.019	0.025	1	dpr3
4783	LOC4817546	0.391595	-0.630203	0.065	0.077	1	CG3544
4784	LOC4817551	0.449474	-0.262706	0.234	0.239	1	CycY
4785	LOC4817554	0.00246896	0.558526	0.262	0.177	1	Pde1c
4786	LOC4817558	0.00188905	-4.63669	0.002	0.028	1	Mal-B1
4787	LOC4817569	0.0184065	0.380347	0.07	0.037	1	RpL27A
4788	LOC4817570	0.177019	1.21426	0.021	0.011	1	LOC4817570
4789	LOC4817572	0.667096	-0.591473	0.033	0.028	1	Secp43
4790	LOC4817574	0.187903	1.86789	0.016	0.008	1	MFS18
4791	LOC4817576	0.185872	0.447104	0.019	0.009	1	morgue
4792	LOC4817579	0.638532	0.535607	0.014	0.011	1	CG15431
4793	LOC4817580	0.225615	-1.08141	0.028	0.042	1	Dim1
4794	LOC4817581	0.318854	-0.109836	0.014	0.008	1	CG33003
4795	LOC4817582	0.0610353	-1.02069	0.047	0.074	1	l(2)k05819
4796	LOC4817583	0.00106492	0.71823	0.131	0.069	1	CG3652
4797	LOC4817584	0.292067	-1.6939	0.009	0.017	1	Tps1
4798	LOC4817586	0.214574	-0.3096	0.075	0.096	1	Vps53
4799	LOC4817588	0.032531	0.31829	0.257	0.194	1	CG15429
4800	LOC4817589	0.435602	0.173645	0.026	0.019	1	IA-2
4801	LOC4817590	0.000548092	0.358136	0.269	0.171	1	LOC4817590
4802	LOC4817591	0.171956	0.719237	0.068	0.048	1	S
4803	LOC4817593	0.0414709	1.6886	0.014	0.003	1	Atg4a
4804	LOC4817595	0.103945	0.687726	0.058	0.037	1	mtRNApol
4805	LOC4817599	0.394744	-0.328067	0.259	0.27	1	TBC1D23
4806	LOC4817603	0.251753	0.199086	0.124	0.099	1	l(2)10685
4807	LOC4817609	0.274175	-0.506114	0.044	0.031	1	CG5080
4808	LOC4817610	0.170458	0.314562	0.051	0.034	1	IntS14
4809	LOC4817616	0.0358517	0.415803	0.026	0.009	1	CG4896
4810	LOC4817619	0.138437	-0.71867	0.248	0.265	1	CG5139
4811	LOC4817623	1.78862e-05	0.533781	0.374	0.242	0.301919	robo3
4812	LOC4817629	0.0279945	-0.411378	0.259	0.307	1	CG14346
4813	LOC4817630	0.0192104	0.467207	0.164	0.111	1	CG5565
4814	LOC4817631	0.469423	0.227145	0.014	0.009	1	CG31924
4815	LOC4817632	0.269117	0.27598	0.033	0.022	1	robo2
4816	LOC4817641	0.0140502	0.193752	0.114	0.069	1	halo
4817	LOC4817644	0.986537	-0.722698	0.058	0.057	1	haf
4818	LOC4817646	5.04136e-07	3.36334	0.056	0.006	0.00850982	LOC4817646
4819	LOC4817647	0.343214	-0.135616	0.71	0.713	1	Faf2
4820	LOC4817648	0.00641723	0.605504	0.119	0.069	1	Grip71
4821	LOC4817651	0.425909	0.432549	0.035	0.045	1	kel
4822	LOC4817652	0.753828	-0.764319	0.016	0.014	1	CG5758
4823	LOC4817659	0.192128	-0.372687	0.035	0.022	1	rdo
4824	LOC4817665	0.33009	-0.150122	0.444	0.448	1	CG5674
4825	LOC4817666	0.10344	0.375657	0.072	0.048	1	CadN2
4826	LOC4817668	3.23826e-08	2.01172	0.072	0.009	0.000546619	CG15147
4827	LOC4817669	6.69209e-14	0.989556	0.4	0.19	1.12962e-09	Sytalpha
4828	LOC4817672	0.65871	-0.212383	0.362	0.347	1	CG7094
4829	LOC4817676	2.24247e-05	0.444283	0.514	0.373	0.37853	mEFTs
4830	LOC4817677	0.214782	0.343975	0.061	0.043	1	CG15142
4831	LOC4817679	0.001131	0.883004	0.126	0.066	1	CG5131
4832	LOC4817680	0.023011	1.18319	0.042	0.019	1	GCS2beta
4833	LOC4817682	0.1207	0.23627	0.175	0.134	1	fws
4834	LOC4817683	0.0236659	-0.429367	0.231	0.278	1	Sgt
4835	LOC4817684	0.869187	-0.467132	0.028	0.026	1	cass
4836	LOC4817686	0.47044	0.564632	0.014	0.02	1	CG3294
4837	LOC4817688	0.546146	-1.61012	0.028	0.034	1	fipi
4838	LOC4817690	0.0144218	-5.58223	0	0.014	1	CG34351
4839	LOC4817693	7.77765e-06	-2.22593	0.028	0.097	0.131287	Elba3
4840	LOC4817698	0.0187784	1.76604	0.028	0.009	1	ine
4841	LOC4817700	0.120118	0.797782	0.054	0.034	1	FIG4
4842	LOC4817701	0.864833	-0.278765	0.019	0.02	1	LOC4817701
4843	LOC4817702	0.0338075	-0.538579	0.22	0.262	1	CG31806
4844	LOC4817704	0.566133	-0.150857	0.526	0.522	1	tweek
4845	LOC4817709	0.712351	-2.44452	0.012	0.009	1	Nfs1
4846	LOC4817711	0.00384363	1.7593	0.028	0.006	1	Hacd1
4847	LOC4817712	5.59848e-05	-1.86018	0.014	0.066	0.945023	Cda5
4848	LOC4817715	0.116337	-0.417408	0.386	0.394	1	Syx5
4849	LOC4817716	0.0370177	-0.848016	0.157	0.194	1	heix
4850	LOC4817717	0.518798	-1.97821	0.007	0.011	1	dpr19
4851	LOC4817721	0.00449929	0.31486	0.18	0.113	1	RpL40
4852	LOC4817722	0.0500711	-0.303378	0.117	0.157	1	CG4278
4853	LOC4817725	0.222031	-1.52584	0.014	0.025	1	CG4908
4854	LOC4817729	0.106903	0.190088	0.292	0.238	1	Sem1
4855	LOC4817731	0.801532	-0.993373	0.021	0.019	1	l(2)gl
4856	LOC4817732	0.194774	-0.572555	0.112	0.133	1	CG14947
4857	LOC4817738	0.0173271	2.02977	0.026	0.008	1	Rab3-GAP
4858	LOC4817741	0.727017	-0.24942	0.157	0.157	1	Pvf3
4859	LOC4817743	0.00036108	0.567652	0.11	0.049	1	CG11454
4860	LOC4817744	0.3977	-0.236362	0.107	0.12	1	Zir
4861	LOC4817749	0.0479711	-0.192895	0.708	0.69	1	Tom70
4862	LOC4817755	0.255764	-0.387276	0.023	0.014	1	CG42399
4863	LOC4817757	0.155126	0.258125	0.322	0.275	1	CG11374
4864	LOC4817758	0.121474	-0.975996	0.028	0.046	1	cni
4865	LOC4817761	0.168705	1.31363	0.023	0.012	1	GMF
4866	LOC4817762	0.0530545	0.683322	0.063	0.037	1	CG5708
4867	LOC4817764	6.12002e-05	0.912286	0.227	0.128	1	fzy
4868	LOC4817765	0.0128848	0.348593	0.119	0.071	1	CG4497
4869	LOC4817770	0.918588	-0.686299	0.012	0.012	1	Usp14
4870	LOC4817772	0.498781	-0.137886	0.093	0.079	1	KdelR
4871	LOC4817775	1.18628e-05	-1.03405	0.185	0.284	0.200243	crp
4872	LOC4817776	2.54173e-05	0.446094	0.171	0.082	0.429045	Wdr81
4873	LOC4817778	0.171164	-0.553423	0.014	0.026	1	mRpL4
4874	LOC4817779	0.00139501	0.42919	0.467	0.361	1	cact
4875	LOC4817782	0.392437	-0.32093	0.009	0.015	1	CG5861
4876	LOC4817786	7.47932e-07	0.452707	0.654	0.526	0.0126251	chinmo
4877	LOC4817787	0.315568	-0.33867	0.336	0.341	1	pkaap
4878	LOC4817788	0.8153	-0.30199	0.026	0.023	1	Pex19
4879	LOC4817790	0.174275	1.51973	0.021	0.011	1	Sam-S
4880	LOC4817791	0.276468	-3.36085	0.005	0.011	1	net
4881	LOC4817792	3.5507e-06	1.21531	0.11	0.037	0.0599359	ft
4882	LOC4817794	0.945331	0.818956	0.016	0.017	1	Mnn1
4883	LOC4817795	0.00500511	-1.00734	0.222	0.275	1	CG3702
4884	LOC4817796	0.778322	-0.867542	0.033	0.029	1	RpL7-like
4885	LOC4817797	0.911026	-2.10396	0.012	0.012	1	JhI-21
4886	LOC4817804	0.773075	-0.155716	0.103	0.106	1	CG6766
4887	LOC4817805	0.831357	-0.308296	0.035	0.032	1	Art2
4888	LOC4817806	0.00755868	-0.893922	0.047	0.09	1	Nhe1
4889	LOC4817808	0.107982	2.01605	0.019	0.008	1	CG11377
4890	LOC4817809	0.762678	-0.848638	0.042	0.045	1	galectin
4891	LOC4817811	0.182614	-0.227548	0.731	0.719	1	Cul2
4892	LOC4817813	0.795717	-1.05385	0.021	0.019	1	Gart
4893	LOC4817815	0.11466	-0.256341	0.044	0.026	1	scat
4894	LOC4817817	0.0794607	-0.106116	0.1	0.068	1	Stip1
4895	LOC4817818	0.0989629	1.44427	0.014	0.005	1	KFase
4896	LOC4817819	0.000805619	-3.37449	0.012	0.049	1	Cap-D3
4897	LOC4817822	0.241136	-0.453509	0.25	0.267	1	mmy
4898	LOC4817823	0.351263	-0.450804	0.068	0.082	1	CG15278
4899	LOC4817824	0.00464412	0.250494	0.147	0.088	1	CG4480
4900	LOC4817825	0.287443	-2.05269	0.012	0.02	1	holn1
4901	LOC4817826	0.766225	-0.302435	0.028	0.031	1	CG7110
4902	LOC4817832	1.99922e-05	0.820488	0.199	0.102	0.337468	CG43322
4903	LOC4817833	0.92447	-1.13899	0.021	0.022	1	smo
4904	LOC4817834	0.027448	0.678529	0.07	0.039	1	U2af38
4905	LOC4817839	0.0264149	0.898869	0.091	0.056	1	GABA-B-R1
4906	LOC4817840	0.928195	-0.16837	0.098	0.094	1	Rnmt
4907	LOC4817843	0.218517	-0.292316	0.042	0.028	1	CG11555
4908	LOC4817844	0.2165	0.106315	0.537	0.492	1	CG9550
4909	LOC4817848	0.399882	0.640758	0.019	0.012	1	CG3625
4910	LOC4817849	0.430099	-1.35668	0.016	0.023	1	CG11601
4911	LOC4817855	0.156625	0.154934	0.129	0.097	1	CG17078
4912	LOC4817857	0.0984441	2.0275	0.014	0.005	1	mRpL10
4913	LOC4817864	0.31496	1.10244	0.014	0.008	1	l(2)37Bb
4914	LOC4817865	8.19273e-19	0.671119	0.787	0.696	1.38293e-14	stai
4915	LOC4817866	0.344381	-0.373359	0.103	0.119	1	twe
4916	LOC4817867	0.00226321	-0.624292	0.166	0.235	1	CG9263
4917	LOC4817869	0.647059	-0.341542	0.009	0.012	1	TfIIS
4918	LOC4817871	0.00933296	-0.117209	0.051	0.022	1	CG10132
4919	LOC4817874	0.0994838	-0.417216	0.014	0.005	1	Hasp
4920	LOC4817878	0.654375	-0.2046	0.297	0.292	1	LOC4817878
4921	LOC4817879	5.56184e-08	2.04158	0.063	0.006	0.000938839	Oscillin
4922	LOC4817881	0.707333	-0.495028	0.105	0.108	1	Ziz
4923	LOC4817882	0.214271	-0.418762	0.007	0.015	1	CG10166
4924	LOC4817886	0.0131547	-0.965567	0.084	0.13	1	Phlpp
4925	LOC4817889	0.221492	-0.120776	0.348	0.367	1	loqs
4926	LOC4817891	5.33858e-24	2.66257	0.222	0.028	9.01152e-20	CG17378
4927	LOC4817894	0.200249	0.108294	0.36	0.312	1	mtm
4928	LOC4817896	0.000393839	-0.97896	0.222	0.298	1	B4
4929	LOC4817898	1.60179e-06	-3.04462	0.023	0.097	0.0270382	Pol32
4930	LOC4817899	0.0784021	0.180927	0.46	0.397	1	CG31644
4931	LOC4817900	0.11439	-1.60838	0.002	0.011	1	MME1
4932	LOC4817901	0.000341037	0.364126	0.161	0.085	1	numb
4933	LOC4817902	0.0826366	-0.295383	0.047	0.026	1	stc
4934	LOC4817903	0.137933	-1.39426	0.068	0.09	1	CG14005
4935	LOC4817905	0.354618	0.340818	0.126	0.106	1	RpL24
4936	LOC4817909	0.000982188	-0.613657	0.369	0.427	1	ref(2)P
4937	LOC4817910	0.000166738	0.487873	0.159	0.08	1	Kr-h2
4938	LOC4817911	0.279847	-2.9202	0.005	0.011	1	Klp31E
4939	LOC4817912	3.10336e-10	2.15057	0.086	0.009	5.23847e-06	CG13110
4940	LOC4817913	0.450792	2.13087	0.023	0.017	1	CG10137
4941	LOC4817915	5.75045e-10	0.982628	0.262	0.11	9.70677e-06	Fbw5
4942	LOC4817918	0.650612	-0.399903	0.04	0.045	1	aurB
4943	LOC4817919	0.0494384	-0.297211	0.575	0.596	1	COX5BL
4944	LOC4817920	0.380986	-0.28289	0.021	0.014	1	CG15270
4945	LOC4817921	0.445536	0.182466	0.061	0.049	1	solo
4946	LOC4817922	0.000436832	-0.698372	0.243	0.324	1	CG31913
4947	LOC4817923	0.326966	-0.362767	0.089	0.069	1	CG3769
4948	LOC4817925	0.00252585	4.11645	0.014	0	1	CG10834
4949	LOC4817931	0.60347	-0.38898	0.129	0.113	1	CG10470
4950	LOC4817932	0.847232	-1.01721	0.014	0.015	1	Pi3K21B
4951	LOC4817935	4.90889e-06	0.500744	0.348	0.211	0.082862	CG2201
4952	LOC4817937	0.13422	0.173447	0.32	0.267	1	Agpat2
4953	LOC4817938	0.00561292	4.10354	0.016	0.002	1	fy
4954	LOC4817940	6.77213e-11	0.884885	0.285	0.119	1.14314e-06	DIP-kappa
4955	LOC4817941	0.841994	0.290285	0.026	0.028	1	Pfas
4956	LOC4817942	0.0312614	0.650621	0.157	0.108	1	CG9175
4957	LOC4817943	0.996355	-0.235459	0.028	0.028	1	Hel25E
4958	LOC4817945	0.292269	0.226476	0.568	0.528	1	eIF4A
4959	LOC4817946	0.629682	-0.152994	0.035	0.029	1	Hacd2
4960	LOC4817947	0.0392512	0.110816	0.315	0.239	1	Ucp4C
4961	LOC4817948	0.135102	-0.260751	0.519	0.519	1	CG31908
4962	LOC4817949	0.592441	-0.294799	0.107	0.114	1	CG31855
4963	LOC4817950	0.0260785	0.128942	0.456	0.37	1	Tap42
4964	LOC4817953	0.109853	0.135515	0.019	0.008	1	CG9395
4965	LOC4817955	0.0701818	-0.464003	0.266	0.295	1	CSN1a
4966	LOC4817956	1.04811e-05	-0.837765	0.432	0.497	0.176921	CG42585
4967	LOC4817959	0.0226316	0.208878	0.664	0.606	1	CG2225
4968	LOC4817960	0.00195757	-0.461858	0.505	0.546	1	CG13693
4969	LOC4817964	1.81508e-05	0.504555	0.379	0.245	0.306385	Rpn3
4970	LOC4817967	0.925086	-0.286828	0.021	0.02	1	Dad1
4971	LOC4817968	1.12735e-08	1.22857	0.157	0.051	0.000190297	Rcd4
4972	LOC4817969	0.66662	-0.138148	0.416	0.4	1	CG1428
4973	LOC4817970	0.00652178	0.230659	0.4	0.299	1	beta'COP
4974	LOC4817972	0.349096	0.933994	0.033	0.023	1	CG14020
4975	LOC4817980	0.70246	-0.397723	0.042	0.037	1	CG9302
4976	LOC4817981	0.0562084	-0.380487	0.404	0.432	1	CG6565
4977	LOC4817987	0.00639839	-1.52874	0.037	0.077	1	meng
4978	LOC4817989	0.378867	-1.06374	0.044	0.056	1	CIAPIN1
4979	LOC4817990	0.0426066	0.32977	0.096	0.06	1	CG11030
4980	LOC4817991	0.218758	-0.382359	0.042	0.028	1	CG7099
4981	LOC4817995	0.404368	-0.536841	0.056	0.068	1	Df31
4982	LOC4817997	0.739289	-0.130474	0.14	0.13	1	Mcm10
4983	LOC4818002	0.00687315	-1.03475	0.065	0.113	1	CG18269
4984	LOC4818005	0.741069	-0.222927	0.414	0.398	1	CG3748
4985	LOC4818007	0.900134	-0.290015	0.154	0.145	1	CG4701
4986	LOC4818009	0.713363	-0.453553	0.061	0.054	1	Coq6
4987	LOC4818011	0.0322627	-0.468179	0.217	0.262	1	homer
4988	LOC4818013	0.674659	-0.476967	0.026	0.022	1	CG9044
4989	LOC4818017	0.00482309	1.25653	0.03	0.008	1	eya
4990	LOC4818018	0.0540119	0.161166	0.329	0.262	1	cl
4991	LOC4818019	0.000956092	1.54598	0.065	0.025	1	Vps52
4992	LOC4818020	0.0646312	0.665744	0.026	0.011	1	CG11034
4993	LOC4818022	0.176407	1.717	0.021	0.011	1	CG10268
4994	LOC4818026	0.893906	-1.09901	0.049	0.049	1	CG13386
4995	LOC4818028	0.00406744	0.307688	0.582	0.495	1	LOC4818028
4996	LOC4818032	0.00224276	0.386373	0.383	0.279	1	gudu
4997	LOC4818033	0.0192545	-0.256979	0.846	0.852	1	LOC4818033
4998	LOC4818038	2.317e-09	0.559404	0.713	0.568	3.91109e-05	CG6441
4999	LOC4818039	0.0400258	-0.309075	0.551	0.579	1	emb
5000	LOC4818040	0.367803	-0.649695	0.105	0.117	1	CG11630
5001	LOC4818041	0.623295	-0.455366	0.061	0.052	1	Liprin-alpha
5002	LOC4818042	0.000949165	-0.491165	0.699	0.724	1	TTLL3B
5003	LOC4818045	0.0599546	0.231722	0.063	0.037	1	IPIP
5004	LOC4818051	0.764836	-0.504823	0.047	0.042	1	ifc
5005	LOC4818054	0.329504	0.18974	0.086	0.068	1	CG14000
5006	LOC4818055	0.171108	-1.48227	0.012	0.023	1	CG33116
5007	LOC4818056	0.02161	0.257311	0.393	0.31	1	Pfdn1
5008	LOC4818058	0.634138	-0.719914	0.121	0.125	1	CG7239
5009	LOC4818060	0.398809	-1.91005	0.019	0.026	1	dao
5010	LOC4818061	0.243099	-0.721329	0.042	0.057	1	ZnT35C
5011	LOC4818062	0.371673	-0.3716	0.023	0.032	1	CG13398
5012	LOC4818063	0.52881	-0.146496	0.234	0.202	1	CG13397
5013	LOC4818064	0.191308	0.188461	0.22	0.179	1	CG1416
5014	LOC4818066	0.190912	1.15158	0.014	0.006	1	D12
5015	LOC4818067	0.00439077	-0.972887	0.058	0.108	1	CG9171
5016	LOC4818069	1.96584e-05	-1.19529	0.068	0.151	0.331834	osp
5017	LOC4818072	1.88693e-13	-0.376881	0.918	0.931	3.18514e-09	CG31988
5018	LOC4818074	6.75528e-22	-1.79814	0.208	0.466	1.14029e-17	nolo
5019	LOC4818076	0.442266	-0.308241	0.129	0.11	1	TrissinR
5020	LOC4818083	0.00376532	0.419865	0.481	0.401	1	LOC4818083
5021	LOC4818085	0.424111	-0.31949	0.107	0.09	1	Dnz1
5022	LOC4818088	0.819833	0.750365	0.035	0.032	1	Caper
5023	LOC4818089	0.635261	-0.237368	0.103	0.091	1	Rab30
5024	LOC4818091	0.871839	-0.295067	0.061	0.057	1	Gdi
5025	LOC4818093	0.0639148	1.20444	0.063	0.039	1	AlaRS
5026	LOC4818095	0.00251343	0.329145	0.318	0.228	1	STUB1
5027	LOC4818096	0.0772618	-3.28222	0.002	0.012	1	Wdr82
5028	LOC4818097	0.0331237	0.256375	0.18	0.127	1	tplus3b
5029	LOC4818099	0.507146	0.971589	0.012	0.008	1	Rchy1
5030	LOC4818103	0.0115347	0.233892	0.423	0.327	1	LOC4818103
5031	LOC4818104	0.0591399	0.964589	0.056	0.032	1	Lam
5032	LOC4818107	0.00252585	6.07186	0.014	0	1	CG31915
5033	LOC4818112	0.199906	-0.920956	0.131	0.151	1	SmydA-3
5034	LOC4818114	0.0962822	-0.205663	0.722	0.725	1	CG3345
5035	LOC4818115	0.925958	-1.33065	0.016	0.017	1	CG31637
5036	LOC4818120	0.445328	-0.178384	0.283	0.282	1	CG9147
5037	LOC4818121	0.728525	-0.704225	0.019	0.022	1	Rpp30
5038	LOC4818122	0.161808	0.461023	0.145	0.114	1	kis
5039	LOC4818124	0.000105076	0.264189	0.068	0.02	1	CG18507
5040	LOC4818125	0.638374	-1.42589	0.009	0.012	1	CG31643
5041	LOC4818126	0.0637505	0.133495	0.582	0.523	1	CG9014
5042	LOC4818127	0.00485921	-0.419331	0.563	0.597	1	Gpo3
5043	LOC4818128	0.00757338	-0.418973	0.29	0.344	1	slmo
5044	LOC4818130	0.903523	-1.0927	0.012	0.011	1	CG6055
5045	LOC4818138	0.0144218	-4.70229	0	0.014	1	LUBEL
5046	LOC4818140	0.00114384	2.39804	0.021	0.002	1	PCNA2
5047	LOC4818141	0.979406	-0.326205	0.07	0.068	1	Hakai
5048	LOC4818142	0.00563618	3.22225	0.016	0.002	1	Ing5
5049	LOC4818143	0.534418	1.00627	0.019	0.014	1	COX5B
5050	LOC4818146	0.00727705	-0.689455	0.208	0.262	1	Hsp60D
5051	LOC4818147	0.0379909	0.202633	0.5	0.42	1	chic
5052	LOC4818148	0.241387	-0.362393	0.049	0.034	1	kuz
5053	LOC4818153	0.645345	-0.38656	0.077	0.083	1	Kr-h1
5054	LOC4818155	0.531241	-1.6822	0.016	0.022	1	DCTN5-p25
5055	LOC4818164	9.75768e-16	3.06246	0.119	0.008	1.6471e-11	CG5171
5056	LOC4818165	0.190912	1.45229	0.014	0.006	1	CG5973
5057	LOC4818168	0.97736	-0.379018	0.234	0.219	1	CG31910
5058	LOC4818171	0.374079	0.493256	0.03	0.022	1	CG1421
5059	LOC4818172	0.0410691	2.87591	0.014	0.003	1	EndoGI
5060	LOC4818173	0.278881	-1.7341	0.014	0.023	1	PRL-1
5061	LOC4818174	2.36844e-05	0.411217	0.591	0.458	0.399793	Oatp30B
5062	LOC4818175	0.00128379	0.214195	0.867	0.846	1	CG13991
5063	LOC4818176	0.15984	0.110711	0.507	0.458	1	Sec61alpha
5064	LOC4818177	9.15117e-08	-0.768031	0.568	0.648	0.00154472	CG9222
5065	LOC4818178	0.00477438	-1.71805	0.04	0.082	1	CG31627
5066	LOC4818181	0.315515	0.847213	0.014	0.008	1	mAcon1
5067	LOC4818183	0.913546	-1.33912	0.012	0.012	1	CG9246
5068	LOC4818185	0.710636	-1.07085	0.012	0.009	1	Pld3
5069	LOC4818186	0.292137	-0.7581	0.007	0.014	1	Coq3
5070	LOC4818187	0.00195423	0.917472	0.03	0.006	1	Mpp6
5071	LOC4818188	0.454966	-0.195858	0.119	0.131	1	E2f2
5072	LOC4818190	0.279207	-0.279774	0.016	0.026	1	CG9253
5073	LOC4818191	0.00636766	0.242575	0.678	0.623	1	Dap160
5074	LOC4818192	0.0138311	0.402903	0.056	0.026	1	Nhe2
5075	LOC4818193	0.0299556	0.234957	0.147	0.099	1	CG9257
5076	LOC4818194	0.00123537	0.962453	0.047	0.014	1	l(2)05287
5077	LOC4818198	0.933083	0.153921	0.026	0.025	1	CG9265
5078	LOC4818206	4.98762e-06	0.659544	0.07	0.015	0.084191	bin3
5079	LOC5384076	0.188558	-0.125366	0.126	0.096	1	AOX3
5080	LOC5495504	0.105162	0.92802	0.016	0.006	1	CG30344
5081	LOC5495506	0.967951	-0.361039	0.051	0.051	1	Wdr62
5082	LOC5495514	0.0745209	-0.578772	0.297	0.321	1	GILT2
5083	LOC5687544	0.747029	0.335347	0.019	0.022	1	TwdlD
5084	LOC6896655	0.772883	-0.177483	0.589	0.562	1	Lon
5085	LOC6896671	0.601451	-0.239298	0.353	0.312	1	CanA1
5086	LOC6896677	0.00843809	0.342807	0.348	0.259	1	LOC6896677
5087	LOC6896680	0.335571	-0.278647	0.182	0.15	1	CG42752
5088	LOC6896683	0.0947073	0.484227	0.051	0.031	1	LOC6896683
5089	LOC6896688	0.0636209	0.316133	0.229	0.174	1	SMC5
5090	LOC6896689	0.075908	-1.59488	0.014	0.031	1	cindr
5091	LOC6896697	0.0534164	0.222869	0.334	0.269	1	PH4alphaNE3
5092	LOC6896700	0.000795173	0.280094	0.241	0.151	1	LOC6896700
5093	LOC6896704	5.76132e-06	0.82531	0.241	0.127	0.0972511	PH4alphaNE3
5094	LOC6896706	0.888345	-0.578165	0.028	0.026	1	CG2246
5095	LOC6896710	0.00415434	1.02587	0.098	0.052	1	CG42558
5096	LOC6896712	0.699529	1.19885	0.012	0.009	1	CG7903
5097	LOC6896713	0.0162908	0.34625	0.54	0.468	1	CG34298
5098	LOC6896715	0.0109616	-0.891354	0.056	0.099	1	Mgat2
5099	LOC6896716	0.946032	-0.74672	0.026	0.025	1	Sry-beta
5100	LOC6896718	0.0293886	-0.245155	0.021	0.006	1	tej
5101	LOC6896741	0.540036	-0.110865	0.729	0.744	1	CG15530
5102	LOC6896742	0.000967127	0.894769	0.121	0.062	1	Rad17
5103	LOC6896743	0.196342	1.14377	0.033	0.02	1	CG1983
5104	LOC6896748	1.7765e-05	1.14652	0.136	0.057	0.299873	Saf-B
5105	LOC6896749	0.070908	1.18833	0.047	0.026	1	CG5808
5106	LOC6896751	0.62902	-0.108236	0.119	0.125	1	CG34150
5107	LOC6896752	0.704544	0.171737	0.082	0.088	1	asp
5108	LOC6896753	0.520362	-1.32422	0.007	0.011	1	tld
5109	LOC6896754	0.697707	-0.397299	0.019	0.015	1	ash2
5110	LOC6896755	0.000254213	-0.481502	0.586	0.645	1	puf
5111	LOC6896757	0.00060725	1.32474	0.037	0.008	1	LOC6896757
5112	LOC6896758	0.115009	-0.386291	0.002	0.011	1	CG16779
5113	LOC6896766	0.000188371	0.54409	0.444	0.332	1	Cnx99A
5114	LOC6896781	0.450129	-0.110002	0.152	0.162	1	Pcd
5115	LOC6896783	0.000481338	4.57327	0.019	0	1	Octbeta3R
5116	LOC6896785	0.0183431	-1.96804	0.042	0.076	1	Octbeta2R
5117	LOC6896790	0.59986	-0.29903	0.054	0.06	1	EloB
5118	LOC6896795	0.0540266	0.387483	0.208	0.157	1	CG42816
5119	LOC6896799	0.331354	1.99973	0.012	0.006	1	LOC6896799
5120	LOC6896804	0.00232725	1.64534	0.047	0.015	1	CG34289
5121	LOC6896811	0.457572	-0.642339	0.014	0.02	1	CG31145
5122	LOC6896812	0.28757	0.614049	0.019	0.011	1	LOC6896812
5123	LOC6896814	0.930225	-0.203281	0.065	0.063	1	eIF3d1
5124	LOC6896816	2.37365e-14	0.311787	0.981	0.96	4.00672e-10	CG10254
5125	LOC6896817	0.0563557	-0.337128	0.652	0.657	1	CG10252
5126	LOC6896818	0.978891	0.361518	0.049	0.049	1	LOC6896818
5127	LOC6896819	0.051456	-0.397993	0.016	0.005	1	Gba1b
5128	LOC6896827	0.012643	0.850363	0.021	0.005	1	CG34117
5129	LOC6896832	2.78188e-13	0.720729	0.586	0.361	4.69582e-09	CG1646
5130	LOC6896837	0.0289375	-0.70023	0.138	0.181	1	htt
5131	LOC6896840	0.000561529	1.6788	0.07	0.026	1	LOC6896840
5132	LOC6896860	0.698375	-0.417239	0.019	0.015	1	LOC6896860
5133	LOC6896862	3.53705e-30	2.76015	0.285	0.039	5.97054e-26	CG10761
5134	LOC6896866	0.00783854	0.359283	0.157	0.099	1	YL-1
5135	LOC6896871	1.93129e-06	-0.829043	0.43	0.522	0.0326002	LOC6896871
5136	LOC6896872	0.000962692	-2.37701	0.002	0.031	1	CG12426
5137	LOC6896874	1.13558e-17	0.311884	0.995	0.974	1.91686e-13	mil
5138	LOC6896875	0.68028	-0.508255	0.026	0.022	1	l(1)10Bb
5139	LOC6896876	0.0278197	0.812348	0.068	0.037	1	LOC6896876
5140	LOC6896878	0.332155	-1.23239	0.056	0.069	1	loco
5141	LOC6896880	6.25947e-07	0.179516	0.981	0.978	0.010566	CCY
5142	LOC6896886	0.286676	-2.6281	0.009	0.017	1	CG34347
5143	LOC6896891	0.29632	0.488399	0.014	0.023	1	LOC6896891
5144	LOC6896894	0.762245	-0.226533	0.044	0.04	1	LOC6896894
5145	LOC6896895	0.233754	0.829956	0.026	0.015	1	CG17224
5146	LOC6896899	0.954247	0.243169	0.03	0.031	1	LOC6896899
5147	LOC6896902	0.591069	0.629251	0.014	0.019	1	cher
5148	LOC6896916	0.0165181	-1.32979	0.019	0.046	1	Glut4EF
5149	LOC6896919	0.92747	-0.283238	0.126	0.123	1	CG10340
5150	LOC6896920	0.221259	-1.30708	0.016	0.028	1	CG42342
5151	LOC6896924	5.68381e-05	0.738193	0.18	0.093	0.959427	DNAlig3
5152	LOC6896925	1.93271e-05	0.452812	0.353	0.221	0.326241	LOC6896925
5153	LOC6896926	0.021696	0.740447	0.054	0.026	1	CG18549
5154	LOC6896928	0.00227468	0.270739	0.154	0.09	1	LOC6896928
5155	LOC6896929	0.00247824	4.03468	0.019	0.002	1	Hsp70Bc
5156	LOC6896930	2.80492e-08	0.610406	0.558	0.39	0.000473471	Unc-115a
5157	LOC6896933	0.0290071	2.20884	0.012	0.002	1	CG17298
5158	LOC6896949	0.00182452	-1.16738	0.068	0.125	1	CG5466
5159	LOC6896950	6.23484e-10	-1.0632	0.325	0.463	1.05244e-05	Nep4
5160	LOC6896955	3.39609e-11	-0.238756	0.993	0.991	5.7326e-07	Syp
5161	LOC6896956	0.782979	-0.2974	0.016	0.019	1	Fancd2
5162	LOC6896958	0.00463179	-0.634997	0.227	0.282	1	CG17271
5163	LOC6896959	0.0657137	-0.975889	0.114	0.145	1	sav
5164	LOC6896960	0.58589	-0.21714	0.021	0.026	1	CG17119
5165	LOC6896963	0.276468	-2.48371	0.005	0.011	1	klg
5166	LOC6896965	0.178369	-0.411098	0.04	0.025	1	CG7029
5167	LOC6896966	0.233895	-0.2381	0.168	0.134	1	CG31139
5168	LOC6896968	1.75902e-10	-2.25191	0.065	0.202	2.96923e-06	wge
5169	LOC6896971	8.93209e-05	-0.259635	0.85	0.866	1	LOC6896971
5170	LOC6896977	0.186826	0.901918	0.035	0.022	1	CG34148
5171	LOC6896978	8.11744e-29	1.75681	0.369	0.085	1.37022e-24	LOC6896978
5172	LOC6896983	0.748025	0.394219	0.016	0.014	1	Eip93F
5173	LOC6896984	0.0509297	-0.908567	0.047	0.076	1	LOC6896984
5174	LOC6896985	8.72734e-15	0.933214	0.341	0.133	1.47318e-10	LOC6896985
5175	LOC6896986	0.0380136	0.140999	0.752	0.711	1	Mitofilin
5176	LOC6896999	0.00585423	0.696953	0.143	0.086	1	CG6465
5177	LOC6897004	0.00760771	0.439384	0.04	0.014	1	LOC6897004
5178	LOC6897006	1.50184e-05	2.60485	0.042	0.005	0.25351	c(3)G
5179	LOC6897007	6.33816e-05	0.33695	0.675	0.582	1	Nuak1
5180	LOC6897009	0.00133557	0.481921	0.206	0.128	1	CG3999
5181	LOC6897014	0.0501701	1.67	0.016	0.005	1	Syn
5182	LOC6897016	0.000116179	0.385028	0.572	0.463	1	LOC6897016
5183	LOC6897017	0.622801	-0.613342	0.042	0.048	1	CG7504
5184	LOC6897024	0.130783	-1.99194	0.016	0.031	1	btsz
5185	LOC6897025	0.918327	0.425775	0.016	0.015	1	CG33331
5186	LOC6897026	0.511014	0.369089	0.012	0.008	1	CG33332
5187	LOC6897027	0.526643	0.704941	0.007	0.011	1	nonA
5188	LOC6897031	0.00138483	0.349514	0.472	0.369	1	Dlc90F
5189	LOC6897032	0.638102	-0.303027	0.021	0.017	1	CG18600
5190	LOC6897035	0.966095	-0.181278	0.147	0.142	1	larp
5191	LOC6897036	0.0508398	0.179354	0.589	0.506	1	LOC6897036
5192	LOC6897037	0.00505584	0.178452	0.827	0.785	1	Mst98Cb
5193	LOC6897044	0.218602	0.529967	0.007	0.015	1	betaTub97EF
5194	LOC6897045	0.933083	-0.56838	0.026	0.025	1	CG42487
5195	LOC6897046	0.037929	0.150635	0.381	0.298	1	BOD1
5196	LOC6897048	0.43503	-0.434478	0.086	0.099	1	CG34404
5197	LOC6897050	0.930284	0.148844	0.021	0.02	1	CG1774
5198	LOC6897052	0.106507	-0.568037	0.185	0.213	1	LOC6897052
5199	LOC6897066	1.76696e-07	-2.55393	0.014	0.091	0.00298263	CG14257
5200	LOC6897068	0.000481338	4.23964	0.019	0	1	CG14258
5201	LOC6897077	0.0666738	-1.54733	0.009	0.025	1	Ser
5202	LOC6897080	0.00534276	0.295418	0.154	0.094	1	CG42813
5203	LOC6897081	0.16211	0.331797	0.042	0.026	1	CG42814
5204	LOC6897083	0.59084	-0.52954	0.033	0.039	1	yem
5205	LOC6897084	0.190415	-0.301337	0.012	0.005	1	CG14516
5206	LOC6897086	3.47862e-24	0.639424	0.911	0.775	5.87192e-20	kl-5
5207	LOC6897088	4.80492e-09	-0.69234	0.603	0.67	8.11071e-05	CG4907
5208	LOC6897089	0.5225	-1.60135	0.016	0.022	1	LOC6897089
5209	LOC6897092	0.988721	-0.811811	0.019	0.019	1	wdb
5210	LOC6897093	0.00385534	0.581102	0.028	0.006	1	LOC6897093
5211	LOC6897094	0.674406	-0.603389	0.192	0.188	1	LOC6897094
5212	LOC6897098	0.0662931	-1.32379	0.009	0.025	1	CG32246
5213	LOC6897101	0.063972	-0.414727	0.159	0.198	1	CG42823
5214	LOC6897102	0.080347	-3.46032	0.007	0.02	1	LOC6897102
5215	LOC6897104	0.00956043	0.432824	0.091	0.049	1	CG34279
5216	LOC6897106	0.342006	-0.466082	0.157	0.17	1	Sur-8
5217	LOC6897107	0.124963	-0.996195	0.009	0.022	1	beat-IIa
5218	LOC6897108	0.0239535	0.14786	0.18	0.125	1	LOC6897108
5219	LOC6897111	0.0536605	-2.37581	0.002	0.014	1	Mur89F
5220	LOC6897112	0.904347	0.259784	0.016	0.015	1	pnt
5221	LOC6897114	0.850978	-0.575058	0.014	0.015	1	LOC6897114
5222	LOC6897125	0.574025	-0.780838	0.021	0.026	1	Rbp
5223	LOC6897127	0.365718	-0.104354	0.514	0.519	1	CG14868
5224	LOC6897129	0.50525	-0.413323	0.033	0.04	1	mRpS21
5225	LOC6897136	0.0485429	-0.563781	0.332	0.36	1	f-cup
5226	LOC6897142	1.81722e-40	1.75569	0.54	0.15	3.06747e-36	Rcd7
5227	LOC6897150	0.611156	-0.288583	0.327	0.321	1	CG6420
5228	LOC6897153	7.92614e-05	0.866324	0.215	0.122	1	CG31347
5229	LOC6897155	0.495434	-0.417133	0.159	0.167	1	Fancm
5230	LOC6897158	0.150712	-0.345435	0.145	0.11	1	Rpt6R
5231	LOC6897161	0.138879	-2.98171	0.005	0.014	1	Nmnat
5232	LOC6897163	0.0387626	-0.483102	0.133	0.174	1	Su(var)3-7
5233	LOC6897168	0.403231	-0.246571	0.091	0.105	1	LOC6897168
5234	LOC6897169	0.590854	-0.334466	0.023	0.019	1	CG2182
5235	LOC6897170	0.918344	-0.228633	0.042	0.04	1	MED27
5236	LOC6897171	0.343488	-0.637555	0.035	0.025	1	elm
5237	LOC6897172	0.124205	-0.785613	0.068	0.091	1	Sec23
5238	LOC6897173	0.201367	-0.16722	0.472	0.505	1	MTA1-like
5239	LOC6897181	0.00298509	-0.294923	0.65	0.688	1	LOC6897181
5240	LOC6897183	0.220949	-0.5428	0.042	0.059	1	CG31342
5241	LOC6897203	0.000231752	-1.20231	0.182	0.259	1	LOC6897203
5242	LOC6897205	7.31949e-16	1.11728	0.495	0.252	1.23553e-11	LOC6897205
5243	LOC6897206	3.94071e-08	0.610703	0.416	0.247	0.000665192	LOC6897206
5244	LOC6897208	0.579297	-0.27623	0.089	0.097	1	LOC6897208
5245	LOC6897209	0.0741984	0.103617	0.201	0.153	1	CG7557
5246	LOC6897218	8.23322e-36	2.11753	0.393	0.076	1.38977e-31	PKD
5247	LOC6897224	1.59863e-05	-0.277914	0.808	0.843	0.269849	SKIP
5248	LOC6897227	0.00109906	4.09759	0.016	0	1	CG33721
5249	LOC6897229	0.00199911	2.38645	0.023	0.003	1	RpL30
5250	LOC6897230	0.000505601	-0.424841	0.488	0.54	1	CG42675
5251	LOC6897231	1.46354e-21	1.20884	0.556	0.276	2.47045e-17	LOC6897231
5252	LOC6897234	0.596341	-0.282637	0.042	0.035	1	LOC6897234
5253	LOC6897236	0.365279	0.20892	0.056	0.043	1	LOC6897236
5254	LOC6897241	0.963004	0.203769	0.035	0.035	1	PpD3
5255	LOC6897242	0.00496352	0.357729	0.479	0.39	1	LOC6897242
5256	LOC6897243	1.31604e-08	0.903752	0.292	0.144	0.000222148	Fkbp39
5257	LOC6897252	2.21121e-11	2.48812	0.098	0.011	3.73253e-07	CG15695
5258	LOC6897256	8.94226e-08	-0.173291	0.993	0.998	0.00150945	eIF4G2
5259	LOC6897264	0.0172205	-0.248232	0.593	0.639	1	CG9570
5260	LOC6897265	0.12323	-0.583074	0.159	0.117	1	CG8260
5261	LOC6897271	0.552695	-0.181113	0.423	0.414	1	LOC6897271
5262	LOC6897274	0.000653362	1.83928	0.03	0.005	1	tbrd-1
5263	LOC6897275	0.49419	-1.27084	0.019	0.025	1	trx
5264	LOC6897284	0.563611	-0.373105	0.026	0.02	1	LOC6897284
5265	LOC6897290	0.000766429	0.916149	0.091	0.04	1	Art6
5266	LOC6897291	0.173943	-0.230836	0.636	0.6	1	LOC6897291
5267	LOC6897297	0.184916	0.134381	0.089	0.065	1	mats
5268	LOC6897308	0.438312	0.23721	0.016	0.011	1	PyK
5269	LOC6897309	0.00232777	0.223585	0.393	0.29	1	LOC6897309
5270	LOC6897310	0.0459279	-0.299245	0.124	0.165	1	Doa
5271	LOC6897314	0.300499	-0.239201	0.016	0.009	1	LOC6897314
5272	LOC6897329	0.532086	-1.211	0.023	0.029	1	Muted
5273	LOC6897333	0.56486	0.398883	0.07	0.06	1	Hsp68
5274	LOC6897334	0.792444	0.204834	0.016	0.019	1	Sec10
5275	LOC6897340	0.383457	-1.30938	0.009	0.015	1	Myo95E
5276	LOC6897343	0.602419	0.395523	0.061	0.052	1	MED25
5277	LOC6897344	1.96834e-10	0.267137	0.956	0.955	3.32255e-06	mask
5278	LOC6897347	0.141265	-0.696976	0.133	0.157	1	Sgt1
5279	LOC6897353	0.643895	-0.378961	0.009	0.012	1	LOC6897353
5280	LOC6897354	1.26057e-18	2.27817	0.166	0.019	2.12784e-14	LOC6897354
5281	LOC6897355	0.104915	0.81087	0.016	0.006	1	LOC6897355
5282	LOC6897356	2.3422e-06	1.9463	0.084	0.022	0.0395363	CG2053
5283	LOC6897357	8.1834e-26	-1.06879	0.549	0.736	1.38136e-21	LOC6897357
5284	LOC6897358	0.127939	-1.65454	0.021	0.037	1	LOC6897358
5285	LOC6897361	0.226922	-1.18423	0.028	0.042	1	CG4511
5286	LOC6897363	0.000133765	0.590803	0.131	0.06	1	LOC6897363
5287	LOC6897365	0.290435	-0.748342	0.114	0.13	1	LOC6897365
5288	LOC6897366	7.09579e-09	0.837172	0.404	0.235	0.000119777	LOC6897366
5289	LOC6897369	0.963002	-0.940902	0.049	0.048	1	Stat92E
5290	LOC6897372	0.38789	-0.583787	0.021	0.014	1	MED22
5291	LOC6897381	0.185055	-0.264873	0.121	0.091	1	LOC6897381
5292	LOC6897384	0.00413537	-1.2657	0.093	0.148	1	LOC6897384
5293	LOC6897387	0.000414045	0.500981	0.301	0.199	1	side-III
5294	LOC6897390	4.38802e-06	-1.02783	0.25	0.355	0.0740699	glob3
5295	LOC6897391	0.00120818	-0.7445	0.22	0.29	1	glob2
5296	LOC6897393	0.000235201	-3.7978	0.005	0.042	1	Rift
5297	LOC6897394	0.00255213	2.05941	0.019	0.002	1	Ir100a
5298	LOC6897401	0.0589256	0.472947	0.061	0.035	1	ca
5299	LOC6897402	0.454298	-0.211281	0.04	0.031	1	LOC6897402
5300	LOC6897403	5.40359e-06	1.08283	0.082	0.022	0.0912127	CG17568
5301	LOC6897404	0.176101	1.65009	0.021	0.011	1	wek
5302	LOC6897406	0.322779	-0.436411	0.014	0.008	1	CG12288
5303	LOC6897407	0.0035975	2.4846	0.04	0.012	1	awd
5304	LOC6897410	2.52823e-20	0.770393	0.792	0.673	4.26765e-16	LOC6897410
5305	LOC6897412	0.506833	-0.650117	0.021	0.015	1	CG1815
5306	LOC6897413	0.356683	-0.737365	0.035	0.025	1	CG3199
5307	LOC6897419	1.03839e-11	0.31629	0.928	0.91	1.7528e-07	rin
5308	LOC6897420	0.374344	-0.213425	0.636	0.614	1	LOC6897420
5309	LOC6897421	0.000456537	0.967868	0.084	0.034	1	Hrb87F
5310	LOC6897432	0.103143	-0.206081	0.671	0.684	1	bel
5311	LOC6897434	0.710636	-0.832283	0.012	0.009	1	SecS
5312	LOC6897435	0.0376423	0.232062	0.458	0.373	1	asl
5313	LOC6897436	0.00444452	1.08708	0.044	0.015	1	Atu
5314	LOC6897443	0.046678	0.145817	0.509	0.424	1	kat-60L1
5315	LOC6897446	1.0172e-05	1.39843	0.084	0.025	0.171703	abd-A
5316	LOC6897454	0.445082	-0.636816	0.026	0.019	1	Ns1
5317	LOC6897462	0.00023817	-0.284814	0.82	0.838	1	hyd
5318	LOC6897468	0.961876	-0.108494	0.565	0.522	1	Calr
5319	LOC6897470	0.542491	0.335164	0.033	0.026	1	ApepP
5320	LOC6897474	0.183506	1.69495	0.019	0.009	1	FoxP
5321	LOC6897477	0.00762291	-0.469957	0.215	0.272	1	CG17454
5322	LOC6897478	0.701048	-1.63186	0.019	0.015	1	Pp1alpha-96A
5323	LOC6897484	1.03294e-12	0.664146	0.664	0.466	1.7436e-08	CG33340
5324	LOC6897486	0.104448	-0.666589	0.103	0.133	1	CG18528
5325	LOC6897489	0.389748	-0.282945	0.201	0.17	1	CG9173
5326	LOC6897492	2.1358e-09	0.588073	0.371	0.191	3.60522e-05	Hex-t2
5327	LOC6897499	0.243992	-0.586432	0.063	0.08	1	LOC6897499
5328	LOC6897503	0.33389	0.673616	0.012	0.006	1	Prosbeta2R2
5329	LOC6897505	0.807672	-0.255976	0.143	0.14	1	CG4907
5330	LOC6897506	0.288316	-0.284091	0.082	0.063	1	RpL34a
5331	LOC6897511	0.231186	-0.362246	0.145	0.165	1	Nf1
5332	LOC6897513	0.779607	-0.395103	0.016	0.019	1	CCAP-R
5333	LOC6897514	0.0669774	0.149817	0.208	0.154	1	LOC6897514
5334	LOC6897520	8.96844e-07	1.29705	0.084	0.02	0.0151387	CG5793
5335	LOC6897521	0.00239337	0.233126	0.624	0.548	1	slmb
5336	LOC6897525	0.924826	-0.108971	0.287	0.276	1	LOC6897525
5337	LOC6897534	2.32194e-14	2.13202	0.203	0.052	3.91944e-10	LOC6897534
5338	LOC6897539	0.000639969	0.66042	0.248	0.157	1	CG32440
5339	LOC6897541	0.554405	-0.403594	0.145	0.128	1	LOC6897541
5340	LOC6897544	0.217823	0.133987	0.1	0.077	1	LOC6897544
5341	LOC6897545	0.415683	-0.392886	0.201	0.208	1	CG2336
5342	LOC6897546	0.522406	-0.338254	0.327	0.318	1	dpr11
5343	LOC6897548	0.437093	0.294244	0.054	0.043	1	LOC6897548
5344	LOC6897552	0.274939	0.720165	0.058	0.043	1	CG15186
5345	LOC6897554	0.00102533	0.329282	0.407	0.298	1	TfIIFalpha
5346	LOC6897556	0.166907	-1.26685	0.009	0.02	1	LOC6897556
5347	LOC6897557	0.199775	0.11682	0.192	0.153	1	CG42724
5348	LOC6897559	0.000239549	1.04723	0.143	0.073	1	MED31
5349	LOC6897561	0.0718164	0.160099	0.103	0.069	1	Arpc3A
5350	LOC6897563	0.0418761	-0.379227	0.014	0.003	1	CG45105
5351	LOC6897578	0.270034	0.690528	0.058	0.043	1	CG17806
5352	LOC6897580	0.753828	-0.793822	0.016	0.014	1	LOC6897580
5353	LOC6897585	0.500316	-0.277456	0.15	0.128	1	NA
5354	LOC6897586	0.409073	0.513983	0.037	0.048	1	LOC6897586
5355	LOC6897592	0.513343	-0.168839	0.012	0.008	1	Gyc88E
5356	LOC6897595	0.120271	-0.354662	0.271	0.296	1	LOC6897595
5357	LOC6897597	0.269806	0.309656	0.119	0.096	1	msi
5358	LOC6897599	0.0574847	0.200689	0.079	0.049	1	CG31550
5359	LOC6897603	0.689049	0.697103	0.019	0.015	1	Snr1
5360	LOC6897604	0.00672855	-0.551326	0.364	0.398	1	LOC6897604
5361	LOC6897607	0.861725	-0.210377	0.283	0.259	1	CG42232
5362	LOC6897608	0.0108231	0.230085	0.03	0.009	1	Sdhaf3
5363	LOC6897609	0.928369	-0.322377	0.28	0.259	1	Der-2
5364	LOC6897611	0.0913222	-0.122833	0.549	0.565	1	LOC6897611
5365	LOC6897614	0.690361	-0.119089	0.442	0.4	1	LOC6897614
5366	LOC6897615	0.00103013	0.260013	0.643	0.552	1	LOC6897615
5367	LOC6897619	1.39387e-11	0.430966	0.815	0.731	2.35286e-07	mtd
5368	LOC6897624	0.700304	-0.549836	0.093	0.083	1	CG12163
5369	LOC6897628	0.0105746	-0.406012	0.446	0.491	1	AGO2
5370	LOC6897629	0.00914127	2.08944	0.019	0.003	1	CG42537
5371	LOC6897637	0.563339	-1.11642	0.014	0.019	1	Cdep
5372	LOC6897641	5.21147e-05	0.511533	0.411	0.29	0.879696	LOC6897641
5373	LOC6897645	0.90265	-0.818616	0.012	0.011	1	mRpL47
5374	LOC6897646	1.0533e-99	3.25033	0.715	0.097	1.77796e-95	CG7634
5375	LOC6897647	8.03975e-07	0.643514	0.178	0.076	0.0135711	Acyp2
5376	LOC6897650	7.3928e-10	-0.822186	0.491	0.605	1.2479e-05	CG17931
5377	LOC6897655	0.000115001	0.477032	0.423	0.298	1	GC2
5378	LOC6897656	0.0553958	-0.577623	0.075	0.108	1	LOC6897656
5379	LOC6897657	0.0532659	-0.352104	0.304	0.338	1	LOC6897657
5380	LOC6897658	5.9237e-07	0.807401	0.411	0.264	0.00999921	LOC6897658
5381	LOC6897659	5.82477e-15	-0.637909	0.827	0.886	9.83222e-11	CG14740
5382	LOC6897670	0.306483	-0.140077	0.056	0.042	1	Poc1
5383	LOC6897672	0.000605531	-0.483277	0.393	0.468	1	ScsbetaA
5384	LOC6897677	0.393252	0.482811	0.028	0.02	1	Kdm2
5385	LOC6897680	0.640046	0.729184	0.014	0.011	1	LOC6897680
5386	LOC6897692	0.305387	-0.598606	0.051	0.066	1	CG14354
5387	LOC6897693	1.16504e-07	-0.847928	0.334	0.465	0.00196659	Acam
5388	LOC6897695	1.1277e-05	0.594888	0.334	0.202	0.190356	LOC6897695
5389	LOC6897697	7.15231e-28	0.750832	0.89	0.787	1.20731e-23	LOC6897697
5390	LOC6897701	0.0124869	1.94814	0.021	0.005	1	CG5039
5391	LOC6897709	0.0408182	0.180166	0.325	0.252	1	Rpn12R
5392	LOC6897710	0.340783	-0.184936	0.395	0.389	1	LOC6897710
5393	LOC6897719	0.673539	-0.395244	0.166	0.17	1	Rpn12R
5394	LOC6897736	0.107265	-0.111302	0.047	0.028	1	InR
5395	LOC6897737	0.275396	-1.38174	0.016	0.026	1	Vha16-2
5396	LOC6897738	0.21781	-1.19303	0.007	0.015	1	Vha16-3
5397	LOC6897740	0.280873	0.444052	0.049	0.035	1	AGO2
5398	LOC6897742	0.000214342	0.7328	0.119	0.054	1	LOC6897742
5399	LOC6897751	0.129128	0.566112	0.061	0.04	1	smash
5400	LOC6897754	0.338945	-1.33785	0.082	0.094	1	LOC6897754
5401	LOC6897757	0.215016	-1.41215	0.021	0.034	1	LOC6897757
5402	LOC6897762	0.621146	0.214452	0.026	0.031	1	Eglp1
5403	LOC6897763	0.167008	-0.550639	0.035	0.052	1	LOC6897763
5404	LOC6897767	0.173284	-0.200586	0.397	0.401	1	CG9173
5405	LOC6897777	0.69304	0.142436	0.019	0.015	1	Sfxn1-3
5406	LOC6897778	0.820266	0.497362	0.009	0.011	1	CG1090
5407	LOC6897783	0.143245	0.437148	0.185	0.147	1	LOC6897783
5408	LOC6897794	0.0642416	1.31437	0.023	0.009	1	FASN3
5409	LOC6897796	0.30483	-0.832717	0.023	0.034	1	MED21
5410	LOC6897797	0.421611	-0.28452	0.103	0.116	1	Set1
5411	LOC6897798	0.0493925	-2.66034	0.005	0.019	1	UQCR-11
5412	LOC6897799	0.699043	-0.774523	0.019	0.015	1	CG41099
5413	LOC6897800	0.0144218	-4.37247	0	0.014	1	LOC6897800
5414	LOC6897801	0.216165	-0.86167	0.1	0.12	1	CG40045
5415	LOC6897803	0.0822455	-0.934472	0.091	0.122	1	Parp
5416	LOC6897805	0.23964	-0.184072	0.498	0.492	1	eIF5
5417	LOC6897810	0.294143	-0.824546	0.026	0.037	1	Cad87A
5418	LOC6897819	0.863887	-1.04216	0.023	0.025	1	fabp
5419	LOC6897820	0.364642	-1.45104	0.03	0.04	1	Scm
5420	LOC6897821	0.00613146	1.45257	0.023	0.005	1	Dh44
5421	LOC6897823	0.0138201	0.32977	0.369	0.287	1	CG9492
5422	LOC6897826	0.246133	-1.03042	0.026	0.015	1	glo
5423	LOC6897828	0.000431627	-0.710395	0.283	0.361	1	osa
5424	LOC6897832	0.294788	-1.5023	0.009	0.017	1	Mrp4
5425	LOC6897833	0.102008	-0.175612	0.617	0.647	1	CG6790
5426	LOC6897834	0.00190213	0.383909	0.227	0.144	1	CG4483
5427	LOC6897841	0.112852	-3.80519	0.002	0.011	1	LOC6897841
5428	LOC6897843	0.824674	-1.38975	0.026	0.023	1	Alh
5429	LOC6897849	0.0183483	0.452589	0.178	0.122	1	gfzf
5430	LOC6897850	0.247961	-0.405884	0.168	0.134	1	Sas-4
5431	LOC6897851	0.123418	-1.67573	0.009	0.022	1	sas
5432	LOC6897853	0.825827	-0.774989	0.014	0.012	1	Syt4
5433	LOC6897855	0.00151894	0.406458	0.119	0.062	1	rn
5434	LOC6897857	0.835524	-0.924765	0.091	0.091	1	CG43290
5435	LOC6897858	1.22947e-10	1.43645	0.194	0.065	2.07534e-06	LOC6897858
5436	LOC6897863	0.0906558	-0.645767	0.243	0.265	1	Ubc84D
5437	LOC6897864	0.00295778	-0.880793	0.152	0.213	1	LOC6897864
5438	LOC6897865	0.207087	-0.408999	0.084	0.105	1	LOC6897865
5439	LOC6897868	0.582082	-1.06511	0.04	0.032	1	Nlg3
5440	LOC6897872	2.53301e-24	2.64141	0.203	0.019	4.27573e-20	CG10919
5441	LOC6897874	3.12775e-06	3.38307	0.047	0.005	0.0527965	LOC6897874
5442	LOC6897878	0.497164	-1.51437	0.019	0.025	1	sgll
5443	LOC6897885	9.67975e-06	1.67247	0.098	0.032	0.163394	nxf2
5444	LOC6897887	7.8411e-11	-0.401462	0.881	0.924	1.32358e-06	CG8136
5445	LOC6897888	0.399239	0.327318	0.028	0.02	1	CG8202
5446	LOC6897893	9.32288e-08	-0.254094	0.953	0.983	0.0015737	LOC6897893
5447	LOC6897896	0.00137786	0.516009	0.126	0.066	1	CG12702
5448	LOC6897898	0.450686	-1.23844	0.014	0.02	1	Rcc1
5449	LOC6897907	4.45238e-06	0.779311	0.29	0.164	0.0751561	CG4390
5450	LOC6897908	1.25968e-38	2.33353	0.407	0.077	2.12634e-34	Indy-2
5451	LOC6897909	1.0671e-09	-0.318154	0.995	0.992	1.80127e-05	CG4836
5452	LOC6897917	0.0127217	-0.114744	0.021	0.005	1	CG34316
5453	LOC6897919	0.392376	-0.391369	0.007	0.012	1	CG42404
5454	LOC6897924	0.00496433	0.894054	0.098	0.052	1	LOC6897924
5455	LOC6897926	0.000205217	0.569267	0.182	0.099	1	CG14696
5456	LOC6897927	0.225942	0.346326	0.009	0.019	1	LOC6897927
5457	LOC6897928	8.52546e-27	2.43567	0.243	0.029	1.4391e-22	LOC6897928
5458	LOC6897929	1.27213e-05	-4.94706	0.005	0.054	0.214736	LOC6897929
5459	LOC6897930	0.661706	-0.291609	0.192	0.196	1	LOC6897930
5460	LOC6897931	0.182145	-0.4387	0.14	0.164	1	side-VI
5461	LOC6897938	0.817757	-0.116349	0.248	0.239	1	ZnT86D
5462	LOC6897939	0.102103	0.187594	0.096	0.066	1	RpS25
5463	LOC6897940	0.10799	1.86128	0.021	0.009	1	LOC6897940
5464	LOC6897941	0.453525	0.560559	0.033	0.025	1	LOC6897941
5465	LOC6897942	0.00485027	0.745619	0.03	0.008	1	LOC6897942
5466	LOC6897947	4.04086e-05	0.601491	0.306	0.185	0.682097	Sodh-2
5467	LOC6897961	0.101889	-0.847827	0.161	0.188	1	CG14316
5468	LOC6897963	3.09959e-07	0.736795	0.131	0.043	0.0052321	Prx5
5469	LOC6897965	0.482782	-0.150671	0.271	0.238	1	wrd
5470	LOC6897966	0.242899	-0.240918	0.1	0.077	1	CG7208
5471	LOC6897970	9.80651e-07	0.727787	0.411	0.261	0.0165534	CG5214
5472	LOC6897971	0.0649124	1.14689	0.028	0.012	1	CG17802
5473	LOC6897972	0.000107679	0.464432	0.53	0.42	1	Nup358
5474	LOC6897973	0.271769	0.127501	0.061	0.045	1	RpS27
5475	LOC6897975	7.60619e-10	0.423123	0.806	0.716	1.28393e-05	tomboy20
5476	LOC6897977	0.00313851	-0.63425	0.007	0.035	1	LOC6897977
5477	LOC6897978	2.69353e-14	1.93335	0.126	0.014	4.54669e-10	LOC6897978
5478	LOC6897981	0.621133	0.113722	0.058	0.051	1	LOC6897981
5479	LOC6897986	0.00341807	0.872029	0.075	0.034	1	CG7333
5480	LOC6897988	0.309944	-0.325713	0.075	0.091	1	CG6184
5481	LOC6897993	4.08181e-06	-1.25921	0.058	0.15	0.068901	CG34286
5482	LOC6898000	0.248496	-0.311403	0.371	0.38	1	CG31459
5483	LOC6898001	0.00267664	-0.777113	0.114	0.177	1	RhoGAP93B
5484	LOC6898007	6.89056e-05	0.596836	0.121	0.052	1	LOC6898007
5485	LOC6898022	0.569915	-0.462108	0.056	0.063	1	LOC6898022
5486	LOC6898023	0.641526	-1.2525	0.009	0.012	1	RNASEK
5487	LOC6898025	0.128465	-0.318235	0.03	0.049	1	Yeti
5488	LOC6898034	0.900985	-0.787807	0.121	0.117	1	CG10822
5489	LOC6898036	0.0721796	-0.714436	0.005	0.017	1	sona
5490	LOC6898043	0.130219	-1.40373	0.016	0.031	1	Oda
5491	LOC6898044	0.0966903	-0.486271	0.166	0.198	1	SmD3
5492	LOC6898058	0.983429	-0.716185	0.112	0.106	1	CG8229
5493	LOC6898062	0.0544552	0.182718	0.547	0.463	1	CG4744
5494	LOC6898064	0.0158839	0.202219	0.584	0.508	1	CG43691
5495	LOC6898078	0.00466634	-4.76782	0	0.019	1	l(2)01289
5496	LOC6898081	0.411217	-0.927971	0.019	0.012	1	S-Lap5
5497	LOC6898088	0.0128315	0.250832	0.185	0.123	1	mim
5498	LOC6898095	0.694352	1.35075	0.035	0.031	1	Cyp6u1
5499	LOC6898096	0.0137529	0.769591	0.121	0.076	1	vimar
5500	LOC6898103	0.887554	-0.245061	0.084	0.079	1	LOC6898103
5501	LOC6898105	0.00126779	-0.309603	0.621	0.66	1	LOC6898105
5502	LOC6898108	0.988153	-0.546619	0.075	0.073	1	Incenp
5503	LOC6898111	0.245171	0.366903	0.063	0.046	1	Eaf
5504	LOC6898114	1.08421e-05	0.729034	0.18	0.085	0.183014	CalpA
5505	LOC6898117	0.571901	-0.461828	0.07	0.06	1	Taldo
5506	LOC6898118	0.265577	-0.270271	0.044	0.031	1	thoc5
5507	LOC6898119	0.0671458	-0.38959	0.03	0.014	1	CG33671
5508	LOC6898120	0.14449	0.853695	0.005	0.014	1	CG44247
5509	LOC6898122	0.541769	0.355265	0.019	0.014	1	NaCP60E
5510	LOC6898130	0.0128433	0.405937	0.259	0.19	1	CG12895
5511	LOC6898133	0.482615	0.108159	0.037	0.029	1	LRP1
5512	LOC6898145	0.292764	-0.515836	0.098	0.116	1	pdm3
5513	LOC6898155	0.391502	-0.484485	0.021	0.029	1	mtt
5514	LOC6898157	0.249303	0.899818	0.061	0.045	1	CG11044
5515	LOC6898166	0.00988934	1.05443	0.075	0.039	1	CG42287
5516	LOC6898167	0.308542	-0.19242	0.486	0.414	1	CG42288
5517	LOC6898168	0.469423	0.627297	0.014	0.009	1	CG13018
5518	LOC6898169	0.105481	1.33753	0.023	0.011	1	CG33506
5519	LOC6898179	0.206377	-0.879626	0.033	0.048	1	CG8850
5520	LOC6898181	0.00265839	0.171011	0.902	0.866	1	Cam
5521	LOC6898182	5.52135e-07	0.838374	0.348	0.208	0.00932004	CG13168
5522	LOC6898191	0.673076	-0.577263	0.112	0.116	1	CG10082
5523	LOC6898192	0.0417777	-0.650948	0.278	0.307	1	Rpi
5524	LOC6898193	0.000309557	0.689242	0.192	0.111	1	CG34210
5525	LOC6898196	0.00564499	1.24005	0.033	0.009	1	Or65c
5526	LOC6898200	0.00197697	2.31962	0.023	0.003	1	yip3
5527	LOC6898201	0.154772	-1.26816	0.026	0.042	1	side-V
5528	LOC6898203	3.02822e-18	1.7346	0.189	0.029	5.11163e-14	Tret1-2
5529	LOC6898205	1.5634e-08	1.78654	0.082	0.012	0.000263902	Gr59a
5530	LOC6898210	0.331987	1.97191	0.012	0.006	1	Fib
5531	LOC6898217	2.24304e-77	-1.44515	0.925	0.951	3.78626e-73	LOC6898217
5532	LOC6898220	1.79188e-12	0.416461	0.879	0.832	3.02469e-08	Mst77Y-13
5533	LOC6898224	0.3892	-2.52788	0.007	0.012	1	LOC6898224
5534	LOC6898226	0.973492	-0.479203	0.086	0.083	1	Sik3
5535	LOC6898227	0.771451	-0.226228	0.297	0.287	1	CG44433
5536	LOC6898228	2.62446e-07	0.315326	0.825	0.75	0.00443008	LOC6898228
5537	LOC6898232	0.0287791	2.75821	0.012	0.002	1	ASPP
5538	LOC6898234	0.530648	-0.709488	0.056	0.046	1	Rgk3
5539	LOC6898235	0.00761602	0.764126	0.079	0.04	1	CG34203
5540	LOC6898236	0.103683	0.147919	0.049	0.029	1	MFS16
5541	LOC6898237	0.0334725	-0.708428	0.262	0.298	1	CG33655
5542	LOC6898238	0.100755	-0.564443	0.051	0.031	1	Sema2a
5543	LOC6898243	0.0594758	-0.963141	0.117	0.15	1	CG32081
5544	LOC6898244	0.000164283	0.607408	0.178	0.094	1	Parp16
5545	LOC6898245	0.000142452	3.18195	0.035	0.005	1	CG4409
5546	LOC6898246	0.999188	-0.261995	0.418	0.39	1	Menl-1
5547	LOC6898249	0.000237462	0.180747	0.785	0.718	1	LOC6898249
5548	LOC6898256	0.0036498	-0.220199	0.937	0.94	1	LOC6898256
5549	LOC6898258	3.99686e-05	3.4862	0.035	0.003	0.674671	LOC6898258
5550	LOC6898262	2.38691e-06	1.65726	0.084	0.022	0.040291	CG13527
5551	LOC6898263	2.59052e-15	2.26152	0.121	0.009	4.3728e-11	LOC6898263
5552	LOC6898265	1.96918e-16	1.44829	0.304	0.103	3.32398e-12	LOC6898265
5553	LOC6898267	0.00139426	0.513258	0.089	0.04	1	Shrm
5554	LOC6898268	5.79807e-35	-3.06628	0.058	0.394	9.78714e-31	LOC6898268
5555	LOC6898270	0.047795	0.407565	0.051	0.028	1	CG10731
5556	LOC6898275	0.000903683	1.76888	0.033	0.006	1	CG34442
5557	LOC6898276	0.049392	-1.64402	0.042	0.069	1	CG44242
5558	LOC6898277	0.0527694	-3.34937	0.002	0.014	1	CG42837
5559	LOC6898281	0.0216877	-0.316681	0.551	0.554	1	LOC6898281
5560	LOC6898282	7.83094e-21	-1.54623	0.313	0.54	1.32186e-16	Drip
5561	LOC6898287	0.0549853	0.567485	0.075	0.046	1	CG34228
5562	LOC6898294	0.220487	-0.993297	0.014	0.025	1	cnk
5563	LOC6898299	0.135649	-0.332989	0.065	0.043	1	CG30103
5564	LOC6898302	2.90888e-05	0.333423	0.6	0.471	0.49102	Patronin
5565	LOC6898308	0.057242	-0.297999	0.297	0.335	1	Asx
5566	LOC6898323	4.98437e-74	3.63202	0.53	0.045	8.41361e-70	LOC6898323
5567	LOC6898325	0.00042494	-0.4288	0.612	0.668	1	Rpn6
5568	LOC6898326	0.281793	0.976798	0.019	0.011	1	CG34283
5569	LOC6898328	0.137697	-0.178849	0.072	0.049	1	eIF3b
5570	LOC6898331	0.0837544	-0.502613	0.329	0.356	1	CG43324
5571	LOC6898332	0.642315	-0.831742	0.009	0.012	1	CG42239
5572	LOC6898338	0.161527	-0.503339	0.336	0.346	1	CG13321
5573	LOC6898339	0.0706818	-1.91559	0.005	0.017	1	Su(z)2
5574	LOC6898341	0.00678024	-4.26582	0	0.017	1	rost
5575	LOC6898344	0.00814523	-0.944613	0.093	0.144	1	Drl-2
5576	LOC6898347	0.000653768	-0.896098	0.147	0.224	1	Cap-G
5577	LOC6898348	0.15218	-1.01823	0.049	0.069	1	Ack-like
5578	LOC6898353	0.0673124	-0.947537	0.009	0.025	1	CG15107
5579	LOC6898356	0.178867	0.908647	0.021	0.011	1	LOC6898356
5580	LOC6898358	0.949502	-0.182546	0.18	0.174	1	CG1407
5581	LOC6898360	0.000469091	0.211262	0.811	0.738	1	CG30460
5582	LOC6898364	2.59974e-12	0.976173	0.495	0.319	4.38837e-08	CG31231
5583	LOC6898365	0.54423	0.539314	0.019	0.014	1	dpr13
5584	LOC6898374	0.0938022	0.468159	0.096	0.066	1	LOC6898374
5585	LOC6898379	2.87955e-07	1.12731	0.168	0.068	0.00486068	CG34216
5586	LOC6898380	0.134206	0.36245	0.173	0.136	1	LRR
5587	LOC6898394	0.655334	-0.482834	0.016	0.02	1	LOC6898394
5588	LOC6898397	0.219564	-1.6322	0.014	0.025	1	Ufm1
5589	LOC6898398	0.607766	-0.245222	0.4	0.389	1	mute
5590	LOC6898401	2.0612e-06	-0.772841	0.444	0.54	0.0347931	ste24c
5591	LOC6898402	0.600222	-0.706348	0.03	0.025	1	tej
5592	LOC6898404	0.279282	-3.29449	0.005	0.011	1	gem
5593	LOC6898406	0.0328428	-0.183457	0.096	0.059	1	KCNQ
5594	LOC6898409	0.201387	0.231021	0.065	0.046	1	CG12209
5595	LOC6898412	0.0926198	0.115245	0.098	0.068	1	px
5596	LOC6898413	0.228887	0.372622	0.009	0.019	1	dnr1
5597	LOC6898423	0.00962683	-0.445456	0.444	0.486	1	CG12902
5598	LOC6898425	0.649436	-0.57593	0.009	0.012	1	Ndg
5599	LOC6898426	0.00731596	-2.0118	0.009	0.035	1	CAP
5600	LOC6898428	0.30753	-0.136758	0.11	0.13	1	RhoGEF2
5601	LOC6898429	0.847111	-0.798206	0.054	0.056	1	LOC6898429
5602	LOC6898430	0.934902	-0.493781	0.157	0.151	1	CG43327
5603	LOC6898432	0.000153363	0.395041	0.257	0.156	1	CG8963
5604	LOC6898433	0.0495411	0.183689	0.215	0.16	1	CG42518
5605	LOC6898445	0.667193	-0.317518	0.136	0.139	1	CG30178
5606	LOC6898446	0.0504326	0.130506	0.231	0.174	1	Unc-89
5607	LOC6898447	0.982048	-1.45902	0.033	0.032	1	Rap2l
5608	LOC6898449	0.271789	-0.101513	0.079	0.099	1	CG4049
5609	LOC6898450	0.93363	-0.291996	0.086	0.083	1	LOC6898450
5610	LOC6898461	0.0876627	-0.337859	0.012	0.003	1	CG13344
5611	LOC6898462	0.472884	-1.1232	0.091	0.1	1	shot
5612	LOC6898466	0.0871298	0.748083	0.012	0.003	1	Toll-4
5613	LOC6898467	0.137266	-0.429204	0.311	0.329	1	CG13330
5614	LOC6898470	0.370277	-1.87521	0.012	0.019	1	LOC6898470
5615	LOC6898474	0.184665	-0.155403	0.25	0.204	1	CG33704
5616	LOC6898484	0.937434	0.15721	0.016	0.017	1	dpr1
5617	LOC6898487	0.91847	-0.778529	0.049	0.049	1	rig
5618	LOC6898488	0.827166	-0.920283	0.044	0.046	1	CG11180
5619	LOC6898491	0.411762	-0.461203	0.019	0.012	1	Nnf1a
5620	LOC6898494	0.0558248	1.75878	0.019	0.006	1	Rpb12
5621	LOC6898497	0.662324	-0.452927	0.086	0.077	1	SkpF
5622	LOC6898499	0.00362987	-0.40365	0.418	0.472	1	LOC6898499
5623	LOC6898501	0.180006	0.212223	0.164	0.13	1	Ate1
5624	LOC6898506	0.293243	0.463342	0.04	0.028	1	Pkn
5625	LOC6898510	0.524702	-0.329928	0.075	0.063	1	LOC6898510
5626	LOC6898514	0.0337454	-0.329627	0.428	0.46	1	CG5504
5627	LOC6898520	0.00267428	0.39492	0.421	0.323	1	sut4
5628	LOC6898522	6.72985e-05	0.559465	0.346	0.225	1	14-3-3zeta
5629	LOC6898524	0.175506	0.411197	0.023	0.012	1	CG13742
5630	LOC6898530	0.735695	-0.652139	0.035	0.039	1	CG8777
5631	LOC6898532	0.845764	-0.295378	0.04	0.042	1	Vang
5632	LOC6898533	0.0234429	0.770093	0.044	0.02	1	Phax
5633	LOC6898534	0.000716079	-2.6075	0.007	0.042	1	Su(var)2-10
5634	LOC6898537	0.697207	-0.211288	0.479	0.461	1	Hydr1
5635	LOC6898539	2.13731e-09	-0.654315	0.607	0.693	3.60778e-05	lva
5636	LOC6898541	0.0542756	-0.562882	0.18	0.218	1	dom
5637	LOC6898553	0.084938	0.762562	0.056	0.034	1	CG9143
5638	LOC6898556	0.511169	-0.521894	0.019	0.025	1	ena
5639	LOC6898563	0.753295	-0.158625	0.136	0.123	1	LOC6898563
5640	LOC6898564	0.864833	-0.52833	0.019	0.02	1	CG34038
5641	LOC6898566	0.176774	0.31064	0.075	0.054	1	FANCI
5642	LOC6898570	0.255186	-0.185333	0.516	0.511	1	tapas
5643	LOC6898572	3.05944e-12	1.36361	0.369	0.187	5.16433e-08	LOC6898572
5644	LOC6898573	9.5075e-09	0.776721	0.442	0.264	0.000160487	LOC6898573
5645	LOC6898575	0.990936	-0.223368	0.276	0.258	1	LOC6898575
5646	LOC6898577	0.0261446	0.151861	0.119	0.076	1	LOC6898577
5647	LOC6898583	0.00533242	-2.22364	0.03	0.068	1	LOC6898583
5648	LOC6898602	0.000651163	1.32477	0.068	0.025	1	CG42561
5649	LOC6898613	0.0224168	-0.608301	0.007	0.026	1	Atf-2
5650	LOC6898614	0.929263	-0.545023	0.058	0.056	1	CG30423
5651	LOC6898618	1.25414e-05	0.789968	0.269	0.159	0.211698	CG7202
5652	LOC6898620	0.0239322	0.540637	0.072	0.04	1	egg
5653	LOC6898636	0.0311217	-4.81206	0	0.011	1	CG42663
5654	LOC6898642	0.104574	0.136959	0.131	0.096	1	mam
5655	LOC6898647	3.31859e-06	1.29391	0.112	0.039	0.0560178	CG33958
5656	LOC6898650	0.0647747	0.16839	0.082	0.052	1	sbb
5657	LOC6898658	0.0419988	0.623358	0.058	0.032	1	Act42A
5658	LOC6898659	0.133893	-1.36862	0.051	0.073	1	Src42A
5659	LOC6898666	0.0354264	0.150528	0.15	0.102	1	LOC6898666
5660	LOC6898672	0.0282155	-0.419776	0.423	0.448	1	ZnT41F
5661	LOC6898685	1.24637e-13	0.745302	0.633	0.434	2.10388e-09	CG6701
5662	LOC6898687	0.289953	-0.178349	0.051	0.037	1	CG18004
5663	LOC6898688	0.0504535	1.40351	0.016	0.005	1	LOC6898688
5664	LOC6898713	0.0302648	0.378257	0.327	0.258	1	isopeptidase-T-3
5665	LOC6898739	0.122339	-0.970653	0.03	0.049	1	ADPS
5666	LOC6898741	0.000561408	0.542847	0.329	0.222	1	LOC6898741
5667	LOC6898742	0.000940064	-0.522131	0.374	0.435	1	LOC6898742
5668	LOC6898748	0.693298	-0.953885	0.089	0.091	1	CG7730
5669	LOC6898752	0.10933	-0.364999	0.023	0.011	1	sprt
5670	LOC6898756	5.62493e-06	0.600182	0.098	0.031	0.0949487	tea
5671	LOC6898763	0.310478	-0.21172	0.479	0.483	1	ATP8A
5672	LOC6898764	0.158019	-0.182613	0.166	0.193	1	CG30059
5673	LOC6898770	0.61845	0.424979	0.035	0.029	1	CG4679
5674	LOC6898772	1.79618e-05	3.44882	0.037	0.003	0.303195	CG14744
5675	LOC6898774	0.0385875	0.245013	0.042	0.02	1	LOC6898774
5676	LOC6898775	0.000241562	0.455146	0.171	0.091	1	LOC6898775
5677	LOC6898776	0.450912	-0.536838	0.182	0.187	1	sub
5678	LOC6898777	0.536821	-0.453452	0.11	0.119	1	Camta
5679	LOC6898782	0.0536605	-2.57377	0.002	0.014	1	CG7741
5680	LOC6898788	0.634035	-0.19422	0.028	0.023	1	clos
5681	LOC6898791	0.201768	-0.629983	0.005	0.012	1	Mmp2
5682	LOC6898802	0.219773	-1.51053	0.009	0.019	1	CG8089
5683	LOC6898803	0.00967116	0.111827	0.829	0.807	1	NAT1
5684	LOC6898804	9.38158e-05	0.344194	0.159	0.079	1	CG16935
5685	LOC6898809	0.97189	-0.509037	0.075	0.073	1	LOC6898809
5686	LOC6898812	1.52276e-05	0.418468	0.29	0.167	0.257042	CG13334
5687	LOC6898820	0.0183911	-0.487801	0.353	0.392	1	CG11291
5688	LOC6898822	0.19547	-0.105863	0.138	0.164	1	Vps35
5689	LOC6898824	0.994673	-0.198448	0.028	0.028	1	CG42496
5690	LOC6898831	0.290092	0.283426	0.079	0.062	1	CG34204
5691	LOC6898832	0.3879	-0.361524	0.255	0.262	1	NA
5692	LOC6898833	8.69598e-13	2.96537	0.121	0.017	1.46788e-08	LOC6898833
5693	LOC6898834	7.14074e-05	0.639133	0.229	0.13	1	Pp1-Y1
5694	LOC6898835	0.0667355	-0.859216	0.079	0.111	1	PpD6
5695	LOC6898836	8.30001e-11	0.940784	0.215	0.076	1.40104e-06	Pp1-Y2
5696	LOC6898840	0.0175284	-0.736214	0.096	0.14	1	PpN58A
5697	LOC6898842	0.92027	1.1378	0.012	0.012	1	Fili
5698	LOC6898846	0.0414709	2.18858	0.014	0.003	1	CG34029
5699	LOC6898850	0.0441806	0.277614	0.058	0.032	1	CG34370
5700	LOC6898852	0.0348807	1.46565	0.026	0.009	1	Snp
5701	LOC6898853	9.86171e-14	0.831967	0.563	0.341	1.66466e-09	LOC6898853
5702	LOC6898864	0.0288929	3.843	0.012	0.002	1	Mid1
5703	LOC6898868	0.0154073	1.32543	0.023	0.006	1	CG1814
5704	LOC6898870	0.600488	-0.41068	0.023	0.019	1	wde
5705	LOC6898873	0.000305973	-1.24041	0.182	0.258	1	psq
5706	LOC6898888	0.0348023	-2.51205	0.005	0.02	1	CG30069
5707	LOC6898892	3.7429e-07	-0.428174	0.701	0.752	0.00631801	Mtor
5708	LOC6898894	0.000228831	1.08639	0.026	0.002	1	mRpL34
5709	LOC6898896	0.00561098	0.240525	0.544	0.454	1	LOC6898896
5710	LOC6898898	4.14546e-14	0.692128	0.327	0.128	6.99753e-10	CG14644
5711	LOC6898899	0.31496	1.05115	0.014	0.008	1	Lsp2
5712	LOC6898900	0.631995	0.428774	0.021	0.017	1	CG5002
5713	LOC6898901	0.912571	-1.2448	0.033	0.031	1	OstDelta
5714	LOC6898902	0.21711	-0.296926	0.397	0.4	1	CG14488
5715	LOC6898903	0.978974	0.638971	0.028	0.028	1	CG33981
5716	LOC6898906	5.38786e-07	0.977206	0.131	0.045	0.00909471	grh
5717	LOC6898907	0.442389	-0.110439	0.206	0.177	1	LOC6898907
5718	LOC6898909	1.89643e-07	1.22124	0.107	0.029	0.00320117	LOC6898909
5719	LOC6898921	0.657191	-1.36985	0.021	0.017	1	CG17287
5720	LOC6898936	0.574839	-0.199306	0.189	0.193	1	LOC6898936
5721	LOC6898943	2.49171e-05	1.61707	0.061	0.014	0.420601	CG42493
5722	LOC6898947	0.814011	-0.397794	0.009	0.011	1	CG34230
5723	LOC6898948	0.000656988	0.427146	0.208	0.125	1	CG43183
5724	LOC6898949	0.354116	0.287319	0.15	0.128	1	CG42531
5725	LOC6898950	0.189757	0.664156	0.016	0.008	1	CG13185
5726	LOC6898951	0.0413366	1.94523	0.014	0.003	1	cuff
5727	LOC6898955	9.62031e-19	-0.550513	0.855	0.9	1.62391e-14	MCPH1
5728	LOC6898956	0.644462	-0.181581	0.033	0.028	1	exp
5729	LOC6898958	0.263382	0.154388	0.283	0.239	1	Prosalpha7
5730	LOC6898959	0.565853	-0.285205	0.178	0.184	1	Got1
5731	LOC6898960	0.00954279	0.309591	0.229	0.157	1	CG30094
5732	LOC6898965	0.00392451	0.404683	0.35	0.252	1	CG42360
5733	LOC6898966	0.904396	-1.1256	0.012	0.011	1	CG42361
5734	LOC6898971	0.84948	-0.510322	0.014	0.015	1	Nurf-38
5735	LOC6898973	0.000193227	-1.49269	0.105	0.181	1	sced
5736	LOC6898978	0.0125904	1.52806	0.037	0.014	1	SmydA-1
5737	LOC6898980	0.113773	-1.9974	0.002	0.011	1	CG8547
5738	LOC6898983	0.0114225	-0.284544	0.603	0.63	1	CG9313
5739	LOC6898984	1.16492e-33	1.40501	0.678	0.356	1.96639e-29	LOC6898984
5740	LOC6898985	0.0143695	-0.735737	0.056	0.097	1	CG10543
5741	LOC6898987	0.162675	-3.26108	0.009	0.02	1	shg
5742	LOC6898989	4.73136e-06	0.361022	0.745	0.633	0.0798654	Cht12
5743	LOC6898990	0.00186655	0.408006	0.098	0.048	1	Cht12
5744	LOC6898991	5.00526e-05	0.370202	0.605	0.489	0.844888	Cht12
5745	LOC6898992	0.106403	-0.405695	0.016	0.006	1	Treh
5746	LOC6898994	0.0355433	1.47367	0.037	0.017	1	CG34396
5747	LOC6898998	0.000779283	0.288404	0.533	0.42	1	CG9406
5748	LOC6898999	0.00357575	-2.55019	0.009	0.039	1	Xbp1
5749	LOC6899001	0.737445	-0.157768	0.084	0.077	1	Nup133
5750	LOC6899002	5.043e-35	1.94501	0.388	0.073	8.51259e-31	LOC6899002
5751	LOC6899003	0.109952	0.773991	0.021	0.009	1	Xpd
5752	LOC6899006	0.921658	-1.24103	0.016	0.017	1	Pu
5753	LOC6899016	0.0174104	-1.48769	0.005	0.023	1	EcR
5754	LOC6899050	0.00041143	3.62635	0.028	0.003	1	eIF3f2
5755	LOC6899051	1.87105e-06	0.591358	0.243	0.123	0.0315834	LOC6899051
5756	LOC6899052	0.640627	-0.849587	0.035	0.04	1	jing
5757	LOC6899055	0.187693	1.44347	0.012	0.005	1	Ir60d
5758	LOC6899057	0.00190338	0.850142	0.072	0.031	1	Ssl
5759	LOC6899062	0.216201	-3.13114	0.009	0.019	1	PIG-Z
5760	LOC6899067	0.425214	-0.340699	0.086	0.071	1	Fatp3
5761	LOC6899070	0.0213432	-2.23187	0.012	0.034	1	CG30419
5762	LOC6899080	0.0689272	-2.72249	0.012	0.028	1	Rho1
5763	LOC6899084	0.238385	0.471493	0.026	0.015	1	shn
5764	LOC6899088	0.240203	0.113421	0.171	0.14	1	Strn-Mlck
5765	LOC6899093	0.029785	0.856619	0.021	0.006	1	Vkor
5766	LOC6899108	5.04158e-16	0.722496	0.736	0.619	8.51019e-12	gom
5767	LOC6899109	1.4934e-08	-1.60397	0.126	0.258	0.000252086	CG34205
5768	LOC6899110	2.83573e-05	0.264054	0.192	0.096	0.478671	CG30281
5769	LOC6899112	0.235724	-0.559621	0.18	0.196	1	Vrp1
5770	LOC6899113	0.453328	-1.63116	0.014	0.02	1	LOC6899113
5771	LOC6899115	2.46763e-17	0.984957	0.533	0.276	4.16536e-13	LOC6899115
5772	LOC6899119	7.87245e-11	-2.10032	0.044	0.177	1.32887e-06	CG43335
5773	LOC6899124	0.291164	-0.343004	0.019	0.011	1	betaGlu
5774	LOC6899125	0.141307	-0.668276	0.14	0.165	1	LOC6899125
5775	LOC6899141	0.794308	-0.232797	0.026	0.023	1	CG18011
5776	LOC6899191	0.00680024	-0.563414	0.367	0.421	1	CG6629
5777	LOC6899195	0.837454	0.332201	0.019	0.017	1	ArgRS
5778	LOC6899206	0.0011925	0.294424	0.621	0.532	1	Cadps
5779	LOC6899211	0.725407	-1.27629	0.056	0.049	1	LOC6899211
5780	LOC6899221	0.0852599	-1.24733	0.007	0.02	1	LOC6899221
5781	LOC6899232	0.611405	-0.310437	0.178	0.184	1	CG16853
5782	LOC6899285	0.473336	-1.7944	0.012	0.017	1	CG6791
5783	LOC6899286	2.6191e-67	0.967188	0.965	0.898	4.42104e-63	LOC6899286
5784	LOC6899287	0.10246	-1.23937	0.021	0.039	1	wkd
5785	LOC6899288	2.68692e-06	-0.794802	0.285	0.409	0.0453551	CG15638
5786	LOC6899308	6.95474e-05	1.3284	0.037	0.005	1	LOC6899308
5787	LOC6899312	0.0311217	-3.68535	0	0.011	1	LManI
5788	LOC6899316	0.308342	-0.279255	0.063	0.048	1	conu
5789	LOC6899335	0.00121681	0.34659	0.554	0.461	1	Ppr-Y
5790	LOC6899342	0.00203942	-0.792102	0.222	0.289	1	CG10417
5791	LOC6899355	0.280742	-1.63408	0.014	0.023	1	Hs6st
5792	LOC6899356	0.928967	0.219668	0.026	0.025	1	CG17883
5793	LOC6899357	0.00337791	-0.989411	0.131	0.19	1	Graf
5794	LOC6899426	0.212712	-2.54391	0.007	0.015	1	luna
5795	LOC6899446	0.990704	-0.864316	0.07	0.068	1	Rop
5796	LOC6899487	0.0365425	-2.76142	0.002	0.015	1	AGO2
5797	LOC6899518	0.00210815	-0.492188	0.39	0.441	1	stac
5798	LOC6899530	0.642392	-1.52568	0.016	0.02	1	DIP-lambda
5799	LOC6899545	0.364402	-0.117002	0.353	0.364	1	mbl
5800	LOC6899548	0.283048	-0.317798	0.143	0.162	1	Pzl
5801	LOC6899550	0.0237614	1.15745	0.037	0.015	1	TpnC41C
5802	LOC6899551	0.97642	1.16374	0.019	0.019	1	gus
5803	LOC6899595	0.0201958	0.202531	0.238	0.168	1	LOC6899595
5804	LOC6899606	0.00145485	-0.93905	0.04	0.09	1	CG8578
5805	LOC6899617	0.0908341	0.122067	0.813	0.807	1	kl-2
5806	LOC6899618	0.720701	-0.188105	0.481	0.455	1	ARY
5807	LOC6899629	0.161756	-0.566206	0.159	0.184	1	CycD
5808	LOC6899649	0.445373	-0.151566	0.145	0.123	1	Ranbp16
5809	LOC6899661	0.652054	-0.703927	0.047	0.04	1	shi
5810	LOC6899689	0.0488938	-1.0463	0.009	0.026	1	LOC6899689
5811	LOC6899734	0.0048779	-1.67244	0.019	0.052	1	ova
5812	LOC6899737	0.00592571	-0.723835	0.091	0.145	1	Npc1a
5813	LOC6899742	0.0398868	-0.880518	0.093	0.131	1	tay
5814	LOC6899753	0.000106954	-0.782342	0.07	0.147	1	Haspin
5815	LOC6899754	0.469423	0.743099	0.014	0.009	1	LOC6899754
5816	LOC6899762	1.21231e-08	-0.667825	0.565	0.634	0.000204639	CkIIalpha
5817	LOC6899765	0.12067	0.133147	0.783	0.722	1	Myo81F
5818	LOC6899766	0.954444	-0.272051	0.1	0.099	1	alpha-Cat
5819	LOC6899768	0.021138	-4.86918	0	0.012	1	Vps11
5820	LOC6899781	0.191904	-1.29022	0.065	0.085	1	mmd
5821	LOC6899783	0.85928	-0.133276	0.379	0.366	1	LOC6899783
5822	LOC6899788	0.916066	-1.28869	0.012	0.012	1	CG15914
5823	LOC6899792	0.864128	-0.255667	0.028	0.026	1	SkpA
5824	LOC6899796	3.95514e-05	0.850279	0.171	0.083	0.667628	CG13096
5825	LOC6899804	0.0152944	-2.64383	0.012	0.035	1	Grip75
5826	LOC6899806	0.140111	-3.04802	0.005	0.014	1	ci
5827	LOC6899811	0.000703394	-1.1102	0.082	0.147	1	Ror
5828	LOC6899812	6.2345e-06	-1.38089	0.093	0.191	0.105238	Dyrk3
5829	LOC6899816	0.0430682	-1.57939	0.014	0.034	1	dpr2
5830	LOC6899822	6.0814e-05	1.36958	0.131	0.06	1	Eph
5831	LOC6899823	0.630167	0.630329	0.021	0.017	1	Ekar
5832	LOC6899833	0.169759	-0.522011	0.147	0.171	1	RpLP2
5833	LOC6899834	3.00919e-07	-0.889516	0.224	0.353	0.00507951	Mitf
5834	LOC6899845	0.26294	-0.637999	0.03	0.043	1	LOC6899845
5835	LOC6899855	0.38976	-0.381527	0.037	0.048	1	Eip55E
5836	LOC6899862	0.00765188	0.289284	0.586	0.52	1	unc-13
5837	LOC6899870	0.00411136	-0.677772	0.098	0.157	1	anne
5838	LOC6899872	0.570858	-0.115675	0.063	0.054	1	CG31999
5839	LOC6899878	0.525223	-1.88129	0.016	0.022	1	bt
5840	LOC6899879	3.04634e-13	-0.826503	0.614	0.711	5.14222e-09	4E-T
5841	LOC6899888	0.0656661	-0.264126	0.439	0.465	1	Cnot4
5842	LOC6899891	0.497408	-1.43156	0.044	0.052	1	PMCA
5843	LOC6899898	0.0458779	-1.10071	0.091	0.127	1	LOC6899898
5844	LOC6899899	0.391791	-0.451043	0.068	0.08	1	CG43331
5845	LOC6899900	0.47629	-1.39927	0.012	0.017	1	CG43330
5846	LOC6899901	0.00296486	0.33036	0.098	0.049	1	LOC6899901
5847	LOC6899932	0.00859354	0.239492	0.551	0.463	1	Dhc62B
5848	LOC6899933	0.00194095	0.883455	0.089	0.042	1	ida
5849	LOC6899934	0.00333474	0.117466	0.065	0.028	1	Eip63F-1
5850	LOC6899936	1.65718e-17	4.60416	0.126	0.006	2.79732e-13	scrt
5851	LOC6899937	0.0555501	0.804458	0.061	0.035	1	scaf6
5852	LOC6899938	0.536409	-0.885849	0.035	0.042	1	CG7730
5853	LOC6899939	0.997683	-0.161021	0.374	0.36	1	Herc4
5854	LOC6899940	0.0413366	0.846145	0.014	0.003	1	LOC6899940
5855	LOC6899941	0.567321	-1.3837	0.026	0.02	1	CG32333
5856	LOC6899962	0.0449388	-0.48422	0.409	0.432	1	Pdk1
5857	LOC6899970	0.00280866	0.154818	0.199	0.123	1	LOC6899970
5858	LOC6899976	0.0070964	0.527976	0.107	0.06	1	ddbt
5859	LOC6899977	0.812225	-0.304812	0.009	0.011	1	CG34453
5860	LOC6899980	0.00724371	0.523249	0.086	0.045	1	NitFhit
5861	LOC6899981	0.378833	-0.130015	0.112	0.093	1	mri
5862	LOC6899982	0.473489	0.516947	0.044	0.035	1	nmo
5863	LOC6899986	0.0179133	-0.311336	0.498	0.525	1	eIF4E5
5864	LOC6899987	0.0346175	1.27557	0.044	0.022	1	CG32365
5865	LOC6899993	0.00516719	0.879292	0.056	0.023	1	Nup133
5866	LOC6899995	0.693567	-0.227967	0.4	0.352	1	elg1
5867	LOC6899996	0.262293	0.183079	0.035	0.023	1	CG5151
5868	LOC6900002	0.100155	-0.322703	0.033	0.017	1	Hsc20
5869	LOC6900021	0.310823	0.297022	0.152	0.128	1	CG13038
5870	LOC6900026	6.5415e-09	0.932015	0.266	0.119	0.000110421	RAF2
5871	LOC6900027	0.959379	-0.158441	0.166	0.157	1	TMS1
5872	LOC6900028	0.259458	-0.651018	0.023	0.014	1	CG42514
5873	LOC6900034	0.0245239	0.176518	0.647	0.583	1	Arts
5874	LOC6900035	0.0092049	1.70653	0.028	0.008	1	Bet3
5875	LOC6900039	0.445101	0.117719	0.033	0.025	1	Ptip
5876	LOC6900040	1.92917e-06	1.06721	0.105	0.032	0.0325644	LOC6900040
5877	LOC6900063	0.000326207	0.134734	0.049	0.012	1	RhoGEF64C
5878	LOC6900066	0.20992	0.156632	0.696	0.651	1	Dnah3
5879	LOC6900072	0.131062	-0.879815	0.056	0.079	1	Con
5880	LOC6900073	0.120251	-0.892333	0.112	0.139	1	CG17030
5881	LOC6900076	0.807417	-0.127086	0.264	0.256	1	eIF1
5882	LOC6900083	0.186792	-0.167985	0.037	0.023	1	Cln7
5883	LOC6900088	0.33555	0.176315	0.065	0.051	1	Tet
5884	LOC6900091	0.123464	-0.110311	0.056	0.035	1	LOC6900091
5885	LOC6900092	0.411217	-0.817711	0.019	0.012	1	Shab
5886	LOC6900096	1.46183e-08	0.624887	0.432	0.262	0.000246757	LOC6900096
5887	LOC6900097	0.0134934	1.23125	0.047	0.02	1	LOC6900097
5888	LOC6900098	0.387934	-2.07609	0.007	0.012	1	LOC6900098
5889	LOC6900110	0.000130926	-0.450936	0.507	0.579	1	LOC6900110
5890	LOC6900111	1.2373e-06	0.37971	0.488	0.318	0.0208857	stv
5891	LOC6900112	0.774783	-0.388115	0.061	0.056	1	LOC6900112
5892	LOC6900117	2.33142e-06	1.82039	0.103	0.032	0.0393544	ABCB7
5893	LOC6900118	0.236813	-0.285412	0.121	0.094	1	nSyb
5894	LOC6900119	0.144715	0.252414	0.033	0.019	1	Notum
5895	LOC6900124	0.688384	0.10319	0.019	0.015	1	CG30383
5896	LOC6900125	0.20146	-0.392587	0.037	0.054	1	CG42255
5897	LOC6900132	0.000164944	0.795773	0.171	0.091	1	CG32087
5898	LOC6900149	0.108688	0.43324	0.068	0.045	1	TSG101
5899	LOC6900150	9.28251e-06	0.329124	0.4	0.258	0.156689	Zcchc7
5900	LOC6900151	0.548366	0.326067	0.026	0.02	1	Rh4
5901	LOC6900155	0.189959	1.33429	0.012	0.005	1	Lmpt
5902	LOC6900164	0.0114754	0.202225	0.353	0.262	1	CG43954
5903	LOC6900165	0.00499332	0.986007	0.082	0.04	1	zetaCOP
5904	LOC6900167	0.0466585	-0.189086	0.745	0.772	1	CG10077
5905	LOC6900174	0.349164	-0.490138	0.257	0.264	1	Rsph3
5906	LOC6900175	0.888201	0.145767	0.033	0.034	1	dikar
5907	LOC6900177	0.0287238	-0.391802	0.329	0.361	1	eIF4E4
5908	LOC6900178	2.39251e-07	1.12542	0.14	0.049	0.00403855	MCU
5909	LOC6900180	1.03703e-05	0.46835	0.472	0.324	0.17505	LOC6900180
5910	LOC6900181	0.358617	-0.633582	0.023	0.015	1	Ythdc1
5911	LOC6900186	0.188597	1.26092	0.012	0.005	1	CycJ
5912	LOC6900190	0.189504	1.11768	0.012	0.005	1	trio
5913	LOC6900196	0.407016	-0.93132	0.019	0.026	1	bab2
5914	LOC6900198	0.294034	-0.40882	0.012	0.02	1	LOC6900198
5915	LOC6900205	0.529661	-0.228076	0.129	0.111	1	CG42590
5916	LOC6900207	0.931326	-0.143073	0.36	0.335	1	fan
5917	LOC6900209	0.842362	-0.555873	0.171	0.165	1	CG7140
5918	LOC6900216	0.134447	0.186638	0.119	0.088	1	CG10713
5919	LOC6900218	0.0822478	0.406876	0.079	0.052	1	CG10222
5920	LOC6900222	0.807656	0.880354	0.054	0.057	1	CG14613
5921	LOC6900224	0.0476114	-1.39093	0.037	0.065	1	NA
5922	LOC6900229	0.138971	-0.749479	0.1	0.127	1	bru3
5923	LOC6900231	0.912013	-0.563613	0.11	0.103	1	Spt20
5924	LOC6900233	0.501303	-0.319952	0.077	0.065	1	LOC6900233
5925	LOC6900236	0.214492	0.17548	0.136	0.106	1	LOC6900236
5926	LOC6900239	0.045416	0.377187	0.159	0.113	1	LOC6900239
5927	LOC6900240	0.51179	1.0821	0.012	0.008	1	LOC6900240
5928	LOC6900246	0.0763028	-0.557934	0.213	0.244	1	CG6888
5929	LOC6900254	0.000367658	0.421434	0.418	0.307	1	LOC6900254
5930	LOC6900260	0.000511308	0.731254	0.023	0.002	1	LOC6900260
5931	LOC6900263	0.345137	0.113711	0.075	0.059	1	brv1
5932	LOC6900266	0.00289423	-0.609462	0.477	0.512	1	Rcd7
5933	LOC6900269	1.24206e-05	-0.455941	0.549	0.623	0.20966	ms(3)76Cc
5934	LOC6900270	0.270074	0.119586	0.021	0.012	1	Rnf146
5935	LOC6900271	0.00172633	0.401159	0.098	0.048	1	LOC6900271
5936	LOC6900273	0.998819	-0.807584	0.014	0.014	1	Gyc76C
5937	LOC6900275	0.746937	-0.675199	0.012	0.014	1	Glg1
5938	LOC6900294	1.69657e-05	0.845152	0.164	0.077	0.286382	LOC6900294
5939	LOC6900295	0.000918276	-0.549206	0.474	0.52	1	Spc105R
5940	LOC6900296	0.0167404	-1.32398	0.04	0.074	1	brm
5941	LOC6900298	0.189291	-0.456502	0.019	0.009	1	CG10516
5942	LOC6900305	0.594276	0.167581	0.054	0.046	1	LOC6900305
5943	LOC6900316	0.00026384	-1.23304	0.096	0.167	1	LOC6900316
5944	LOC6900318	0.0984223	0.154665	0.033	0.017	1	LOC6900318
5945	LOC6900324	0.180296	0.256983	0.049	0.032	1	GAPsec
5946	LOC6900325	0.0162918	0.290092	0.647	0.583	1	LOC6900325
5947	LOC6900338	0.00568243	0.295706	0.21	0.139	1	LOC6900338
5948	LOC6900352	0.0575162	-0.55148	0.213	0.244	1	CG30161
5949	LOC6900359	0.432028	-0.297008	0.107	0.12	1	CG12310
5950	LOC6900363	3.94463e-16	2.2991	0.201	0.043	6.65853e-12	CG3788
5951	LOC6900364	0.570936	-0.292057	0.136	0.142	1	LOC6900364
5952	LOC6900366	0.00275456	0.218792	0.208	0.13	1	mop
5953	LOC6900370	0.560453	-0.397483	0.086	0.074	1	LOC6900370
5954	LOC6900371	0.375128	0.542473	0.021	0.014	1	LOC6900371
5955	LOC6900373	0.504635	-0.154539	0.065	0.054	1	goddard
5956	LOC6900374	3.13259e-21	0.721342	0.832	0.69	5.28781e-17	CG5048
5957	LOC6900380	0.621612	-0.301707	0.084	0.074	1	brv2
5958	LOC6900381	0.0253126	0.321524	0.07	0.039	1	CG33286
5959	LOC6900382	7.35645e-34	2.17699	0.4	0.09	1.24177e-29	CG33286
5960	LOC6900385	0.102066	1.35351	0.028	0.014	1	CG32432
5961	LOC6900387	0.598504	-1.58592	0.016	0.012	1	LOC6900387
5962	LOC6900388	0.0104303	0.381404	0.082	0.043	1	LOC6900388
5963	LOC6900390	0.570489	-1.47642	0.033	0.039	1	CG42458
5964	LOC6900391	0.000172261	-0.808832	0.245	0.329	1	CG33278
5965	LOC6900393	0.00915517	1.70964	0.028	0.008	1	CG43292
5966	LOC6900400	0.674135	-0.253579	0.126	0.116	1	Pura
5967	LOC6900407	0.57632	-0.728026	0.079	0.086	1	Diap1
5968	LOC6900413	0.723844	-0.144881	0.28	0.278	1	CG5897
5969	LOC6900415	0.0067787	-0.785421	0.32	0.363	1	Tengl4
5970	LOC6900425	0.0015822	0.362287	0.236	0.15	1	rdgC
5971	LOC6900436	0.00529208	-1.45825	0.065	0.113	1	CG32391
5972	LOC6900439	0.335163	0.201224	0.012	0.006	1	Atg12
5973	LOC6900440	0.524283	-0.953864	0.007	0.011	1	RhoGAP68F
5974	LOC6900442	0.113773	-2.16132	0.002	0.011	1	Rh7
5975	LOC6900445	0.00049947	0.590892	0.114	0.054	1	LOC6900445
5976	LOC6900450	0.0992231	1.17902	0.014	0.005	1	CG42516
5977	LOC6900452	0.00671332	1.53733	0.037	0.012	1	CG7369
5978	LOC6900461	0.902451	0.520782	0.033	0.034	1	Chro
5979	LOC6900464	0.268739	-0.345951	0.07	0.088	1	CG33170
5980	LOC6900466	0.000182714	-0.431988	0.598	0.648	1	CG32459
5981	LOC6900480	0.785095	-0.242961	0.054	0.057	1	CG10638
5982	LOC6900483	0.185314	-0.281045	0.117	0.142	1	eIF2beta
5983	LOC6900484	0.196285	-2.45471	0.005	0.012	1	CG34242
5984	LOC6900488	0.339889	-0.21583	0.509	0.506	1	CG32112
5985	LOC6900489	0.802454	-0.468911	0.026	0.023	1	Vps13D
5986	LOC6900490	0.000394877	-0.795694	0.051	0.114	1	Hip1
5987	LOC6900491	0.22538	-1.02979	0.058	0.076	1	LOC6900491
5988	LOC6900499	0.876616	-0.808033	0.042	0.043	1	JIL-1
5989	LOC6900502	0.201343	-0.3802	0.005	0.012	1	Ccn
5990	LOC6900505	0.00099874	0.357051	0.117	0.059	1	Pep
5991	LOC6900510	0.00308188	-0.609778	0.255	0.329	1	hob
5992	LOC6900511	0.680055	-0.37575	0.037	0.032	1	gry
5993	LOC6900513	0.293147	-0.834947	0.007	0.014	1	CG14965
5994	LOC6900520	0.0310599	0.130213	0.161	0.111	1	CG17154
5995	LOC6900521	0.0630263	0.169989	0.033	0.015	1	CG14073
5996	LOC6900528	0.00903076	0.476812	0.056	0.025	1	AdenoK
5997	LOC6900536	1.795e-06	1.29471	0.124	0.043	0.0302997	CG15140
5998	LOC6900537	0.528812	-0.184247	0.411	0.41	1	NA
5999	LOC6900541	0.898059	-0.243721	0.393	0.363	1	Fum3
6000	LOC6900544	0.0591179	0.467921	0.192	0.14	1	CG30385
6001	LOC6900545	0.113773	-1.89037	0.002	0.011	1	Pex1
6002	LOC6900546	0.661655	-0.119125	0.033	0.028	1	LOC6900546
6003	LOC6900551	0.638102	0.293416	0.021	0.017	1	CG42676
6004	LOC6900553	0.0916819	-0.805053	0.152	0.181	1	HBS1
6005	LOC6900554	0.185872	-0.314871	0.019	0.009	1	dre4
6006	LOC6900565	0.00127351	0.628671	0.098	0.046	1	Nopp140
6007	LOC6900567	0.212953	-0.717858	0.056	0.074	1	Srrm1
6008	LOC6900570	0.000675061	1.34021	0.049	0.014	1	LOC6900570
6009	LOC6900574	0.112611	-2.5061	0.007	0.019	1	caps
6010	LOC6900578	0.855907	0.196145	0.164	0.164	1	LOC6900578
6011	LOC6900588	0.0160245	0.262558	0.245	0.174	1	ssp2
6012	LOC6900589	0.254112	-0.182307	0.196	0.159	1	Hsc70-1
6013	LOC6900596	0.693841	0.334526	0.021	0.025	1	LOC6900596
6014	LOC6900602	0.701233	1.53221	0.012	0.009	1	CG34116
6015	LOC6900604	4.69711e-07	0.873614	0.243	0.12	0.00792872	Rab8
6016	LOC6900605	0.000130069	0.471555	0.164	0.083	1	CG32081
6017	LOC6900612	0.884352	1.61143	0.012	0.011	1	CG11593
6018	LOC6900615	0.897416	-0.375359	0.012	0.011	1	CG34056
6019	LOC6900617	0.398279	1.44412	0.019	0.012	1	Glut1
6020	LOC6900624	0.711492	-0.122501	0.194	0.177	1	CG32262
6021	LOC6900625	0.00180218	0.204549	0.86	0.796	1	nuf
6022	LOC6900632	0.0638077	1.03093	0.033	0.015	1	CG34039
6023	LOC6900634	0.377682	-0.33496	0.136	0.151	1	CG7276
6024	LOC6900636	0.360529	-0.548485	0.252	0.258	1	siz
6025	LOC6900638	0.61726	-0.225402	0.119	0.105	1	LOC6900638
6026	LOC6900642	0.204825	0.17154	0.091	0.068	1	CG6052
6027	LOC6900646	4.00054e-08	1.22412	0.173	0.065	0.000675291	Taf2
6028	LOC6900659	0.260043	-0.760495	0.082	0.099	1	l(3)psg2
6029	LOC6900662	0.17492	-0.933024	0.11	0.133	1	LOC6900662
6030	LOC6900677	0.998291	-0.12971	0.019	0.019	1	Gem3
6031	LOC6900678	0.212942	0.275128	0.07	0.051	1	CG32061
6032	LOC6900681	0.335152	-0.206113	0.07	0.054	1	Rbfox1
6033	LOC6900685	1.06974e-25	4.0279	0.187	0.009	1.80573e-21	LOC6900685
6034	LOC6900686	0.523498	-1.01238	0.007	0.011	1	CG43127
6035	LOC6900688	0.00901721	-0.574872	0.028	0.063	1	CG14151
6036	LOC6900689	0.000435918	0.386243	0.131	0.065	1	CG42535
6037	LOC6900691	0.115115	-0.472073	0.278	0.301	1	CG8009
6038	LOC6900693	0.00401615	-2.64984	0.007	0.034	1	SecCl
6039	LOC6900695	0.278246	-0.291526	0.07	0.052	1	CG33051
6040	LOC6900697	0.426897	-0.838301	0.042	0.032	1	blot
6041	LOC6900699	0.254297	-0.450802	0.023	0.014	1	CG7692
6042	LOC6900701	0.0236881	0.236456	0.035	0.014	1	CG6479
6043	LOC6900707	1.37043e-07	1.90424	0.075	0.012	0.00231329	foi
6044	LOC6900723	8.00683e-05	-1.78656	0.023	0.08	1	ssp6
6045	LOC6900734	0.0557968	-0.731419	0.213	0.241	1	iPLA2-VIA
6046	LOC6900757	0.818677	-0.281621	0.014	0.012	1	CG7512
6047	LOC6900761	0.00937912	0.161443	0.21	0.14	1	LOC6900761
6048	LOC6900762	6.75638e-06	1.5008	0.117	0.043	0.114048	LOC6900762
6049	LOC6900763	0.86549	0.223849	0.019	0.02	1	LOC6900763
6050	LOC6900764	0.19695	-0.307938	0.077	0.056	1	CG12289
6051	LOC6900768	0.196703	-2.19691	0.005	0.012	1	LOC6900768
6052	LOC6900775	0.0669286	-2.1971	0.009	0.025	1	LOC6900775
6053	LOC6900777	0.777311	-0.574791	0.049	0.052	1	CG34012
6054	LOC6900782	0.559938	-0.534195	0.089	0.097	1	CG34012
6055	LOC6900789	0.000773074	1.01682	0.15	0.08	1	CG5589
6056	LOC6900797	0.185872	1.40875	0.019	0.009	1	Eip75B
6057	LOC6900805	0.260753	-0.68334	0.056	0.073	1	mus304
6058	LOC6900810	0.812225	-1.40032	0.009	0.011	1	LOC6900810
6059	LOC6900811	2.05974e-05	2.674	0.033	0.002	0.347683	CG12426
6060	LOC6900820	0.724938	-0.75243	0.03	0.034	1	LOC6900820
6061	LOC6900824	0.00151374	0.864677	0.037	0.009	1	CG32201
6062	LOC6900833	0.676023	-0.185773	0.056	0.049	1	CG42588
6063	LOC6900842	0.819947	0.2685	0.075	0.071	1	CG42263
6064	LOC6900845	0.0377543	-0.5153	0.332	0.367	1	Su(Tpl)
6065	LOC6900846	0.144867	-0.198896	0.152	0.114	1	Mi-2
6066	LOC6900857	0.210583	-0.899074	0.056	0.074	1	sls
6067	LOC6900862	0.332675	0.440758	0.035	0.025	1	LOC6900862
6068	LOC6900864	0.000816416	0.914202	0.117	0.057	1	Pcyt2
6069	LOC6900866	0.466046	1.5292	0.014	0.009	1	CG15877
6070	LOC6900867	0.49965	-1.3093	0.019	0.025	1	LOC6900867
6071	LOC6900873	0.78568	-1.27543	0.016	0.019	1	CG9391
6072	LOC6900878	0.0871298	1.43783	0.012	0.003	1	Rab26
6073	LOC6900879	2.17035e-08	1.00782	0.264	0.125	0.000366355	CG7324
6074	LOC6900880	0.634435	-0.54036	0.047	0.052	1	rgn
6075	LOC6900886	0.574408	-1.08182	0.077	0.083	1	CG13667
6076	LOC6900888	3.0625e-05	0.511444	0.589	0.486	0.51695	Unr
6077	LOC6900896	0.422492	-2.05179	0.016	0.023	1	drpr
6078	LOC6900899	0.000106841	-1.9708	0.054	0.122	1	rogdi
6079	LOC6900901	0.288117	-2.60524	0.007	0.014	1	Rbp6
6080	LOC6900909	0.282114	-1.40147	0.005	0.011	1	nwk
6081	LOC6900918	0.00016053	1.03894	0.086	0.032	1	CG33233
6082	LOC6900920	0.228886	-0.449346	0.012	0.022	1	CG33234
6083	LOC6900921	0.103688	1.07888	0.016	0.006	1	CG33234
6084	LOC6900929	0.0303233	-0.468608	0.065	0.035	1	teq
6085	LOC6900935	9.80911e-11	0.517811	0.743	0.6	1.65578e-06	LOC6900935
6086	LOC6900936	0.953207	-0.542009	0.056	0.054	1	LOC6900936
6087	LOC6900941	0.000173465	-0.54516	0.425	0.497	1	BI-1
6088	LOC6900947	2.05291e-07	1.0273	0.136	0.045	0.00346532	ergic53
6089	LOC6900951	0.705502	-0.332305	0.012	0.009	1	LOC6900951
6090	LOC6900958	0.0276676	0.47726	0.063	0.034	1	LOC6900958
6091	LOC6900963	0.112852	-3.63797	0.002	0.011	1	CG10147
6092	LOC6900977	1.85084e-05	0.409825	0.367	0.236	0.312421	Ppm1
6093	LOC6900978	0.0222919	-0.504102	0.311	0.35	1	Ppm1
6094	LOC6900980	0.249871	-0.39344	0.103	0.123	1	LOC6900980
6095	LOC6900990	0.458763	-0.280883	0.157	0.134	1	Fitm
6096	LOC6900992	0.931319	-0.330464	0.026	0.025	1	CG42245
6097	LOC6900995	0.0795391	0.134187	0.047	0.026	1	msn
6098	LOC6900998	0.00215553	0.268682	0.547	0.427	1	Tat
6099	LOC6900999	0.000364473	-0.806466	0.257	0.329	1	CG4456
6100	LOC6901002	0.023397	1.28341	0.04	0.017	1	GCS1
6101	LOC6901016	0.560355	-0.366944	0.15	0.131	1	LOC6901016
6102	LOC6901018	0.939748	-0.53759	0.026	0.026	1	CrebB
6103	LOC6901020	0.00210332	0.283919	0.215	0.134	1	CG32549
6104	LOC6901022	0.000118807	-0.713294	0.442	0.503	1	CG32548
6105	LOC6901028	0.3892	-1.66416	0.007	0.012	1	Bx
6106	LOC6901031	2.17713e-05	0.447645	0.579	0.472	0.367499	LOC6901031
6107	LOC6901035	0.265485	0.150175	0.22	0.187	1	Tengl3
6108	LOC6901037	0.520362	-2.25743	0.007	0.011	1	CG42450
6109	LOC6901039	3.60358e-14	1.09826	0.276	0.093	6.08285e-10	bnb
6110	LOC6901040	0.431688	-0.171193	0.049	0.039	1	S6KL
6111	LOC6901044	0.706797	-0.230353	0.129	0.133	1	CG6873
6112	LOC6901048	0.369768	-0.723203	0.124	0.136	1	CG6659
6113	LOC6901049	0.580463	-0.420407	0.04	0.046	1	Ing3
6114	LOC6901051	0.199938	0.158925	0.054	0.037	1	LOC6901051
6115	LOC6901052	0.00547682	-1.01911	0.028	0.066	1	CG42797
6116	LOC6901054	0.624949	-0.613618	0.103	0.09	1	Ptpmeg2
6117	LOC6901064	0.87914	-0.178053	0.136	0.127	1	LOC6901064
6118	LOC6901070	0.00378923	-0.545883	0.294	0.358	1	Tengl3
6119	LOC6901076	0.667823	0.108403	0.028	0.032	1	Stt3A
6120	LOC6901081	0.0491567	-3.15092	0.005	0.019	1	bves
6121	LOC6901084	0.000119238	-0.813063	0.231	0.316	1	unc
6122	LOC6901093	0.627595	-0.398481	0.03	0.035	1	rad
6123	LOC6901095	5.8642e-07	0.5759	0.505	0.35	0.00989877	LOC6901095
6124	LOC6901102	1.10917e-07	0.616109	0.18	0.071	0.00187229	LOC6901102
6125	LOC6901107	0.0197557	1.3495	0.016	0.003	1	ph-p
6126	LOC6901110	0.577727	-0.153705	0.313	0.309	1	LOC6901110
6127	LOC6901117	0.00630327	0.138927	0.147	0.09	1	boi
6128	LOC6901118	0.643839	0.335084	0.014	0.011	1	z
6129	LOC6901123	0.105459	-1.32565	0.019	0.035	1	CG12219
6130	LOC6901124	0.155774	-0.19206	0.467	0.481	1	CG15892
6131	LOC6901137	0.0229378	0.185222	0.112	0.069	1	CG16824
6132	LOC6901138	0.70978	-1.26649	0.012	0.009	1	CG3021
6133	LOC6901139	0.516399	-0.234324	0.077	0.086	1	CG43867
6134	LOC6901154	0.776552	-1.11955	0.028	0.025	1	sdk
6135	LOC6901155	0.900033	-0.319026	0.012	0.011	1	LOC6901155
6136	LOC6901156	0.781389	-0.216458	0.208	0.19	1	LOC6901156
6137	LOC6901160	0.0593286	-0.721318	0.126	0.162	1	arm
6138	LOC6901162	0.645476	-0.473022	0.009	0.012	1	mip130
6139	LOC6901163	0.969723	0.150246	0.054	0.052	1	CG15744
6140	LOC6901166	0.274964	0.309163	0.166	0.137	1	csw
6141	LOC6901170	0.694323	-1.54692	0.014	0.017	1	ATbp
6142	LOC6901172	0.188597	1.05608	0.012	0.005	1	su(f)
6143	LOC6901176	0.239189	-0.932272	0.035	0.049	1	CG17168
6144	LOC6901180	0.0308081	-0.194016	0.652	0.687	1	CG12061
6145	LOC6901184	0.198668	-0.25164	0.217	0.174	1	CG4119
6146	LOC6901188	0.271588	-0.187524	0.287	0.304	1	LOC6901188
6147	LOC6901191	0.876819	-0.623381	0.037	0.039	1	LOC6901191
6148	LOC6901195	0.876496	-0.277629	0.061	0.057	1	CG2076
6149	LOC6901200	0.0436712	-1.2992	0.014	0.034	1	CG45002
6150	LOC6901205	0.40265	0.198762	0.154	0.131	1	LOC6901205
6151	LOC6901206	0.0827797	-1.56292	0.047	0.071	1	wcy
6152	LOC6901207	0.56713	-0.931402	0.054	0.045	1	Arpc3B
6153	LOC6901210	0.714697	-0.238893	0.194	0.176	1	CG12121
6154	LOC6901213	4.05314e-06	1.95542	0.054	0.008	0.0684169	LOC6901213
6155	LOC6901215	0.150265	-0.130819	0.126	0.094	1	MED20
6156	LOC6901216	5.66095e-07	0.306606	0.893	0.819	0.00955568	Pdcd4
6157	LOC6901217	0.274793	2.77335	0.019	0.011	1	CG34283
6158	LOC6901237	0.171432	-1.17976	0.03	0.046	1	CG8611
6159	LOC6901246	0.312253	-0.380109	0.273	0.284	1	CG32396
6160	LOC6901249	8.46003e-08	0.555463	0.645	0.511	0.00142805	LOC6901249
6161	LOC6901253	0.0130014	0.110071	0.035	0.012	1	nAChRalpha3
6162	LOC6901254	0.610198	-0.55805	0.03	0.025	1	CG1636
6163	LOC6901255	0.447002	-1.35176	0.014	0.02	1	dwg
6164	LOC6901257	0.0129501	0.219275	0.014	0.002	1	LOC6901257
6165	LOC6901260	0.787294	-0.312268	0.049	0.045	1	LOC6901260
6166	LOC6901265	1.38086e-30	1.51064	0.488	0.162	2.33089e-26	LOC6901265
6167	LOC6901266	0.0645179	0.365787	0.329	0.264	1	CG32795
6168	LOC6901267	0.0185823	0.379197	0.124	0.077	1	w
6169	LOC6901270	0.0124481	0.789322	0.021	0.005	1	LOC6901270
6170	LOC6901271	0.852584	-0.700883	0.019	0.017	1	LOC6901271
6171	LOC6901272	0.0566775	1.553	0.019	0.006	1	LOC6901272
6172	LOC6901281	0.0141608	-1.37376	0.035	0.069	1	CG14422
6173	LOC6901287	0.197541	-2.73873	0.005	0.012	1	N
6174	LOC6901288	0.513343	-0.916581	0.012	0.008	1	LOC6901288
6175	LOC6901295	0.358141	-0.270694	0.192	0.159	1	CG17003
6176	LOC6901302	1.01021e-31	0.929817	0.827	0.654	1.70524e-27	LOC6901302
6177	LOC6901306	0.430797	-0.849936	0.061	0.071	1	dnc
6178	LOC6901308	0.000211914	0.583893	0.168	0.088	1	LOC6901308
6179	LOC6901312	8.39113e-09	0.73119	0.43	0.259	0.000141642	LOC6901312
6180	LOC6901313	9.17723e-07	0.589509	0.36	0.213	0.0154912	LOC6901313
6181	LOC6901315	0.00129662	-0.375547	0.706	0.748	1	hang
6182	LOC6901317	1.13196e-18	1.4047	0.245	0.056	1.91074e-14	Lsm12a
6183	LOC6901320	0.716222	-0.55654	0.161	0.159	1	Klp10A
6184	LOC6901326	1.19331e-07	1.16887	0.161	0.06	0.00201431	LOC6901326
6185	LOC6901331	0.516231	-0.25407	0.028	0.022	1	LOC6901331
6186	LOC6901333	0.0400924	-0.45814	0.126	0.168	1	CG12123
6187	LOC6901334	0.26601	0.22341	0.105	0.083	1	LOC6901334
6188	LOC6901335	0.237902	0.239987	0.159	0.13	1	LOC6901335
6189	LOC6901337	0.192554	0.91034	0.014	0.006	1	Cp7Fa
6190	LOC6901339	0.0197083	1.29582	0.028	0.009	1	otu
6191	LOC6901341	0.390468	-2.24276	0.007	0.012	1	up
6192	LOC6901343	0.000301387	-0.541899	0.493	0.559	1	LOC6901343
6193	LOC6901344	4.05191e-06	0.712439	0.371	0.236	0.0683962	LOC6901344
6194	LOC6901350	0.271115	-1.19056	0.058	0.074	1	LOC6901350
6195	LOC6901351	0.508193	-0.301774	0.105	0.116	1	Uch-L5R
6196	LOC6901354	0.00890329	0.716729	0.138	0.086	1	RpS5a
6197	LOC6901369	0.100473	0.159739	0.033	0.017	1	LOC6901369
6198	LOC6901371	0.130906	0.124584	0.091	0.065	1	LOC6901371
6199	LOC6901385	0.900471	-0.333827	0.061	0.062	1	rudhira
6200	LOC6901388	0.198381	-2.70299	0.005	0.012	1	CG18262
6201	LOC6901390	0.49124	-0.539174	0.075	0.062	1	slpr
6202	LOC6901393	2.74151e-20	0.557882	0.902	0.796	4.62767e-16	LOC6901393
6203	LOC6901405	0.480457	-0.618857	0.054	0.063	1	ebo
6204	LOC6901408	0.519787	-0.395839	0.026	0.032	1	svr
6205	LOC6901409	0.114081	-1.76975	0.002	0.011	1	LOC6901409
6206	LOC6901414	0.0171061	-2.84985	0.005	0.023	1	inaE
6207	LOC6901415	0.597834	-0.514262	0.157	0.162	1	CG10996
6208	LOC6901417	0.323847	0.287774	0.14	0.116	1	wisp
6209	LOC6901422	0.583435	0.271178	0.03	0.025	1	CG14408
6210	LOC6901423	0.220132	-1.88671	0.009	0.019	1	rut
6211	LOC6901431	0.000445428	0.728829	0.117	0.056	1	LOC6901431
6212	LOC6901434	7.09821e-12	2.00016	0.152	0.034	1.19818e-07	dpr8
6213	LOC6901436	1.26841e-23	1.59856	0.376	0.113	2.14108e-19	LOC6901436
6214	LOC6901438	7.64815e-05	0.473531	0.189	0.099	1	LOC6901438
6215	LOC6901440	0.802619	-0.167453	0.264	0.242	1	mud
6216	LOC6901445	0.957087	-0.827002	0.03	0.029	1	mei-41
6217	LOC6901448	0.0587741	-0.819375	0.049	0.077	1	LOC6901448
6218	LOC6901451	0.0269815	-0.290251	0.523	0.551	1	LOC6901451
6219	LOC6901452	0.00041251	-0.933565	0.086	0.157	1	LOC6901452
6220	LOC6901457	1.32055e-12	2.22591	0.103	0.009	2.22909e-08	LOC6901457
6221	LOC6901462	0.940529	-0.286673	0.035	0.034	1	MCTS1
6222	LOC6901465	0.188469	1.4569	0.014	0.006	1	LOC6901465
6223	LOC6901466	0.84914	-0.400032	0.019	0.017	1	CG32755
6224	LOC6901468	9.86791e-06	-0.79155	0.367	0.461	0.16657	LOC6901468
6225	LOC6901470	0.791218	-0.815452	0.033	0.029	1	CG12236
6226	LOC6901473	6.44998e-05	0.631235	0.199	0.106	1	flw
6227	LOC6901475	0.000876419	1.97743	0.058	0.02	1	NA
6228	LOC6901476	0.510247	-0.586198	0.103	0.111	1	nocte
6229	LOC6901477	0.476227	-0.772791	0.047	0.037	1	PPP4R2r
6230	LOC6901478	0.327052	-0.825871	0.037	0.026	1	spri
6231	LOC6901481	0.217414	-0.242861	0.007	0.015	1	LOC6901481
6232	LOC6901482	2.2508e-21	1.22965	0.519	0.245	3.79935e-17	LOC6901482
6233	LOC6901483	0.604527	-0.160574	0.35	0.346	1	LOC6901483
6234	LOC6901485	0.396846	-0.198764	0.047	0.035	1	Rab9Fb
6235	LOC6901487	0.895673	0.364802	0.012	0.011	1	CG43347
6236	LOC6901491	0.550408	-0.249811	0.019	0.014	1	X11Lbeta
6237	LOC6901493	0.659439	-0.356034	0.077	0.068	1	LOC6901493
6238	LOC6901496	3.25191e-70	1.7162	0.857	0.486	5.48922e-66	LOC6901496
6239	LOC6901499	0.2977	-0.315657	0.03	0.02	1	CG1737
6240	LOC6901509	0.0433699	-0.768533	0.114	0.153	1	Tim17a1
6241	LOC6901510	0.836767	-0.137373	0.019	0.017	1	LOC6901510
6242	LOC6901511	0.975808	-0.161118	0.262	0.247	1	LOC6901511
6243	LOC6901520	0.235547	-0.889801	0.037	0.052	1	LOC6901520
6244	LOC6901522	0.247238	0.183674	0.14	0.113	1	LOC6901522
6245	LOC6901527	0.720018	-1.17774	0.03	0.026	1	LOC6901527
6246	LOC6901529	4.65854e-54	2.21001	0.507	0.08	7.86362e-50	LOC6901529
6247	LOC6901532	0.000831791	-0.361941	0.568	0.625	1	AMPdeam
6248	LOC6901533	2.31046e-07	0.714243	0.297	0.154	0.00390005	jub
6249	LOC6901534	5.33201e-76	1.43593	0.93	0.778	9.00044e-72	CG43206
6250	LOC6901538	0.422801	-1.45232	0.026	0.034	1	Nup153
6251	LOC6901541	0.378906	-1.05335	0.065	0.077	1	fs(1)h
6252	LOC6901545	0.248114	-0.405202	0.035	0.049	1	CG32767
6253	LOC6901551	0.000261008	1.85895	0.061	0.019	1	LOC6901551
6254	LOC6901557	1.14006e-06	0.316072	0.857	0.772	0.0192441	His3.3A
6255	LOC6901560	0.00186471	-1.35138	0.072	0.13	1	AP-1gamma
6256	LOC6901564	0.288459	-0.629492	0.227	0.238	1	LOC6901564
6257	LOC6901565	7.63001e-08	-1.01373	0.311	0.435	0.00128795	salto
6258	LOC6901567	0.0012419	1.88299	0.035	0.008	1	LOC6901567
6259	LOC6901573	0.737674	-3.08546	0.012	0.014	1	Rab10
6260	LOC6901575	5.22044e-05	0.53087	0.119	0.049	0.88121	LOC6901575
6261	LOC6901578	0.477475	-1.64383	0.012	0.017	1	Hers
6262	LOC6901580	2.51951e-22	1.04265	0.673	0.429	4.25294e-18	LOC6901580
6263	LOC6901581	0.43656	0.261447	0.033	0.025	1	zld
6264	LOC6901587	0.000379807	0.368407	0.696	0.617	1	Cdlc2
6265	LOC6901591	0.00884992	-0.225159	0.738	0.756	1	Crag
6266	LOC6901592	0.361366	0.253769	0.033	0.023	1	CG15399
6267	LOC6901596	0.000934211	0.710284	0.096	0.043	1	LOC6901596
6268	LOC6901598	0.287617	-2.05107	0.007	0.014	1	CG12075
6269	LOC6901599	0.326907	-0.264304	0.481	0.463	1	LOC6901599
6270	LOC6901605	0.139662	-0.104104	0.822	0.769	1	LOC6901605
6271	LOC6901606	0.0818384	-0.350934	0.213	0.16	1	LOC6901606
6272	LOC6901611	0.184005	-0.528927	0.369	0.378	1	Nost
6273	LOC6901619	1.18622e-08	0.55688	0.547	0.367	0.000200234	LOC6901619
6274	LOC6901623	0.015235	1.98813	0.023	0.006	1	CG8051
6275	LOC6901628	0.0497475	2.02061	0.016	0.005	1	l(1)G0469
6276	LOC6901629	9.14332e-07	0.643067	0.157	0.062	0.0154339	CG42271
6277	LOC6901634	0.0433605	1.03681	0.054	0.029	1	LOC6901634
6278	LOC6901637	7.58565e-05	0.441371	0.409	0.279	1	LOC6901637
6279	LOC6901640	0.511471	0.121741	0.463	0.426	1	DIP-alpha
6280	LOC6901641	0.011623	0.224343	0.435	0.35	1	LOC6901641
6281	LOC6901646	0.656726	0.574513	0.023	0.028	1	RhoGAP19D
6282	LOC6901647	0.32151	-0.967185	0.021	0.031	1	NA
6283	LOC6901649	0.002617	0.420711	0.376	0.278	1	LOC6901649
6284	LOC6901651	0.00185834	0.303118	0.353	0.247	1	LOC6901651
6285	LOC6901657	3.71952e-10	0.644383	0.624	0.455	6.27855e-06	LOC6901657
6286	LOC6901660	0.000248528	-0.375309	0.65	0.687	1	LOC6901660
6287	LOC6901661	7.84897e-05	0.310009	0.75	0.711	1	shakB
6288	LOC6901666	0.0923018	-0.719621	0.058	0.085	1	CG1532
6289	LOC6901667	7.47088e-24	0.853394	0.818	0.644	1.26109e-19	LOC6901667
6290	LOC6901669	0.063981	1.37376	0.026	0.011	1	LOC6901669
6291	LOC6901671	0.85014	0.13766	0.114	0.117	1	RpL30
6292	LOC6901682	2.41987e-07	0.872937	0.161	0.062	0.00408475	LOC6901682
6293	LOC6901683	0.0003203	-0.889353	0.241	0.321	1	LOC6901683
6294	LOC6901685	0.000611446	0.352305	0.121	0.06	1	LOC6901685
6295	LOC6901691	0.602834	-0.101162	0.456	0.407	1	CG18130
6296	LOC6901693	0.130789	-0.350461	0.023	0.04	1	cac
6297	LOC6901700	0.760787	0.122148	0.044	0.048	1	LOC6901700
6298	LOC6901702	0.0778971	0.155811	0.341	0.275	1	CG31773
6299	LOC6901708	0.19125	-0.269965	0.016	0.008	1	vret
6300	LOC6901710	0.600351	-0.340699	0.056	0.048	1	sno
6301	LOC6901711	0.0536605	-2.45969	0.002	0.014	1	LOC6901711
6302	LOC6901712	0.000248757	0.447231	0.411	0.293	1	LOC6901712
6303	LOC6901715	0.926703	-0.143184	0.257	0.244	1	CG12096
6304	LOC6901719	3.66096e-09	1.43328	0.124	0.031	6.1797e-05	CG32750
6305	LOC6901720	0.787045	-0.274684	0.208	0.19	1	LOC6901720
6306	LOC6901722	0.000452061	-0.349364	0.666	0.694	1	LOC6901722
6307	LOC6901724	0.0122671	2.30996	0.037	0.014	1	Usp39
6308	LOC6901726	0.368871	-0.603749	0.224	0.23	1	htk
6309	LOC6901728	0.375254	-0.698873	0.012	0.019	1	Had1
6310	LOC6901730	0.643895	-1.13263	0.009	0.012	1	CG3632
6311	LOC6901731	0.288617	-2.87242	0.007	0.014	1	caz
6312	LOC6901732	1.98419e-09	0.758746	0.178	0.059	3.34932e-05	CG8260
6313	LOC6901736	9.65974e-05	0.595337	0.224	0.128	1	LOC6901736
6314	LOC6901737	0.0141863	0.17132	0.876	0.844	1	LOC6901737
6315	LOC6901738	8.02439e-10	0.842087	0.339	0.164	1.35452e-05	LOC6901738
6316	LOC6901739	0.298526	0.398019	0.016	0.009	1	NA
6317	LOC6901740	0.00292535	0.378354	0.168	0.102	1	LOC6901740
6318	LOC6901746	1.06349e-06	-4.25427	0.009	0.074	0.0179518	SK
6319	LOC6901749	3.7471e-35	1.464	0.629	0.296	6.3251e-31	spoon
6320	LOC6901752	0.109658	0.440046	0.117	0.085	1	LOC6901752
6321	LOC6901753	0.303416	-0.293914	0.112	0.09	1	CG1677
6322	LOC6901754	9.20772e-32	1.69346	0.437	0.12	1.55426e-27	CG18155
6323	LOC6901756	0.00821103	-0.225931	0.668	0.699	1	LOC6901756
6324	LOC6901757	0.0309352	-1.38928	0.042	0.073	1	barr
6325	LOC6901759	0.105657	1.06076	0.016	0.006	1	NA
6326	LOC6901761	0.589672	-0.684111	0.171	0.171	1	LOC6901761
6327	LOC6901770	0.000454978	0.851325	0.098	0.043	1	LOC6901770
6328	LOC6901771	0.214662	-1.14454	0.007	0.015	1	tbrd-1
6329	LOC6901772	0.833697	-0.60295	0.084	0.085	1	LOC6901772
6330	LOC6901774	0.701036	-0.31092	0.159	0.159	1	PpY-55A
6331	LOC6901775	2.36967e-33	1.68569	0.456	0.123	4.00001e-29	LOC6901775
6332	LOC6901776	0.749576	0.116417	0.096	0.09	1	ct
6333	LOC6901777	0.517907	-0.236392	0.145	0.154	1	PpY-55A
6334	LOC6901778	4.88818e-05	0.431618	0.451	0.316	0.825126	LOC6901778
6335	LOC6901779	0.250207	-1.06572	0.023	0.035	1	CHES-1-like
6336	LOC6901780	1.72031e-07	0.767084	0.154	0.056	0.00290388	LOC6901780
6337	LOC6901785	5.88415e-09	0.951589	0.171	0.057	9.93245e-05	LOC6901785
6338	LOC6901788	0.582954	-0.103286	0.093	0.1	1	LOC6901788
6339	LOC6901789	3.72204e-18	1.63942	0.266	0.071	6.2828e-14	LOC6901789
6340	LOC6901797	0.875856	-0.157541	0.22	0.204	1	LOC6901797
6341	LOC6901800	0.430576	-0.207679	0.119	0.1	1	CG3062
6342	LOC6901801	0.816297	-0.308754	0.014	0.012	1	pon
6343	LOC6901802	0.0271098	-0.780522	0.154	0.196	1	CG12179
6344	LOC6901805	0.795081	-1.42696	0.026	0.028	1	e(y)1
6345	LOC6901810	0.273506	-0.674862	0.047	0.062	1	acj6
6346	LOC6901811	0.594019	-0.268755	0.313	0.273	1	Pp1-13C
6347	LOC6901812	0.0906317	0.467868	0.157	0.117	1	LOC6901812
6348	LOC6901814	0.279904	-0.223164	0.086	0.066	1	Cngl
6349	LOC6901816	0.181885	-0.272799	0.533	0.523	1	LOC6901816
6350	LOC6901818	0.00125268	0.947044	0.084	0.037	1	LOC6901818
6351	LOC6901820	5.35183e-08	0.502618	0.495	0.323	0.000903389	LOC6901820
6352	LOC6901821	1.09921e-16	0.995564	0.526	0.284	1.85547e-12	CG1409
6353	LOC6901822	0.000106253	0.633176	0.285	0.179	1	CG10920
6354	LOC6901823	4.81081e-29	0.609088	0.937	0.872	8.12065e-25	CG1409
6355	LOC6901826	0.0409359	2.86329	0.014	0.003	1	CG43689
6356	LOC6901828	0.000380278	0.572944	0.203	0.119	1	LOC6901828
6357	LOC6901832	0.83157	-0.271719	0.121	0.114	1	CG43736
6358	LOC6901838	0.097311	-0.501276	0.269	0.298	1	LOC6901838
6359	LOC6901844	6.88821e-16	1.52468	0.255	0.073	1.16273e-11	LOC6901844
6360	LOC6901845	0.600488	-0.433059	0.023	0.019	1	APC7
6361	LOC6901846	0.0507382	1.28039	0.016	0.005	1	Fum1
6362	LOC6901847	0.290262	-2.19836	0.009	0.017	1	LOC6901847
6363	LOC6901848	0.0120603	-1.46961	0.012	0.037	1	CG14442
6364	LOC6901853	0.00117146	-1.05642	0.077	0.139	1	Hmt4-20
6365	LOC6901855	0.0716981	0.110402	0.21	0.159	1	CG5815
6366	LOC6901857	0.728127	0.244748	0.023	0.02	1	RhoGAP1A
6367	LOC6901858	0.61931	-0.285869	0.037	0.043	1	CG3335
6368	LOC6901862	0.0935944	0.71852	0.035	0.019	1	PGRP-LE
6369	LOC6901864	0.0115852	2.60906	0.035	0.012	1	nAChRalpha7
6370	LOC6901870	0.139362	-1.09455	0.082	0.105	1	tilB
6371	LOC6901871	0.00271402	2.56015	0.035	0.009	1	comt
6372	LOC6901874	0.0070542	-1.04584	0.054	0.097	1	Grip128
6373	LOC6901875	0.772795	0.250392	0.061	0.065	1	CG6340
6374	LOC6901878	0.000297987	0.555894	0.136	0.066	1	Gmap
6375	LOC6901882	0.0649586	-1.11094	0.028	0.051	1	CG17600
6376	LOC6901883	0.502706	-0.976068	0.026	0.032	1	LOC6901883
6377	LOC6901885	0.213101	-0.380232	0.136	0.105	1	CG32500
6378	LOC6901886	0.662496	-0.121843	0.703	0.679	1	CG32819
6379	LOC6901904	0.0109271	2.16649	0.033	0.011	1	CG11077
6380	LOC6901907	0.0499862	-0.957539	0.005	0.019	1	waw
6381	LOC6901909	0.818634	0.466792	0.03	0.028	1	sol
6382	LOC6901912	0.535845	-1.37528	0.023	0.029	1	CG8188
6383	LOC6901917	0.533646	-0.253341	0.374	0.373	1	LOC6901917
6384	LOC6901921	0.0011826	1.14242	0.091	0.042	1	CG43737
6385	LOC6901927	0.0117379	1.13888	0.033	0.011	1	CG9065
6386	LOC6901930	0.00250966	3.82846	0.019	0.002	1	CG9072
6387	LOC6901931	0.00119873	0.529195	0.107	0.052	1	LOC6901931
6388	LOC6901932	0.212712	-1.89259	0.007	0.015	1	pie
6389	LOC6901933	0.644972	-0.473953	0.129	0.133	1	LOC6901933
6390	LOC6901937	0.00575455	-0.823353	0.143	0.199	1	LOC6901937
6391	LOC6901939	0.109005	0.131334	0.044	0.026	1	LOC6901939
6392	LOC6901952	1.49588e-08	2.45953	0.054	0.002	0.000252505	LOC6901952
6393	LOC6901954	0.000224937	-1.20951	0.077	0.15	1	wapl
6394	LOC6901955	2.16328e-12	1.95635	0.117	0.015	3.65162e-08	LOC6901955
6395	LOC6901966	0.124955	-0.169294	0.276	0.302	1	sws
6396	LOC6901971	0.970269	-0.199581	0.079	0.077	1	RpS14b
6397	LOC6901972	0.0352257	0.620327	0.049	0.025	1	RpS14b
6398	LOC6901974	0.105119	-0.264065	0.049	0.029	1	CG3857
6399	LOC6901978	0.854353	-0.310197	0.044	0.042	1	Hr4
6400	LOC6901982	2.38488e-05	0.641332	0.168	0.08	0.402568	CG14106
6401	LOC6901985	0.532962	1.2617	0.007	0.011	1	Muc11A
6402	LOC6902006	2.56223e-33	1.6705	0.442	0.111	4.32504e-29	LOC6902006
6403	LOC6902008	0.0652499	0.227846	0.164	0.12	1	LOC6902008
6404	LOC6902016	0.118167	0.317117	0.262	0.215	1	NA
6405	LOC6902018	2.94196e-05	-1.57015	0.117	0.205	0.496603	hwt
6406	LOC6902021	7.06501e-10	0.361137	0.89	0.836	1.19257e-05	NA
6407	LOC6902022	0.135419	0.229677	0.194	0.153	1	Sec16
6408	LOC6902025	0.0030843	0.229943	0.117	0.063	1	Tomosyn
6409	LOC6902028	0.674923	-0.228251	0.07	0.062	1	Smr
6410	LOC6902030	0.521145	-3.03638	0.007	0.011	1	LOC6902030
6411	LOC6902031	0.810508	-0.14198	0.021	0.023	1	CG34417
6412	LOC6902040	0.153684	-0.449165	0.287	0.307	1	LOC6902040
6413	LOC6902042	0.361366	-0.167965	0.033	0.023	1	CG1637
6414	LOC6902043	0.546421	-0.163322	0.065	0.056	1	LOC6902043
6415	LOC6902046	1.78324e-06	0.420196	0.701	0.588	0.0301011	LOC6902046
6416	LOC6902049	0.124372	-0.544516	0.133	0.16	1	LOC6902049
6417	LOC6902052	0.386316	-0.545338	0.168	0.177	1	LOC6902052
6418	LOC6902053	0.696974	1.33179	0.012	0.009	1	LOC6902053
6419	LOC6902054	3.87646e-06	1.87384	0.07	0.015	0.0654346	LOC6902054
6420	LOC6902056	0.626568	-0.364325	0.231	0.23	1	LOC6902056
6421	LOC6902067	0.000106573	0.924523	0.21	0.119	1	LOC6902067
6422	LOC6902073	0.523322	-0.198786	0.126	0.108	1	CG3795
6423	LOC6902076	0.105657	-0.321579	0.016	0.006	1	CG32809
6424	LOC6902080	0.0410691	2.33086	0.014	0.003	1	CG14795
6425	LOC6902088	0.658571	-0.799903	0.028	0.032	1	ssx
6426	LOC6902090	0.220027	-0.126737	0.713	0.716	1	LOC6902090
6427	LOC6902091	0.307021	0.117974	0.486	0.457	1	LOC6902091
6428	LOC6902092	0.445888	-0.441875	0.049	0.039	1	LOC6902092
6429	LOC6902093	0.303372	-1.89806	0.021	0.031	1	CG3638
6430	LOC6902100	0.0102926	0.289987	0.182	0.12	1	LOC6902100
6431	LOC6902103	0.116713	-0.612775	0.199	0.228	1	Scsalpha2
6432	LOC6902104	0.00139497	0.412661	0.121	0.063	1	LOC6902104
6433	LOC6902116	0.0217886	-0.283636	0.57	0.593	1	CoRest
6434	LOC6902117	0.442225	0.212814	0.026	0.019	1	CG14200
6435	LOC6902120	0.0134978	-1.40925	0.042	0.079	1	LOC6902120
6436	LOC6902126	0.49155	-0.614738	0.103	0.113	1	LOC6902126
6437	LOC6902131	0.673153	-0.310232	0.15	0.156	1	Tyler
6438	LOC6902132	0.126734	-0.308677	0.173	0.131	1	Pstk
6439	LOC6902133	0.0494745	0.14349	0.129	0.088	1	Tim9b
6440	LOC6902135	0.497751	0.271928	0.042	0.051	1	e(y)3
6441	LOC6902137	0.0642404	0.657839	0.026	0.011	1	Hsp60A
6442	LOC6902138	0.0158499	-0.261093	0.395	0.435	1	Elys
6443	LOC6902140	0.75167	0.230001	0.054	0.049	1	Flo2
6444	LOC6902151	2.04933e-27	2.20183	0.299	0.054	3.45928e-23	CG3610
6445	LOC6902152	0.114094	0.107527	0.124	0.091	1	Tim9a
6446	LOC6902153	0.478661	-0.940743	0.012	0.017	1	CG1640
6447	LOC6902154	0.0141347	-0.859464	0.028	0.06	1	CG15747
6448	LOC6902155	3.43763e-23	1.22444	0.516	0.224	5.80271e-19	CG2841
6449	LOC6902160	0.869187	0.329942	0.028	0.026	1	Atg8a
6450	LOC6902161	0.268465	1.16074	0.021	0.012	1	mys
6451	LOC6902162	0.00042239	-1.00743	0.25	0.321	1	LOC6902162
6452	LOC6902163	0.248982	-0.220404	0.5	0.498	1	LOC6902163
6453	LOC6902171	0.000493077	-3.50293	0.007	0.043	1	BoYb
6454	LOC6902176	0.577886	-1.5242	0.075	0.08	1	Mybbp1A
6455	LOC6902177	1.66233e-10	-2.76485	0.019	0.13	2.80601e-06	Tsp3A
6456	LOC6902186	1.72922e-09	1.7096	0.089	0.012	2.91893e-05	LOC6902186
6457	LOC6902190	0.0169421	0.138289	0.32	0.241	1	LOC6902190
6458	LOC6902191	0.458137	0.488444	0.04	0.031	1	CG9132
6459	LOC6902194	0.0783007	-1.00208	0.026	0.046	1	LOC6902194
6460	LOC6902197	3.76578e-06	-0.652603	0.439	0.542	0.0635664	LOC6902197
6461	LOC6902198	0.382767	-0.715321	0.124	0.136	1	CG34325
6462	LOC6902214	0.187242	2.34269	0.012	0.005	1	NA
6463	LOC6902216	0.101845	-0.158377	0.799	0.801	1	LOC6902216
6464	LOC6902217	0.109148	1.43348	0.019	0.008	1	LOC6902217
6465	LOC6902219	0.196703	-2.65077	0.005	0.012	1	CG32772
6466	LOC6902220	0.952161	-0.37103	0.126	0.119	1	LOC6902220
6467	LOC6902221	0.0225884	0.166778	0.243	0.176	1	ATP7
6468	LOC6902222	0.305281	-0.167992	0.136	0.11	1	CG34241
6469	LOC6902224	0.139186	-2.13083	0.005	0.014	1	Cubn
6470	LOC6902226	7.47244e-15	2.14378	0.18	0.037	1.26135e-10	LOC6902226
6471	LOC6902237	2.81298e-06	0.501819	0.488	0.343	0.0474831	CG16781
6472	LOC6902241	0.870757	0.20399	0.019	0.02	1	feo
6473	LOC6902244	0.0164011	0.727165	0.164	0.111	1	CG15800
6474	LOC6902245	0.00462016	0.189078	0.488	0.386	1	Zdhhc8
6475	LOC6902252	0.892919	-0.257992	0.091	0.086	1	PRY
6476	LOC6902253	0.0155973	0.2879	0.355	0.273	1	JYalpha
6477	LOC6902255	0.408181	0.299862	0.021	0.029	1	hep
6478	LOC6902257	2.37333e-12	0.454605	0.893	0.836	4.00618e-08	HUWE1
6479	LOC6902259	0.473494	-0.659759	0.014	0.009	1	Rpb5
6480	LOC6902260	0.00325192	0.670879	0.072	0.032	1	CG8128
6481	LOC6902269	0.797336	-0.185007	0.224	0.207	1	Mlc-c
6482	LOC6902274	0.11811	-1.12529	0.058	0.082	1	Rab21
6483	LOC6902277	8.67854e-05	0.325859	0.208	0.114	1	stnA
6484	LOC6902278	4.0655e-05	0.531586	0.185	0.093	0.686257	stnB
6485	LOC6902283	0.106255	-0.112079	0.187	0.144	1	CG42346
6486	LOC6902285	0.828592	-0.332653	0.185	0.181	1	LOC6902285
6487	LOC6902288	7.03831e-05	1.86168	0.086	0.031	1	LOC6902288
6488	LOC6902305	0.000938444	0.366805	0.39	0.278	1	LOC6902305
6489	LOC6902307	3.79227e-05	0.412377	0.645	0.557	0.640136	CG14435
6490	LOC6902308	0.0152779	-0.129363	0.023	0.006	1	CG33057
6491	LOC6902310	0.848596	-0.235467	0.32	0.289	1	LOC6902310
6492	LOC6902313	0.120777	0.190711	0.096	0.068	1	CG43658
6493	LOC6902314	0.432341	-0.219386	0.346	0.299	1	LOC6902314
6494	LOC6902316	0.161113	-0.464984	0.301	0.321	1	LOC6902316
6495	LOC6902319	0.768171	-2.30612	0.016	0.019	1	CG10555
6496	LOC6902320	0.0510243	1.70524	0.016	0.005	1	SLIRP1
6497	LOC6902321	0.00404725	-0.390721	0.629	0.648	1	CG1801
6498	LOC6902325	0.00532829	0.33182	0.484	0.386	1	LOC6902325
6499	LOC6902326	0.0311359	0.218746	0.421	0.341	1	CG32521
6500	LOC6902342	0.00130799	0.400818	0.374	0.265	1	eEF2
6501	LOC6902343	0.337718	-1.3281	0.012	0.006	1	Aasdh
6502	LOC6902344	0.00307185	-0.323079	0.764	0.787	1	CG17377
6503	LOC6902347	0.643191	-0.311879	0.243	0.239	1	CG17375
6504	LOC6902355	1.20887e-25	1.33676	0.523	0.215	2.04058e-21	cup
6505	LOC6902366	0.770401	-0.497066	0.1	0.091	1	CG32986
6506	LOC6902369	3.86247e-15	2.21101	0.164	0.028	6.51985e-11	LManV
6507	LOC6902371	3.23732e-31	1.9257	0.355	0.069	5.4646e-27	LManIII
6508	LOC6902372	0.00728843	-0.453511	0.507	0.535	1	LOC6902372
6509	LOC6902385	0.327165	-0.974525	0.035	0.046	1	LOC6902385
6510	LOC6902390	0.502904	-0.116165	0.021	0.015	1	spi
6511	LOC6902393	0.0708775	0.178094	0.154	0.111	1	LOC6902393
6512	LOC6902394	0.000303411	0.39045	0.318	0.207	1	LOC6902394
6513	LOC6902395	0.44476	-0.962387	0.042	0.032	1	LOC6902395
6514	LOC6902405	6.59969e-05	-1.49201	0.072	0.15	1	Lar
6515	LOC6902406	5.05333e-07	0.893554	0.178	0.076	0.00853002	CG42748
6516	LOC6902410	0.814904	-1.07034	0.009	0.011	1	LOC6902410
6517	LOC6902412	0.335942	0.453353	0.07	0.056	1	LOC6902412
6518	LOC6902418	0.334418	-0.452948	0.311	0.31	1	CG5245
6519	LOC6902424	0.0136053	0.687062	0.063	0.031	1	CG43922
6520	LOC6902425	0.0073754	0.17864	0.273	0.191	1	LOC6902425
6521	LOC6902426	0.0953441	0.936937	0.035	0.019	1	Ddr
6522	LOC6902432	0.00403604	0.525447	0.187	0.12	1	LOC6902432
6523	LOC6902437	0.307403	0.19922	0.096	0.076	1	LOC6902437
6524	LOC6902442	0.00650472	0.146421	0.093	0.049	1	CG34169
6525	LOC6902448	0.000530177	1.14407	0.11	0.051	1	LOC6902448
6526	LOC6902449	0.816297	0.441527	0.014	0.012	1	LOC6902449
6527	LOC6902450	0.533808	1.02124	0.019	0.014	1	LOC6902450
6528	LOC6902451	1.01289e-23	1.59124	0.276	0.052	1.70976e-19	LOC6902451
6529	LOC6902453	0.920664	0.188165	0.065	0.063	1	LOC6902453
6530	LOC6902454	0.00719095	-0.366636	0.409	0.455	1	LOC6902454
6531	LOC6902457	0.707212	-0.278794	0.012	0.009	1	CG17036
6532	LOC6902458	2.42293e-12	1.01024	0.306	0.127	4.0899e-08	LOC6902458
6533	LOC6902465	0.00632978	0.420806	0.18	0.116	1	LOC6902465
6534	LOC6902466	5.35518e-24	1.36346	0.322	0.077	9.03954e-20	ACXB
6535	LOC6902467	0.580199	-0.532465	0.033	0.039	1	ACXE
6536	LOC6902469	0.000257172	0.845049	0.077	0.028	1	LOC6902469
6537	LOC6902470	0.267232	0.467055	0.033	0.022	1	Vha68-2
6538	LOC6902474	0.847076	-0.380878	0.019	0.017	1	LOC6902474
6539	LOC6902475	0.58487	-0.852724	0.033	0.039	1	NA
6540	LOC6902476	0.000994308	1.02434	0.152	0.085	1	CG7707
6541	LOC6902477	0.0475151	0.220995	0.234	0.176	1	LOC6902477
6542	LOC6902478	4.3e-23	2.38411	0.215	0.026	7.2584e-19	CG8673
6543	LOC6902481	7.79065e-12	2.19697	0.112	0.015	1.31506e-07	CG8673
6544	LOC6902482	0.426296	-0.521761	0.14	0.151	1	CG8673
6545	LOC6902492	0.692268	0.282124	0.014	0.017	1	LOC6902492
6546	LOC6902493	0.076929	-0.529777	0.114	0.148	1	CG14929
6547	LOC6902502	0.78945	-0.175408	0.327	0.296	1	LOC6902502
6548	LOC6902511	0.0309671	-0.538477	0.124	0.165	1	Mad
6549	LOC6902514	0.10621	-1.32815	0.035	0.056	1	CG34126
6550	LOC6902515	6.44043e-05	0.263802	0.432	0.285	1	Rtnl1
6551	LOC6902520	1.65712e-11	0.980841	0.262	0.1	2.79721e-07	eIF3h
6552	LOC6902529	0.00653862	0.605804	0.035	0.011	1	Slh
6553	LOC6902533	0.0865994	2.02167	0.012	0.003	1	Sws1
6554	LOC6902534	0.0330709	-0.683968	0.051	0.085	1	LOC6902534
6555	LOC6902535	0.0141208	0.249204	0.201	0.137	1	Prosbeta4R2
6556	LOC6902547	0.0180263	0.223614	0.287	0.213	1	Tim17b2
6557	LOC6902569	0.0549854	-0.415198	0.32	0.355	1	CG34161
6558	LOC6902570	5.30957e-05	0.487477	0.498	0.373	0.896255	LOC6902570
6559	LOC6902571	0.00840509	-1.99184	0.019	0.049	1	LOC6902571
6560	LOC6902581	0.30651	-0.338132	0.161	0.179	1	LOC6902581
6561	LOC6902583	0.663843	-0.640806	0.04	0.045	1	CG6700
6562	LOC6902585	0.00171955	0.386404	0.11	0.056	1	LOC6902585
6563	LOC6902586	2.96071e-05	1.41825	0.107	0.042	0.499768	CG12511
6564	LOC6902587	1.49537e-13	0.394735	0.967	0.929	2.52418e-09	Hsp60C
6565	LOC6902588	0.175281	0.650039	0.105	0.08	1	LOC6902588
6566	LOC6902592	0.0275206	0.116934	0.227	0.168	1	LOC6902592
6567	LOC6902594	0.0124195	-0.381866	0.472	0.502	1	CG14013
6568	LOC6902595	0.046735	-1.38085	0.079	0.111	1	clumsy
6569	LOC6902599	0.00224554	-0.472664	0.404	0.46	1	LOC6902599
6570	LOC6902600	0.440923	-1.33308	0.023	0.031	1	LOC6902600
6571	LOC6902604	0.00364055	-0.422752	0.388	0.434	1	crc
6572	LOC6902607	0.0360158	0.426098	0.026	0.009	1	CG13970
6573	LOC6902608	0.712005	0.318981	0.063	0.057	1	LOC6902608
6574	LOC6902611	0.113465	-3.92473	0.002	0.011	1	pr
6575	LOC6902623	3.45859e-20	1.04394	0.643	0.407	5.8381e-16	sick
6576	LOC6902625	0.00467294	0.178362	0.311	0.222	1	LOC6902625
6577	LOC6902632	0.526643	-0.184832	0.007	0.011	1	CG44085
6578	LOC6902637	0.0573401	0.380494	0.042	0.022	1	LOC6902637
6579	LOC6902643	2.03512e-05	0.307433	0.813	0.753	0.343529	Pect
6580	LOC6902644	0.128512	-0.854297	0.072	0.097	1	LOC6902644
6581	LOC6902649	0.926028	-0.211257	0.026	0.025	1	CG43064
6582	LOC6902653	0.726496	0.254527	0.04	0.035	1	CG3104
6583	LOC6902658	0.00468973	0.178368	0.47	0.363	1	CG6036
6584	LOC6902659	4.96257e-05	1.05858	0.107	0.042	0.837681	CG14990
6585	LOC6902666	0.000358415	-1.14747	0.152	0.228	1	CG43924
6586	LOC6902668	0.00137049	0.526133	0.304	0.207	1	LOC6902668
6587	LOC6902670	0.24999	-0.175412	0.404	0.403	1	LOC6902670
6588	LOC6902671	1.60345e-21	1.75248	0.332	0.096	2.70663e-17	CG31735
6589	LOC6902673	0.0232199	0.778896	0.04	0.017	1	CG8509
6590	LOC6902675	0.261528	-0.282948	0.353	0.361	1	CG34021
6591	LOC6902682	0.00949307	-0.234072	0.614	0.64	1	S-Lap3
6592	LOC6902683	0.0047715	0.814352	0.157	0.097	1	aust
6593	LOC6902685	1.80507e-08	-0.5159	0.664	0.735	0.000304696	CG12679
6594	LOC6902686	0.507768	0.298897	0.028	0.035	1	LOC6902686
6595	LOC6902687	0.37496	-0.905653	0.051	0.039	1	LOC6902687
6596	LOC6902690	0.00175777	0.902177	0.096	0.046	1	CG33090
6597	LOC6902692	0.708923	-1.37341	0.012	0.009	1	LOC6902692
6598	LOC6902707	0.0173092	-0.839398	0.21	0.256	1	Acyp
6599	LOC6902709	0.43973	-0.177888	0.056	0.045	1	Ance
6600	LOC6902713	0.0373785	0.763126	0.03	0.012	1	NA
6601	LOC6902723	0.555272	-0.714843	0.035	0.042	1	Sos
6602	LOC6902737	0.00383066	0.413878	0.194	0.123	1	NA
6603	LOC6902739	1.12822e-09	0.938769	0.206	0.074	1.90444e-05	LOC6902739
6604	LOC6902741	0.806876	-1.4515	0.009	0.011	1	CG17683
6605	LOC6902742	0.745347	-0.728844	0.044	0.048	1	CG1344
6606	LOC6902744	0.00019705	-0.22791	0.942	0.94	1	Slmap
6607	LOC6902745	0.037188	-0.329464	0.208	0.253	1	CG17528
6608	LOC6902746	1.29897e-05	1.20283	0.154	0.071	0.219266	CG32061
6609	LOC6902748	0.521929	-1.61663	0.007	0.011	1	beta3GalTII
6610	LOC6902751	0.0728293	0.849119	0.044	0.025	1	CG1142
6611	LOC6902753	0.789736	-0.453132	0.016	0.019	1	CG12567
6612	LOC6902754	0.09198	-0.224322	0.481	0.497	1	Tim23
6613	LOC6902756	0.350325	-0.240279	0.439	0.435	1	CRAT
6614	LOC6902757	0.106438	0.608536	0.026	0.012	1	CG40006
6615	LOC6902762	0.0984617	-0.969631	0.133	0.162	1	cta
6616	LOC6902763	0.00441471	0.254098	0.044	0.015	1	CG17508
6617	LOC6902765	0.405678	-0.610621	0.061	0.073	1	CG13539
6618	LOC6902767	0.00464284	0.956904	0.047	0.017	1	Sur
6619	LOC6902768	0.00141106	2.82039	0.028	0.005	1	Cpr31A
6620	LOC6902772	0.407886	-0.956723	0.019	0.026	1	CG4592
6621	LOC6902774	0.0395029	0.182365	0.033	0.014	1	NA
6622	LOC6902781	0.257237	0.934893	0.023	0.014	1	CG34183
6623	LOC6902783	0.986095	-0.741381	0.037	0.037	1	ppk11
6624	LOC6902784	0.573436	-1.1989	0.033	0.039	1	ppk16
6625	LOC6902785	4.4942e-05	5.20567	0.03	0.002	0.758621	CG31710
6626	LOC6902791	0.189757	0.963545	0.016	0.008	1	CG7627
6627	LOC6902792	0.0426377	0.73956	0.058	0.032	1	CSN8
6628	LOC6902793	0.742482	-0.376503	0.047	0.042	1	Pp2A-29B
6629	LOC6902796	0.610593	-0.623737	0.019	0.023	1	Wnt4
6630	LOC6902800	0.00280217	-1.3771	0.037	0.082	1	crol
6631	LOC6902804	0.147221	-0.896637	0.028	0.045	1	Sf3b1
6632	LOC6902805	0.0569642	0.891229	0.019	0.006	1	Nle
6633	LOC6902806	0.93057	-0.516438	0.035	0.035	1	Mis12
6634	LOC6902807	0.104547	1.84953	0.026	0.012	1	CG11835
6635	LOC6902810	0.694372	0.375121	0.019	0.015	1	MED15
6636	LOC6902813	0.510162	-0.396695	0.019	0.025	1	LOC6902813
6637	LOC6902815	0.00755252	0.222083	0.696	0.648	1	Hsp60B
6638	LOC6902821	0.0509465	-0.774592	0.194	0.231	1	RapGAP1
6639	LOC6902823	0.0241136	0.300656	0.311	0.236	1	CG12535
6640	LOC6902828	0.433046	0.889025	0.033	0.025	1	LOC6902828
6641	LOC6902833	0.358199	0.468686	0.159	0.137	1	LOC6902833
6642	LOC6902837	0.432302	1.80433	0.016	0.011	1	CG15800
6643	LOC6902838	0.0139559	0.529114	0.136	0.086	1	CG2898
6644	LOC6902845	6.37569e-08	0.570732	0.121	0.034	0.00107622	LOC6902845
6645	LOC6902849	5.68796e-19	-0.616432	0.783	0.847	9.60127e-15	capu
6646	LOC6902850	0.0555266	-0.288293	0.486	0.512	1	LOC6902850
6647	LOC6902852	0.144682	0.414796	0.077	0.054	1	LOC6902852
6648	LOC6902853	0.237019	-0.182792	0.614	0.58	1	Mst36Fa
6649	LOC6902854	0.0341287	-3.59082	0.005	0.02	1	LOC6902854
6650	LOC6902857	1.53602e-09	0.781498	0.397	0.218	2.5928e-05	LOC6902857
6651	LOC6902859	0.189959	0.32708	0.012	0.005	1	CG34162
6652	LOC6902860	0.306007	-1.09405	0.051	0.065	1	CG10970
6653	LOC6902861	0.518659	-0.208208	0.407	0.352	1	CG12307
6654	LOC6902866	0.000131605	0.591999	0.164	0.083	1	LOC6902866
6655	LOC6902867	2.35381e-12	1.46834	0.203	0.06	3.97322e-08	LOC6902867
6656	LOC6902868	2.45764e-35	0.423515	0.998	0.998	4.1485e-31	LOC6902868
6657	LOC6902871	2.15975e-21	1.82585	0.301	0.079	3.64566e-17	CG43394
6658	LOC6902873	1.42844e-05	0.443284	0.262	0.144	0.241121	CG32832
6659	LOC6902880	0.642315	-0.933343	0.009	0.012	1	Mhc
6660	LOC6902881	1.29188e-06	0.696999	0.407	0.255	0.021807	glu
6661	LOC6902884	0.0974131	2.09113	0.014	0.005	1	CG12078
6662	LOC6902885	0.0102321	-1.0705	0.107	0.156	1	Rim2
6663	LOC6902888	0.00211422	0.391267	0.57	0.452	1	eRF3
6664	LOC6902896	0.0114802	0.132769	0.313	0.224	1	bun
6665	LOC6902901	0.232784	0.185975	0.456	0.434	1	CG3222
6666	LOC6902903	0.000124539	0.248586	0.806	0.772	1	CLIP-190
6667	LOC6902908	0.000663894	0.229381	0.306	0.202	1	LOC6902908
6668	LOC6902909	0.0103251	0.613363	0.117	0.069	1	LOC6902909
6669	LOC6902910	0.0448686	1.01704	0.054	0.029	1	CG15628
6670	LOC6902915	2.5502e-15	0.670442	0.738	0.552	4.30474e-11	LOC6902915
6671	LOC6902916	0.470778	1.24682	0.014	0.009	1	Pde11
6672	LOC6902917	1.21535e-08	1.58429	0.068	0.006	0.000205151	LOC6902917
6673	LOC6902920	0.00585751	4.45522	0.012	0	1	baf
6674	LOC6902923	1.7664e-08	2.60606	0.07	0.008	0.000298168	LOC6902923
6675	LOC6902928	0.381828	-0.220281	0.234	0.201	1	LOC6902928
6676	LOC6902929	0.811924	-0.28299	0.201	0.199	1	LOC6902929
6677	LOC6902933	3.20739e-12	0.985744	0.362	0.171	5.41407e-08	CG10588
6678	LOC6902934	0.0201317	0.151073	0.252	0.185	1	LOC6902934
6679	LOC6902935	9.78756e-06	0.541061	0.255	0.14	0.165214	Sec24CD
6680	LOC6902936	0.620392	-0.158959	0.404	0.386	1	sau
6681	LOC6902937	0.380986	0.987622	0.021	0.014	1	CG42371
6682	LOC6902941	0.517572	-0.29093	0.114	0.125	1	LOC6902941
6683	LOC6902943	0.150962	-0.33238	0.21	0.238	1	LOC6902943
6684	LOC6902945	0.94605	0.531279	0.016	0.017	1	LOC6902945
6685	LOC6902947	0.0860716	3.33578	0.012	0.003	1	LOC6902947
6686	LOC6902948	0.000565177	1.00502	0.114	0.056	1	LOC6902948
6687	LOC6902957	0.23972	0.732569	0.026	0.015	1	Cap-D2
6688	LOC6902958	0.00098369	-0.979394	0.182	0.253	1	CG10600
6689	LOC6902960	0.00226156	0.534737	0.182	0.111	1	LOC6902960
6690	LOC6902961	0.958574	-1.02599	0.075	0.071	1	LOC6902961
6691	LOC6902963	0.00252584	5.11469	0.014	0	1	LOC6902963
6692	LOC6902973	2.33012e-05	-0.470665	0.537	0.608	0.393323	CG31776
6693	LOC6902978	0.603244	-0.377437	0.136	0.142	1	CG34132
6694	LOC6902985	0.000676126	-1.38312	0.093	0.16	1	CG14537
6695	LOC6902986	0.105505	0.577403	0.061	0.039	1	mts
6696	LOC6902990	0.964735	-0.424448	0.159	0.153	1	CG43115
6697	LOC6902991	0.329174	-0.82097	0.077	0.091	1	LOC6902991
6698	LOC6902992	0.510213	-0.893664	0.021	0.015	1	bru2
6699	LOC6902998	5.00007e-06	-0.220811	0.944	0.938	0.0844012	bru1
6700	LOC6903001	6.44565e-30	1.08593	0.783	0.557	1.08803e-25	LOC6903001
6701	LOC6903002	1.18008e-20	1.39247	0.421	0.16	1.99197e-16	LOC6903002
6702	LOC6903006	6.65378e-05	0.562903	0.182	0.094	1	LOC6903006
6703	LOC6903009	1.40587e-08	2.22632	0.089	0.015	0.000237311	LOC6903009
6704	LOC6903010	0.664757	0.112602	0.187	0.171	1	LOC6903010
6705	LOC6903011	0.570795	0.209821	0.035	0.042	1	LOC6903011
6706	LOC6903012	0.757462	-0.968009	0.016	0.014	1	CG9662
6707	LOC6903014	0.283408	-0.121704	0.098	0.077	1	GramD1B
6708	LOC6903015	5.13789e-12	0.873393	0.369	0.171	8.67276e-08	LOC6903015
6709	LOC6903016	0.0127422	3.55133	0.014	0.002	1	CG33282
6710	LOC6903020	0.21401	-1.25341	0.054	0.071	1	LOC6903020
6711	LOC6903021	0.000326677	0.717184	0.164	0.088	1	LOC6903021
6712	LOC6903022	3.88872e-27	1.38449	0.554	0.255	6.56415e-23	Myo31DF
6713	LOC6903024	0.492192	-1.05144	0.03	0.023	1	Samuel
6714	LOC6903028	0.926629	-0.133136	0.206	0.199	1	CG31867
6715	LOC6903030	0.0203681	0.875201	0.096	0.059	1	LOC6903030
6716	LOC6903032	0.00252585	4.28616	0.014	0	1	LOC6903032
6717	LOC6903039	0.0127377	-0.259841	0.542	0.585	1	cmet
6718	LOC6903040	0.152143	-0.343712	0.161	0.123	1	LOC6903040
6719	LOC6903041	0.0799688	-0.999582	0.016	0.034	1	LOC6903041
6720	LOC6903042	0.86406	-0.734776	0.023	0.022	1	CG33695
6721	LOC6903043	0.278703	0.113086	0.498	0.444	1	LOC6903043
6722	LOC6903049	5.82891e-09	-0.555994	0.811	0.833	9.83919e-05	CG14926
6723	LOC6903052	0.289812	-1.54854	0.009	0.017	1	LOC6903052
6724	LOC6903064	0.517233	-0.169774	0.019	0.025	1	Ncoa6
6725	LOC6903065	1.38401e-08	5.65788	0.054	0.002	0.000233621	LOC6903065
6726	LOC6903066	0.0629475	-0.369249	0.304	0.344	1	CG13725
6727	LOC6903067	0.000243884	0.614212	0.199	0.113	1	LOC6903067
6728	LOC6903068	0.521929	-1.28143	0.007	0.011	1	Ccdc85
6729	LOC6903071	0.171781	-0.262062	0.603	0.59	1	CG11815
6730	LOC6903072	3.07372e-08	1.11486	0.126	0.035	0.000518844	CG3704
6731	LOC6903074	0.00513903	0.419803	0.138	0.082	1	CG9272
6732	LOC6903075	0.00378009	0.235506	0.474	0.361	1	LOC6903075
6733	LOC6903076	0.167424	-0.321059	0.15	0.114	1	CG5270
6734	LOC6903078	0.610704	-0.410385	0.234	0.231	1	sky
6735	LOC6903083	8.53877e-12	0.767311	0.458	0.247	1.44134e-07	LOC6903083
6736	LOC6903084	2.02404e-21	2.35149	0.25	0.051	3.41658e-17	CG33322
6737	LOC6903086	3.67378e-20	1.18156	0.575	0.316	6.20134e-16	CG18155
6738	LOC6903093	3.20525e-08	-0.412017	0.834	0.883	0.000541046	LOC6903093
6739	LOC6903097	1.31757e-16	1.16922	0.439	0.196	2.22406e-12	LOC6903097
6740	LOC6903114	0.247254	-0.622573	0.068	0.049	1	Jwa
6741	LOC6903115	0.00226503	-0.241862	0.904	0.883	1	LOC6903115
6742	LOC6903117	3.31837e-06	-0.636307	0.451	0.545	0.0560141	CG44405
6743	LOC6903118	0.523282	-0.546181	0.042	0.049	1	CG42231
6744	LOC6903119	0.643709	-0.261163	0.096	0.085	1	Spc105R
6745	LOC6903120	0.527426	-0.259634	0.037	0.045	1	LOC6903120
6746	LOC6903123	0.423797	-0.489712	0.072	0.059	1	LOC6903123
6747	LOC6903125	0.00109731	0.350621	0.236	0.15	1	mtgo
6748	LOC6903127	0.464609	-0.626253	0.033	0.025	1	grp
6749	LOC6903132	0.59623	-0.411097	0.037	0.031	1	LOC6903132
6750	LOC6903133	0.000668064	1.34711	0.065	0.023	1	LOC6903133
6751	LOC6903135	0.20098	0.295684	0.114	0.088	1	CG31933
6752	LOC6903137	0.534209	0.125263	0.086	0.074	1	c-cup
6753	LOC6903138	0.0932395	-1.61585	0.009	0.023	1	LOC6903138
6754	LOC6903140	0.455771	-0.2425	0.14	0.119	1	CG33673
6755	LOC6903149	0.899509	-0.384042	0.058	0.056	1	Kebab
6756	LOC6903150	0.216182	-0.378996	0.248	0.267	1	LOC6903150
6757	LOC6903160	0.0128458	2.55154	0.014	0.002	1	Sf3b5
6758	LOC6903161	0.343422	-0.245855	0.054	0.04	1	CG10801
6759	LOC6903163	0.00814902	0.543463	0.206	0.14	1	CG34178
6760	LOC6903167	4.03904e-07	0.676421	0.227	0.106	0.0068179	LOC6903167
6761	LOC6903171	0.0396182	0.155797	0.53	0.441	1	CG43169
6762	LOC6903173	0.0984554	0.255075	0.329	0.272	1	CG14339
6763	LOC6903175	0.0167768	-0.793023	0.084	0.128	1	Pino
6764	LOC6903178	0.419016	0.178522	0.03	0.04	1	Charon
6765	LOC6903186	7.18721e-71	2.66727	0.593	0.085	1.2132e-66	CG7634
6766	LOC6903187	0.612561	-0.185835	0.283	0.282	1	LOC6903187
6767	LOC6903188	0.0814209	-0.252167	0.603	0.631	1	LOC6903188
6768	LOC6903189	0.0537216	0.133888	0.565	0.492	1	CG5561
6769	LOC6903191	0.0237883	-0.951173	0.089	0.13	1	CG31924
6770	LOC6903193	0.516688	-0.23422	0.133	0.114	1	CG5565
6771	LOC6903198	0.362668	-0.836735	0.023	0.015	1	LOC6903198
6772	LOC6903199	0.314076	-0.537131	0.047	0.06	1	Hez
6773	LOC6903207	0.21584	-0.581766	0.133	0.153	1	LOC6903207
6774	LOC6903209	1.1973e-19	-0.500596	0.881	0.92	2.02103e-15	LOC6903209
6775	LOC6903210	0.899705	-0.11517	0.477	0.44	1	LOC6903210
6776	LOC6903212	0.00051356	0.677615	0.182	0.103	1	RFeSP
6777	LOC6903213	0.169699	-0.782921	0.084	0.106	1	LOC6903213
6778	LOC6903215	1.73755e-25	1.28237	0.537	0.23	2.93298e-21	Mst87F
6779	LOC6903216	0.926679	-0.38258	0.178	0.17	1	LOC6903216
6780	LOC6903221	0.218033	-1.71892	0.014	0.025	1	LOC6903221
6781	LOC6903222	0.946768	1.06696	0.016	0.017	1	LOC6903222
6782	LOC6903223	0.296561	1.55461	0.016	0.009	1	LOC6903223
6783	LOC6903225	0.523389	-0.544124	0.112	0.094	1	LOC6903225
6784	LOC6903226	0.838827	0.696984	0.019	0.017	1	btv
6785	LOC6903229	3.58957e-06	0.595414	0.416	0.275	0.060592	LOC6903229
6786	LOC6903230	0.840401	0.395315	0.035	0.032	1	CadN
6787	LOC6903235	0.000344143	0.47613	0.208	0.122	1	LOC6903235
6788	LOC6903236	0.178939	0.54118	0.208	0.173	1	CG15144
6789	LOC6903237	2.4068e-31	2.1381	0.376	0.085	4.06267e-27	CG15144
6790	LOC6903238	2.76865e-14	0.498843	0.881	0.799	4.67348e-10	Dhc36C
6791	LOC6903243	0.164676	-0.774181	0.021	0.035	1	BicD
6792	LOC6903244	0.00748065	-2.51578	0.016	0.046	1	Ugt317A1
6793	LOC6903247	1.09977e-19	1.64354	0.227	0.042	1.85641e-15	LOC6903247
6794	LOC6903248	0.33016	-0.372737	0.044	0.057	1	LOC6903248
6795	LOC6903252	4.46723e-32	-1.09298	0.661	0.802	7.54069e-28	LOC6903252
6796	LOC6903253	0.525069	-0.309202	0.007	0.011	1	LOC6903253
6797	LOC6903256	0.323117	-0.981992	0.084	0.099	1	dpy
6798	LOC6903261	0.189385	0.593059	0.016	0.008	1	LOC6903261
6799	LOC6903263	0.595081	-1.06255	0.016	0.012	1	LOC6903263
6800	LOC6903264	1.6632e-08	0.801594	0.355	0.193	0.000280747	LOC6903264
6801	LOC6903265	0.67647	-0.608422	0.037	0.042	1	LOC6903265
6802	LOC6903267	0.152016	-0.192398	0.166	0.125	1	LOC6903267
6803	LOC6903268	0.0843134	0.219242	0.072	0.046	1	LOC6903268
6804	LOC6903269	0.453662	-0.416778	0.042	0.032	1	LOC6903269
6805	LOC6903270	0.618604	-0.1962	0.093	0.082	1	LOC6903270
6806	LOC6903271	0.795211	0.169945	0.065	0.069	1	CG6304
6807	LOC6903274	0.805791	-0.229121	0.269	0.256	1	LOC6903274
6808	LOC6903276	1.71759e-08	-0.963309	0.21	0.347	0.00028993	CG31805
6809	LOC6903278	0.559607	-0.684443	0.051	0.059	1	LOC6903278
6810	LOC6903280	7.04343e-05	-1.8691	0.065	0.139	1	CG34159
6811	LOC6903283	0.0250049	-3.93084	0.002	0.017	1	CG31898
6812	LOC6903284	0.336439	-1.33027	0.012	0.006	1	NA
6813	LOC6903286	0.000591688	1.06915	0.07	0.026	1	NA
6814	LOC6903287	0.0290071	2.92459	0.012	0.002	1	Ir21a
6815	LOC6903288	0.00681299	0.329878	0.516	0.409	1	CG15824
6816	LOC6903291	0.171616	-1.25826	0.033	0.049	1	PNUTS
6817	LOC6903294	0.658718	-0.188363	0.264	0.262	1	Nuf2
6818	LOC6903295	0.188643	1.62845	0.016	0.008	1	CG9068
6819	LOC6903298	0.062395	0.43797	0.035	0.017	1	MICU1
6820	LOC6903309	0.0251479	-3.54717	0.002	0.017	1	CG32590
6821	LOC6903311	0.00200781	0.580332	0.131	0.071	1	TfIIB
6822	LOC6903313	0.0331025	-0.784483	0.152	0.193	1	Nipped-B
6823	LOC6903314	0.293147	-0.168305	0.007	0.014	1	rho-5
6824	LOC6903315	0.154104	-0.390339	0.322	0.341	1	LOC6903315
6825	LOC6903317	0.00435562	1.57077	0.044	0.015	1	LOC6903317
6826	LOC6903318	0.496964	-0.339418	0.028	0.035	1	CG17684
6827	LOC6903319	5.79795e-06	-0.933511	0.25	0.353	0.0978693	Utx
6828	LOC6903320	0.000198199	0.39077	0.322	0.21	1	CYLD
6829	LOC6903321	0.947626	-0.156521	0.159	0.151	1	CG5056
6830	LOC6903323	0.853333	0.113118	0.065	0.068	1	LOC6903323
6831	LOC6903324	0.00174869	0.281233	0.294	0.198	1	CG14651
6832	LOC6903325	2.30052e-25	1.72531	0.334	0.08	3.88328e-21	CG3123
6833	LOC6903331	0.0029779	-1.71336	0.023	0.062	1	CG32641
6834	LOC6903334	0.461239	-1.05109	0.068	0.079	1	lid
6835	LOC6903335	0.0803089	-1.0458	0.021	0.04	1	LOC6903335
6836	LOC6903336	0.00038493	1.51377	0.077	0.029	1	LOC6903336
6837	LOC6903340	0.481245	-0.273993	0.264	0.265	1	LOC6903340
6838	LOC6903341	0.293158	-0.421037	0.294	0.304	1	LOC6903341
6839	LOC6903343	0.000345335	-0.469083	0.435	0.514	1	bchs
6840	LOC6903349	0.998699	-0.199898	0.033	0.032	1	LOC6903349
6841	LOC6903350	0.0121408	-0.30772	0.563	0.608	1	CG14077
6842	LOC6903351	0.306394	-0.115098	0.481	0.489	1	CG14077
6843	LOC6903352	0.0918779	0.100126	0.119	0.085	1	LOC6903352
6844	LOC6903358	0.0229565	1.90555	0.04	0.017	1	Cht10
6845	LOC6903360	0.198802	-2.0717	0.005	0.012	1	CG17715
6846	LOC6903361	0.227442	-0.830414	0.068	0.086	1	CG40191
6847	LOC6903362	0.0527694	-3.1741	0.002	0.014	1	CG33298
6848	LOC6903365	0.0346907	-0.380713	0.315	0.352	1	FucTB
6849	LOC6903367	5.53172e-09	0.669178	0.432	0.253	9.33755e-05	LOC6903367
6850	LOC6903369	0.260791	-0.453714	0.147	0.167	1	CG34181
6851	LOC6903370	5.08336e-06	2.75272	0.049	0.006	0.0858072	LOC6903370
6852	LOC6903371	0.630351	-0.465027	0.028	0.023	1	LOC6903371
6853	LOC6903373	0.447199	0.186684	0.033	0.025	1	armi
6854	LOC6903375	0.00160119	0.556585	0.367	0.276	1	lmgB
6855	LOC6903377	0.073321	0.594485	0.047	0.026	1	PIG-U
6856	LOC6903380	0.704011	0.768093	0.035	0.031	1	d
6857	LOC6903381	0.51767	-0.472713	0.166	0.17	1	CG43796
6858	LOC6903385	0.10547	-0.335692	0.315	0.344	1	LOC6903385
6859	LOC6903386	0.00138494	0.671087	0.147	0.083	1	LOC6903386
6860	LOC6903391	0.00148773	0.300334	0.362	0.261	1	LOC6903391
6861	LOC6903392	0.0138761	-1.14908	0.075	0.119	1	ttm3
6862	LOC6903394	4.10879e-86	1.67814	0.935	0.656	6.93564e-82	LOC6903394
6863	LOC6903397	0.693574	1.36123	0.012	0.009	1	LOC6903397
6864	LOC6903398	1.07964e-11	1.26243	0.192	0.056	1.82243e-07	LOC6903398
6865	LOC6903399	0.70038	-1.51435	0.019	0.015	1	LOC6903399
6866	LOC6903400	0.179176	0.238882	0.021	0.011	1	LOC6903400
6867	LOC6903402	1.48936e-26	1.77302	0.423	0.133	2.51405e-22	LOC6903402
6868	LOC6903403	0.338359	-1.58957	0.012	0.006	1	LOC6903403
6869	LOC6903405	1.50791e-08	0.573238	0.657	0.534	0.000254536	LOC6903405
6870	LOC6903407	0.547315	-0.522599	0.061	0.051	1	CG31638
6871	LOC6903411	0.155895	0.894042	0.028	0.015	1	IFT52
6872	LOC6903415	0.00242245	-0.459066	0.453	0.494	1	LOC6903415
6873	LOC6903426	0.0178618	-0.630491	0.213	0.259	1	LOC6903426
6874	LOC6903428	0.258559	-0.355974	0.283	0.296	1	CG16852
6875	LOC6903434	0.118953	-0.740101	0.168	0.191	1	LOC6903434
6876	LOC6903436	0.0229755	0.169414	0.262	0.19	1	LOC6903436
6877	LOC6903438	0.838827	0.348351	0.019	0.017	1	CG42784
6878	LOC6903441	1.87919e-07	0.516231	0.621	0.465	0.00317207	LOC6903441
6879	LOC6903442	0.00704183	0.263663	0.129	0.076	1	CG43850
6880	LOC6903444	0.159493	0.497222	0.119	0.091	1	CG10859
6881	LOC6903448	0.680138	-0.337842	0.18	0.182	1	DnaJ-60
6882	LOC6903449	0.0942649	0.838486	0.063	0.04	1	ND-B22
6883	LOC6903452	4.83636e-42	1.20357	0.582	0.182	8.16378e-38	LOC6903452
6884	LOC6903455	0.501067	-0.103216	0.143	0.154	1	LOC6903455
6885	LOC6903464	0.276468	-3.48966	0.005	0.011	1	Su(H)
6886	LOC6903470	0.0316187	0.820736	0.054	0.028	1	side-II
6887	LOC6903471	8.32257e-06	-0.465339	0.692	0.722	0.140485	LOC6903471
6888	LOC6903472	5.08535e-39	1.82652	0.498	0.128	8.58408e-35	LOC6903472
6889	LOC6903474	2.5e-24	1.69843	0.306	0.068	4.22e-20	LOC6903474
6890	LOC6903477	0.74771	-0.18809	0.04	0.035	1	LOC6903477
6891	LOC6903478	0.64232	0.169834	0.014	0.011	1	LOC6903478
6892	LOC6903489	3.26731e-10	0.954063	0.393	0.213	5.51523e-06	CG33140
6893	LOC6903496	0.115693	0.149549	0.238	0.19	1	CG17217
6894	LOC6903498	9.41716e-35	1.87374	0.364	0.062	1.58962e-30	CG42685
6895	LOC6903499	4.95808e-08	0.568293	0.507	0.349	0.000836924	CG42685
6896	LOC6903509	9.25307e-08	0.517158	0.664	0.531	0.00156192	S-Lap3
6897	LOC6903510	0.2489	-1.15203	0.056	0.073	1	CG13137
6898	LOC6903523	0.14042	-2.88951	0.005	0.014	1	RfC3
6899	LOC6903524	0.0741472	0.800371	0.072	0.046	1	LOC6903524
6900	LOC6903528	2.03215e-17	1.19186	0.409	0.168	3.43027e-13	LOC6903528
6901	LOC6903538	9.36542e-68	1.66448	0.855	0.488	1.58088e-63	LOC6903538
6902	LOC6903539	0.0246669	0.187302	0.498	0.417	1	CG31226
6903	LOC6903540	9.50924e-05	-0.513649	0.222	0.315	1	mus201
6904	LOC6903541	0.00678024	-4.62758	0	0.017	1	grk
6905	LOC6903542	2.09569e-10	-0.78487	0.491	0.606	3.53753e-06	Akap200
6906	LOC6903545	0.0310176	0.559612	0.098	0.062	1	CG42820
6907	LOC6903557	0.00553443	0.288065	0.241	0.162	1	CG3645
6908	LOC6903558	0.0131929	-0.391454	0.437	0.48	1	CG43783
6909	LOC6903559	0.355768	0.16027	0.047	0.035	1	Nxf3
6910	LOC6903561	0.304292	-0.155494	0.215	0.236	1	spen
6911	LOC6903564	0.0136602	0.632354	0.042	0.017	1	LanB1
6912	LOC6903567	5.99774e-22	-0.655941	0.78	0.887	1.01242e-17	LOC6903567
6913	LOC6903573	0.288117	-1.87574	0.007	0.014	1	CG12512
6914	LOC6903574	0.00417043	0.70433	0.091	0.046	1	LOC6903574
6915	LOC6903577	0.00677984	0.39514	0.117	0.068	1	LOC6903577
6916	LOC6903579	0.191329	-0.232569	0.012	0.005	1	H15
6917	LOC6903581	1.44019e-15	1.82441	0.18	0.034	2.43105e-11	LOC6903581
6918	LOC6903582	0.346419	-0.277855	0.051	0.039	1	CG14269
6919	LOC6903583	0.0358531	0.551697	0.107	0.069	1	CG43346
6920	LOC6903584	0.96994	0.210082	0.049	0.049	1	LOC6903584
6921	LOC6903586	4.7585e-06	1.32238	0.096	0.029	0.0803235	CG9970
6922	LOC6903594	0.341621	0.117444	0.199	0.168	1	LOC6903594
6923	LOC6903595	0.284113	-1.26106	0.014	0.023	1	LOC6903595
6924	LOC6903597	0.000255021	2.03007	0.061	0.019	1	LOC6903597
6925	LOC6903600	0.198802	-1.7239	0.005	0.012	1	Ten-m
6926	LOC6903640	0.319117	-0.291134	0.089	0.069	1	ATPsyndelta
6927	LOC6903642	0.0158883	0.488375	0.098	0.057	1	CG34408
6928	LOC6903648	0.015115	0.438314	0.152	0.099	1	RpS27A
6929	LOC6903654	0.635507	1.23904	0.014	0.011	1	CG4797
6930	LOC6903667	0.507146	1.30197	0.012	0.008	1	Rnf146
6931	LOC6903676	0.000337354	-1.25188	0.124	0.198	1	CG33095
6932	LOC6903678	0.30367	-0.222964	0.304	0.25	1	Tom20
6933	LOC6903689	0.191732	-0.311399	0.014	0.006	1	mRpL3
6934	LOC6903697	0.353156	0.161424	0.033	0.023	1	LOC6903697
6935	LOC6903699	0.61021	0.305236	0.012	0.015	1	Pp2B-14D
6936	LOC6903723	0.22313	-0.50554	0.164	0.185	1	Atg8b
6937	LOC6903765	0.70294	-0.581327	0.012	0.009	1	CG11155
6938	LOC6903769	0.201965	-0.494993	0.044	0.062	1	CG4901
6939	LOC6903865	0.5056	0.187304	0.009	0.014	1	barr
6940	LOC6903879	0.0562806	0.658289	0.044	0.023	1	kappaB-Ras
6941	LOC6903880	0.32382	0.169586	0.39	0.352	1	Psi
6942	LOC6903882	0.0677813	0.163691	0.157	0.114	1	RpL11
6943	LOC6903886	0.00896809	1.33898	0.049	0.02	1	Fen1
6944	LOC6903887	2.69546e-11	-1.97632	0.047	0.185	4.54994e-07	IntS8
6945	LOC6903891	0.918978	0.216935	0.026	0.025	1	betaTub56D
6946	LOC6903893	5.57615e-29	1.83575	0.32	0.059	9.41254e-25	LOC6903893
6947	LOC6903938	0.0393764	-0.378869	0.488	0.502	1	Efhc1.1
6948	LOC6903952	3.36264e-13	2.12463	0.126	0.017	5.67614e-09	LOC6903952
6949	LOC6903962	9.37951e-07	-0.485842	0.727	0.799	0.0158326	CG4538
6950	LOC6904012	0.682529	-0.195461	0.056	0.062	1	tinc
6951	LOC6904059	0.459813	0.432054	0.03	0.023	1	LOC6904059
6952	LOC6904061	0.290556	0.210532	0.04	0.028	1	Kif3C
6953	LOC6904084	0.0858087	2.80313	0.012	0.003	1	CG11920
6954	LOC6904085	0.805291	-0.176219	0.327	0.315	1	Stt3B
6955	LOC6904087	0.0417406	1.00839	0.014	0.003	1	shams
6956	LOC6904109	0.0732718	0.685011	0.049	0.028	1	AGO2
6957	LOC6904114	0.0331038	0.172029	0.654	0.602	1	CG17230
6958	LOC6904123	0.00997391	-0.787321	0.082	0.13	1	Cdk1

### Sheet: SpermatidDGE_26-23_RNAsnnres.3.
	gene	p_val	avg_log2FC	cluster_26	cluster_23	p_val_adj	DmelID
1	HCS66-mgp01	0.00741939	-0.97615	0.354	0.521	1	NA
2	HCS66-mgp02	0.0213273	-0.854727	0.519	0.628	1	NA
3	HCS66-mgp03	0.528888	-0.852969	0.025	0.043	1	NA
4	HCS66-mgp04	0.824368	-0.656786	0.051	0.043	1	NA
5	HCS66-mgp05	0.666659	0.301238	0.165	0.191	1	NA
6	HCS66-mgp06	0.36539	-2.5423	0	0.011	1	NA
7	HCS66-mgp08	0.123831	2.65102	0.025	0	1	NA
8	HCS66-mgp09	0.628174	-0.43137	0.127	0.149	1	NA
9	HCS66-mgp10	0.914803	-0.651064	0.013	0.011	1	NA
10	HCS66-mgp11	0.105948	-1.06617	0.19	0.277	1	NA
11	HCS66-mgp12	0.00698032	-1.88775	0.101	0.255	1	NA
12	HCS66-mgr01	0.237164	-1.18164	0.291	0.34	1	NA
13	HCS66-mgr02	0.0298567	-0.814231	0.215	0.34	1	NA
14	LOC117183162	0.280495	3.01252	0.013	0	1	CG12868
15	LOC117183164	0.125251	-0.453808	0.051	0.011	1	LManVI
16	LOC117183165	0.0281734	2.31401	0.051	0	1	Vha16-4
17	LOC117183167	2.48893e-11	-2.12124	0.443	0.798	4.20132e-07	CG15144
18	LOC117183168	0.196354	-1.49171	0	0.021	1	ND-MNLL
19	LOC117183171	3.50134e-05	2.13292	0.367	0.106	0.591027	LOC117183171
20	LOC117183172	0.15586	0.385207	0.329	0.234	1	LOC117183172
21	LOC117183176	0.0923583	-0.935141	0.405	0.489	1	tun
22	LOC117183177	0.25683	-0.819665	0.367	0.404	1	LOC117183177
23	LOC117183179	0.901758	1.29458	0.013	0.011	1	NA
24	LOC117183182	0.36539	-0.619853	0	0.011	1	NA
25	LOC117183183	0.36539	-1.54962	0	0.011	1	LOC117183183
26	LOC117183184	0.239416	2.67375	0.038	0.011	1	LOC117183184
27	LOC117183186	0.901758	0.25421	0.013	0.011	1	aub
28	LOC117183190	0.855463	-0.603925	0.595	0.468	1	LOC117183190
29	LOC117183193	0.0924351	-2.30634	0.013	0.064	1	SkpA
30	LOC117183196	0.154276	-0.973876	0.278	0.362	1	CG30271
31	LOC117183197	0.230194	2.25614	0.038	0.011	1	NA
32	LOC117183199	0.0894477	1.32259	0.127	0.053	1	NA
33	LOC117183200	0.297576	-1.68678	0.152	0.191	1	NA
34	LOC117183203	0.409219	-1.72193	0.013	0.032	1	NA
35	LOC117183208	0.127101	-2.65897	0.038	0.096	1	NA
36	LOC117183210	0.280495	1.70948	0.013	0	1	AGO2
37	LOC117183211	0.0385805	-2.73507	0	0.053	1	LOC117183211
38	LOC117183214	0.280495	0.55394	0.013	0	1	NA
39	LOC117183215	0.661371	-1.38234	0.013	0.021	1	NA
40	LOC117183218	0.901758	1.4105	0.013	0.011	1	LOC117183218
41	LOC117183221	0.914803	-0.593249	0.013	0.011	1	CG4562
42	LOC117183223	0.280495	0.55394	0.013	0	1	CG17806
43	LOC117183224	0.280495	0.814309	0.013	0	1	NA
44	LOC117183227	0.280495	1.15597	0.013	0	1	NA
45	LOC117183232	0.196354	-0.844265	0	0.021	1	NA
46	LOC117183233	0.36539	-2.10974	0	0.011	1	NA
47	LOC117183235	0.36539	-1.81467	0	0.011	1	NA
48	LOC117183236	0.409219	-0.854613	0.013	0.032	1	NA
49	LOC117183237	0.824368	-0.54815	0.051	0.043	1	NA
50	LOC117183238	0.903476	-0.198839	0.089	0.096	1	LOC117183238
51	LOC117183239	0.280495	0.55394	0.013	0	1	NA
52	LOC117183240	0.509029	-0.186692	0.165	0.128	1	NA
53	LOC117183243	0.458532	2.67281	0.025	0.011	1	LOC117183243
54	LOC117183244	0.901758	1.79228	0.013	0.011	1	LOC117183244
55	LOC117183246	0.196354	-2.86569	0	0.021	1	NA
56	LOC117183250	0.280495	1.03226	0.013	0	1	LOC117183250
57	LOC117183251	0.200265	-0.898356	0.481	0.468	1	NA
58	LOC117183253	0.78484	-1.3078	0.025	0.032	1	NA
59	LOC117183254	0.0269297	1.90166	0.152	0.053	1	LOC117183254
60	LOC117183266	0.280495	0.814309	0.013	0	1	NA
61	LOC117183270	2.58156e-09	-2.49104	0.342	0.681	4.35767e-05	CG31510
62	LOC117183287	0.280495	0.804306	0.013	0	1	NA
63	LOC117183296	0.671169	-0.84179	0.013	0.021	1	NA
64	LOC117183297	4.52818e-14	3.36306	0.696	0.213	7.64357e-10	CG13838
65	LOC117183307	0.0314491	2.80761	0.076	0.011	1	NA
66	LOC117183308	0.21363	-3.03588	0.025	0.064	1	LOC117183308
67	LOC117183312	0.36539	-2.62125	0	0.011	1	NA
68	LOC117183314	0.280495	1.54453	0.013	0	1	NA
69	LOC117183317	0.280495	1.85467	0.013	0	1	LOC117183317
70	LOC117183319	0.475034	0.504276	0.025	0.011	1	NA
71	LOC117183321	0.901758	0.659163	0.013	0.011	1	NA
72	LOC117183327	0.280495	2.21546	0.013	0	1	LOC117183327
73	LOC117183333	0.196354	-3.31209	0	0.021	1	LOC117183333
74	LOC117183339	0.196354	-3.07124	0	0.021	1	CG9593
75	LOC117183344	0.524204	0.460438	0.177	0.138	1	LOC117183344
76	LOC117183346	0.111755	-2.32317	0	0.032	1	LOC117183346
77	LOC117183347	0.123831	1.61039	0.025	0	1	NA
78	LOC117183348	0.0837413	2.57092	0.076	0.021	1	NA
79	LOC117183352	0.430732	-1.55518	0.038	0.064	1	NA
80	LOC117183355	0.280495	1.70948	0.013	0	1	LOC117183355
81	LOC117183359	0.36539	-2.28257	0	0.011	1	LOC117183359
82	LOC117183360	0.458532	1.60794	0.025	0.011	1	LOC117183360
83	LOC117183361	0.280495	2.21095	0.013	0	1	LOC117183361
84	LOC117183369	1	-0.147736	0.063	0.064	1	NA
85	LOC117183371	0.402607	-0.665198	0.013	0.032	1	neo
86	LOC117183372	0.15618	-0.422639	0.013	0.053	1	NA
87	LOC117183376	0.36539	-1.54962	0	0.011	1	LOC117183376
88	LOC117183379	0.901758	0.823945	0.013	0.011	1	LOC117183379
89	LOC117183394	0.280495	1.4472	0.013	0	1	NA
90	LOC117183395	0.675264	-0.490979	0.291	0.309	1	bai
91	LOC117183400	0.532055	1.62871	0.051	0.032	1	NA
92	LOC117183401	0.00295424	-4.29801	0	0.106	1	NA
93	LOC117183403	0.115233	3.56921	0.051	0.011	1	LOC117183403
94	LOC117183405	0.806636	1.47614	0.354	0.319	1	NA
95	LOC117183406	0.36539	-0.906341	0	0.011	1	NA
96	LOC117183487	0.475034	0.128144	0.025	0.011	1	NA
97	LOC117183490	0.720418	-0.481027	0.051	0.064	1	NA
98	LOC117183491	3.34229e-07	1.93721	0.608	0.277	0.00564178	LOC117183491
99	LOC117183492	0.36539	-0.510662	0	0.011	1	NA
100	LOC117183493	0.36539	-1.117	0	0.011	1	NA
101	LOC117183494	0.402607	-1.67762	0.013	0.032	1	LOC117183494
102	LOC117183495	0.280495	1.88759	0.013	0	1	NA
103	LOC117183497	0.396059	-1.52937	0.013	0.032	1	LOC117183497
104	LOC117183500	0.865218	0.184875	0.025	0.021	1	NA
105	LOC117183501	0.901758	2.04914	0.013	0.011	1	NA
106	LOC117183504	0.36539	-3.18911	0	0.011	1	NA
107	LOC117183506	0.844191	-0.204268	0.076	0.085	1	sei
108	LOC117183507	0.901758	0.813563	0.013	0.011	1	ppk29
109	LOC117183508	0.0921784	-2.02417	0.025	0.085	1	gammaSnap1
110	LOC117183516	0.36539	-0.453959	0	0.011	1	LOC117183516
111	LOC117183520	0.36539	-1.66614	0	0.011	1	LOC117183520
112	LOC117183530	0.280495	1.70948	0.013	0	1	LOC117183530
113	LOC117183531	0.36539	-1.73897	0	0.011	1	NA
114	LOC117183534	0.747655	0.415087	0.076	0.064	1	CG30356
115	LOC117183535	0.196354	-1.72615	0	0.021	1	LOC117183535
116	LOC117183536	0.957463	-1.40333	0.076	0.074	1	CG10459
117	LOC117183542	0.00850993	-0.964957	0.38	0.532	1	CG42383
118	LOC117183549	0.196354	-1.98033	0	0.021	1	NA
119	LOC117183578	0.901758	1.00082	0.013	0.011	1	LOC117183578
120	LOC117183582	0.280495	1.54453	0.013	0	1	NA
121	LOC117183583	0.0948909	-0.621084	0.038	0.106	1	NA
122	LOC117183585	0.914803	-0.683427	0.013	0.011	1	NA
123	LOC117183602	0.161677	0.475509	0.468	0.383	1	Cht12
124	LOC117183604	0.0137481	-3.9402	0	0.074	1	CG12917
125	LOC117183605	0.475034	0.560363	0.025	0.011	1	CG46319
126	LOC117183606	0.245917	-1.59906	0.013	0.043	1	NA
127	LOC117183608	0.914803	-0.318775	0.013	0.011	1	NA
128	LOC117183611	0.000396772	-3.05406	0.038	0.223	1	NA
129	LOC117183615	0.36539	-3.0481	0	0.011	1	alpha-Catr
130	LOC117183616	0.36539	-0.479752	0	0.011	1	Fmo-1
131	LOC117183617	0.794903	-0.722204	0.063	0.053	1	LOC117183617
132	LOC117183630	0.280495	1.44972	0.013	0	1	NA
133	LOC117183639	0.280495	1.54453	0.013	0	1	LOC117183639
134	LOC117183642	0.559469	0.247238	0.051	0.074	1	NA
135	LOC117183643	0.38259	-0.252601	0.101	0.064	1	NA
136	LOC117183648	0.280495	2.67163	0.013	0	1	LOC117183648
137	LOC117183650	0.123831	2.33857	0.025	0	1	NA
138	LOC117183651	0.123831	2.44435	0.025	0	1	LOC117183651
139	LOC117183672	0.748796	0.109872	0.051	0.064	1	CG45092
140	LOC117183674	0.36539	-0.510662	0	0.011	1	NA
141	LOC117183676	0.00574179	-0.860474	0.671	0.702	1	LOC117183676
142	LOC117183684	0.00377699	-1.08524	0.38	0.543	1	CG43328
143	LOC117183695	0.129137	1.7074	0.114	0.053	1	LOC117183695
144	LOC117183696	0.720418	1.38232	0.063	0.053	1	LOC117183696
145	LOC117183706	0.856021	0.593533	0.025	0.021	1	NA
146	LOC117183708	0.495143	-0.592736	0.076	0.106	1	NA
147	LOC117183712	0.0893029	-1.90062	0.025	0.085	1	CG30060
148	LOC117183713	0.36539	-2.56225	0	0.011	1	NA
149	LOC117183721	0.466743	0.803062	0.025	0.011	1	LOC117183721
150	LOC117183723	0.280495	1.54453	0.013	0	1	NA
151	LOC117183725	0.728432	-0.587271	0.304	0.309	1	CG44296
152	LOC117183730	0.280495	1.03226	0.013	0	1	NA
153	LOC117183731	0.103691	-0.820749	0.354	0.426	1	CG46298
154	LOC117183734	0.241669	-1.04068	0.013	0.043	1	NA
155	LOC117183737	0.280495	1.23997	0.013	0	1	NA
156	LOC117183738	6.76583e-09	3.05438	0.557	0.17	0.000114207	NA
157	LOC117183743	0.280495	1.54453	0.013	0	1	NA
158	LOC117183748	0.280495	1.25175	0.013	0	1	NA
159	LOC117183749	0.792245	-0.158272	0.127	0.138	1	PIG-N
160	LOC117183754	0.36539	-1.94587	0	0.011	1	NA
161	LOC117183760	0.0229862	-3.30425	0	0.064	1	NA
162	LOC117183761	0.671169	-2.40003	0.013	0.021	1	NA
163	LOC117183769	0.245917	-2.11455	0.013	0.043	1	NA
164	LOC117183770	0.36539	-0.970596	0	0.011	1	NA
165	LOC117183772	0.36539	-0.453959	0	0.011	1	LOC117183772
166	LOC117183775	0.36539	-0.970596	0	0.011	1	LOC117183775
167	LOC117183778	0.280495	1.85467	0.013	0	1	NA
168	LOC117183784	0.280495	1.23997	0.013	0	1	NA
169	LOC117183795	0.280495	1.4472	0.013	0	1	NA
170	LOC117183902	0.36539	-1.13041	0	0.011	1	NA
171	LOC117183903	0.874433	-0.178639	0.025	0.021	1	NA
172	LOC117183904	0.901758	0.882125	0.013	0.011	1	NA
173	LOC117183910	0.065229	-2.89084	0	0.043	1	CG8673
174	LOC117183911	0.792923	-1.11246	0.025	0.032	1	NA
175	LOC117183914	0.00117202	-1.1719	0.519	0.617	1	nmd
176	LOC117183915	0.234773	1.34577	0.038	0.011	1	lft
177	LOC117183918	0.101573	1.10175	0.139	0.064	1	LOC117183918
178	LOC117183922	0.36539	-1.84455	0	0.011	1	NA
179	LOC117183923	0.142918	-2.36778	0.025	0.074	1	NA
180	LOC117183927	7.0001e-11	2.02339	0.785	0.372	1.18162e-06	CG5781
181	LOC117183934	0.245917	-2.15128	0.013	0.043	1	NA
182	LOC117183935	8.28747e-08	-1.24827	0.747	0.894	0.00139893	LOC117183935
183	LOC117183938	0.458532	2.00706	0.025	0.011	1	LOC117183938
184	LOC117183940	0.00853016	0.975871	0.316	0.149	1	NA
185	LOC117183949	0.36539	-1.30236	0	0.011	1	LOC117183949
186	LOC117183953	0.123831	1.95481	0.025	0	1	CG34043
187	LOC117183957	0.241669	-2.38832	0.013	0.043	1	NA
188	LOC117183959	0.36539	-1.99442	0	0.011	1	amd
189	LOC117183961	0.661371	-3.0128	0.013	0.021	1	LOC117183961
190	LOC117183964	0.681024	0.349557	0.013	0.021	1	Or22b
191	LOC117183965	0.901758	0.627908	0.013	0.011	1	NA
192	LOC117183969	0.661371	-2.20813	0.013	0.021	1	NA
193	LOC117183975	1.35521e-07	3.01356	0.456	0.117	0.00228759	LOC117183975
194	LOC117183977	0.003016	0.564241	0.785	0.628	1	LOC117183977
195	LOC117183978	0.671169	-0.336905	0.013	0.021	1	LOC117183978
196	LOC117183982	0.212704	0.295219	0.392	0.298	1	Clbn
197	LOC117183983	0.234773	2.23218	0.038	0.011	1	NA
198	LOC117183985	0.809156	-1.04209	0.025	0.032	1	Txl
199	LOC117183986	0.591289	-1.91525	0.076	0.096	1	LOC117183986
200	LOC117183992	0.123831	2.49312	0.025	0	1	NA
201	LOC117183993	0.242445	-0.470635	0.443	0.521	1	Arts
202	LOC117183995	0.694819	-0.152628	0.278	0.234	1	LOC117183995
203	LOC117183997	1.12356e-11	-2.86647	0.228	0.681	1.89656e-07	NA
204	LOC117183998	0.979881	-1.0076	0.063	0.064	1	NA
205	LOC117184004	0.0491108	1.77052	0.139	0.053	1	LOC117184004
206	LOC117184006	0.239336	-0.649704	0.025	0.064	1	CG5355
207	LOC117184007	0.737195	-1.20858	0.063	0.074	1	CG33303
208	LOC117184008	0.196354	-1.60909	0	0.021	1	NA
209	LOC117184011	0.36539	-0.956505	0	0.011	1	LOC117184011
210	LOC117184014	0.36539	-0.945372	0	0.011	1	NA
211	LOC117184017	0.0370042	-0.797124	0.468	0.532	1	LOC117184017
212	LOC117184019	0.155358	0.107008	0.114	0.053	1	NA
213	LOC117184022	0.535198	-1.75451	0.025	0.043	1	NA
214	LOC117184023	0.307088	-0.619131	0.468	0.5	1	LOC117184023
215	LOC117184028	0.280495	2.704	0.013	0	1	LOC117184028
216	LOC117184029	0.36539	-2.93565	0	0.011	1	NA
217	LOC117184030	0.280495	2.17041	0.013	0	1	NA
218	LOC117184035	0.865218	-0.514828	0.025	0.021	1	CG42564
219	LOC117184044	0.914803	-0.477153	0.013	0.011	1	NA
220	LOC117184048	0.417513	-0.763791	0.291	0.33	1	NA
221	LOC117184049	0.416667	-1.12798	0.203	0.245	1	NA
222	LOC117184053	0.36539	-0.570437	0	0.011	1	NA
223	LOC117184057	0.541546	-0.459524	0.025	0.043	1	NA
224	LOC117184061	0.151762	-1.34689	0.025	0.074	1	NA
225	LOC117184063	0.36539	-0.615971	0	0.011	1	NA
226	LOC117184069	0.914803	-0.20753	0.013	0.011	1	NA
227	LOC117184070	0.661371	-2.73444	0.013	0.021	1	NA
228	LOC117184072	0.0582781	2.73265	0.038	0	1	CG15144
229	LOC117184076	0.391625	0.187175	0.937	0.883	1	LOC117184076
230	LOC117184077	0.36539	-0.570437	0	0.011	1	NA
231	LOC117184080	0.914803	-0.707196	0.013	0.011	1	NA
232	LOC117184083	0.901758	0.418722	0.013	0.011	1	NA
233	LOC117184086	0.280495	1.73101	0.013	0	1	NA
234	LOC117184089	0.0536172	-2.25209	0.038	0.117	1	NA
235	LOC117184090	0.36539	-2.62125	0	0.011	1	NA
236	LOC117184091	0.36539	-3.5091	0	0.011	1	NA
237	LOC117184094	0.681024	0.752376	0.013	0.021	1	NA
238	LOC117184095	0.36539	-2.24388	0	0.011	1	NA
239	LOC117184096	0.373964	-0.761562	0.38	0.394	1	CG7557
240	LOC117184099	0.241669	-1.90599	0.013	0.043	1	me31B
241	LOC117184101	0.280495	1.03226	0.013	0	1	NA
242	LOC117184104	0.230194	2.40409	0.038	0.011	1	LOC117184104
243	LOC117184105	1.90862e-06	-0.929121	0.848	0.904	0.0322176	Ufd4
244	LOC117184107	0.101519	-1.07071	0.127	0.213	1	uex
245	LOC117184108	0.525239	1.24817	0.038	0.021	1	CG12547
246	LOC117184109	0.280495	1.78743	0.013	0	1	CG41378
247	LOC117184113	0.36539	-2.05192	0	0.011	1	NA
248	LOC117184114	0.901758	0.398793	0.013	0.011	1	NA
249	LOC117184117	0.280495	1.19291	0.013	0	1	NA
250	LOC117184121	0.196354	-2.04848	0	0.021	1	NA
251	LOC117184124	0.567308	0.708727	0.025	0.043	1	LOC117184124
252	LOC117184129	0.435379	-1.10404	0.038	0.064	1	LOC117184129
253	LOC117184130	0.117676	1.90551	0.051	0.011	1	NA
254	LOC117184131	0.310287	-1.05815	0.063	0.106	1	NA
255	LOC117184134	0.0582781	1.34416	0.038	0	1	aub
256	LOC117184142	0.196354	-2.06441	0	0.021	1	NA
257	LOC117184147	0.0138007	3.89878	0.063	0	1	NA
258	LOC117184148	0.466743	0.65232	0.025	0.011	1	LOC117184148
259	LOC117184156	0.280495	1.15597	0.013	0	1	NA
260	LOC117184157	0.0160569	-0.895199	0.519	0.617	1	LOC117184157
261	LOC117184159	0.0299515	-1.40889	0.203	0.33	1	LOC117184159
262	LOC117184160	0.000707169	2.24938	0.316	0.117	1	NA
263	LOC117184163	1.15962e-18	1.62799	0.975	0.809	1.95744e-14	LOC117184163
264	LOC117184165	0.571008	-0.399362	0.481	0.372	1	NA
265	LOC117184168	0.280495	1.54453	0.013	0	1	Ir31a
266	LOC117184171	0.962645	-0.569139	0.063	0.064	1	CG5096
267	LOC117184173	0.36539	-1.33531	0	0.011	1	CG5188
268	LOC117184174	0.235	-1.01804	0.316	0.351	1	Bug22
269	LOC117184178	0.196354	-1.72048	0	0.021	1	NA
270	LOC117184187	0.830894	-0.692558	0.051	0.043	1	NA
271	LOC117184191	0.819388	0.228559	0.114	0.128	1	CG4896
272	LOC117184195	0.196354	-1.6294	0	0.021	1	NA
273	LOC117184205	0.0231007	1.29283	0.19	0.074	1	LOC117184205
274	LOC117184207	0.280495	3.04905	0.013	0	1	NA
275	LOC117184212	0.280495	1.53634	0.013	0	1	LOC117184212
276	LOC117184216	0.694795	-0.264335	0.089	0.106	1	CG10459
277	LOC117184220	0.280495	1.70948	0.013	0	1	CG12945
278	LOC117184224	0.125251	1.0364	0.051	0.011	1	LOC117184224
279	LOC117184226	0.13083	0.346893	0.266	0.17	1	NA
280	LOC117184232	0.36539	-0.615971	0	0.011	1	NA
281	LOC117184234	0.065229	-4.43036	0	0.043	1	NA
282	LOC117184237	0.280495	1.03226	0.013	0	1	NA
283	LOC117184238	0.123831	2.2208	0.025	0	1	LOC117184238
284	LOC117184243	0.828746	0.724521	0.038	0.032	1	CG17493
285	LOC117184247	0.280495	1.54453	0.013	0	1	NA
286	LOC117184250	0.914803	0.115594	0.013	0.011	1	NA
287	LOC117184251	0.792923	-1.10089	0.025	0.032	1	Mdh1
288	LOC117184252	0.123831	2.68942	0.025	0	1	CG4953
289	LOC117184253	0.153393	-0.90461	0.013	0.053	1	CG5367
290	LOC117184255	0.125251	1.00856	0.051	0.011	1	RnrL
291	LOC117184256	0.244124	0.24178	0.038	0.011	1	MFS17
292	LOC117184262	0.0340694	-2.06043	0.051	0.149	1	NA
293	LOC117184264	0.000323667	-1.23316	0.468	0.617	1	robl37BC
294	LOC117184265	0.36539	-1.66614	0	0.011	1	barr
295	LOC117184269	0.280495	1.03226	0.013	0	1	NA
296	LOC117184270	0.41297	-0.402159	0.152	0.106	1	NA
297	LOC117184273	0.541546	-0.73155	0.025	0.043	1	NA
298	LOC117184278	0.0464122	1.77214	0.089	0.021	1	LOC117184278
299	LOC117184281	0.901758	0.953406	0.013	0.011	1	NA
300	LOC117184337	0.12016	1.70585	0.051	0.011	1	LOC117184337
301	LOC117184338	0.280495	1.54453	0.013	0	1	NA
302	LOC117184341	0.654119	-0.244199	0.038	0.053	1	PIP4K
303	LOC117184343	0.671169	-1.27555	0.013	0.021	1	NA
304	LOC117184351	0.280495	0.55394	0.013	0	1	NA
305	LOC117184352	0.280495	2.55445	0.013	0	1	LOC117184352
306	LOC117184353	0.280495	1.46447	0.013	0	1	CG32006
307	LOC117184358	0.36539	-0.436935	0	0.011	1	NA
308	LOC117184362	0.280495	1.03226	0.013	0	1	NA
309	LOC117184369	5.60177e-10	1.33123	0.949	0.798	9.45578e-06	LOC117184369
310	LOC117184371	0.111755	-1.73484	0	0.032	1	NA
311	LOC117184392	0.458532	3.01071	0.025	0.011	1	LOC117184392
312	LOC117184396	0.296903	0.275418	0.051	0.021	1	CG43329
313	LOC117184397	0.825471	0.897028	0.025	0.032	1	LOC117184397
314	LOC117184401	0.407655	-1.94117	0.063	0.096	1	LOC117184401
315	LOC117184409	0.475034	-1.24796	0.025	0.011	1	me31B
316	LOC117184412	0.376041	0.168026	0.278	0.213	1	LOC117184412
317	LOC117184417	0.846843	1.82303	0.025	0.021	1	Gbeta13F
318	LOC117184425	0.277527	-0.647176	0.443	0.468	1	LOC117184425
319	LOC117184426	0.012078	-3.38821	0.025	0.128	1	NA
320	LOC117184427	9.43836e-05	1.04869	0.633	0.33	1	CG32236
321	LOC117184431	0.36539	-0.999505	0	0.011	1	NA
322	LOC117184432	0.458532	2.35738	0.025	0.011	1	NA
323	LOC117184435	0.466743	0.595146	0.025	0.011	1	LOC117184435
324	LOC117184440	0.196354	-2.31347	0	0.021	1	NA
325	LOC117184445	0.280495	1.94687	0.013	0	1	NA
326	LOC117184448	0.33471	-0.123256	0.063	0.106	1	NA
327	LOC117184450	0.280495	0.804306	0.013	0	1	NA
328	LOC117184451	0.122685	1.7451	0.051	0.011	1	LOC117184451
329	LOC117184452	0.409219	-1.27869	0.013	0.032	1	NA
330	LOC117184453	0.280495	2.79511	0.013	0	1	CG16989
331	LOC117184462	0.861809	-1.19103	0.038	0.043	1	LOC117184462
332	LOC117184466	0.280495	0.814309	0.013	0	1	NA
333	LOC117184467	0.0138007	3.30316	0.063	0	1	LOC117184467
334	LOC117184484	0.955915	-0.115687	0.127	0.128	1	NA
335	LOC117184485	0.123831	2.13222	0.025	0	1	NA
336	LOC117184489	0.36539	-0.479752	0	0.011	1	NA
337	LOC117184492	0.874433	-0.532773	0.025	0.021	1	CG8939
338	LOC117184493	0.280495	0.814309	0.013	0	1	NA
339	LOC117184496	0.111346	-2.16391	0.051	0.117	1	NA
340	LOC117184498	0.000165051	0.784788	0.949	0.851	1	NA
341	LOC117184503	0.914803	-0.116059	0.013	0.011	1	NA
342	LOC117184504	0.280495	0.55394	0.013	0	1	NA
343	LOC117184507	0.901758	0.693197	0.013	0.011	1	NA
344	LOC117184512	0.280495	0.781718	0.013	0	1	NA
345	LOC117184513	0.196354	-2.41062	0	0.021	1	NA
346	LOC117184516	0.280495	0.730227	0.013	0	1	NA
347	LOC117184533	0.36539	-1.60239	0	0.011	1	NA
348	LOC117184535	0.36539	-2.93565	0	0.011	1	CG7130
349	LOC117184537	0.00972735	-1.19144	0.392	0.489	1	CG7634
350	LOC117184538	0.196354	-3.1689	0	0.021	1	CRIF
351	LOC117184539	0.280495	1.25175	0.013	0	1	NA
352	LOC117184541	0.280495	0.730227	0.013	0	1	CG14377
353	LOC117184545	0.245917	-1.57205	0.013	0.043	1	NA
354	LOC117184563	0.926191	-0.924156	0.114	0.106	1	LOC117184563
355	LOC117184573	0.518414	0.735399	0.038	0.021	1	NA
356	LOC117184580	0.153393	-1.02188	0.013	0.053	1	NA
357	LOC117184583	0.36539	-1.54962	0	0.011	1	NA
358	LOC117184592	0.0785068	-1.69921	0.127	0.223	1	TTLL5
359	LOC117184593	0.453451	0.114539	0.506	0.394	1	LOC117184593
360	LOC117184597	1.70718e-14	2.54412	0.797	0.309	2.88172e-10	NA
361	LOC117184603	2.36027e-27	5.36497	0.899	0.096	3.98413e-23	LOC117184603
362	LOC117184604	0.000198006	5.21345	0.139	0	1	NA
363	LOC117184609	0.458532	1.16805	0.025	0.011	1	robl62A
364	LOC117184614	0.914803	0.225795	0.013	0.011	1	CG43968
365	LOC117184620	0.768694	-1.65954	0.101	0.085	1	LOC117184620
366	LOC117184625	0.196354	-1.71252	0	0.021	1	NA
367	LOC117184640	0.280495	1.70948	0.013	0	1	LOC117184640
368	LOC117184648	0.0035035	3.93922	0.114	0.011	1	NA
369	LOC117184665	0.280495	1.22634	0.013	0	1	NA
370	LOC117184668	0.280495	1.73101	0.013	0	1	NA
371	LOC117184673	0.196354	-1.09876	0	0.021	1	NA
372	LOC117184674	0.32453	-0.160384	0.342	0.255	1	LOC117184674
373	LOC117184687	0.36539	-1.53244	0	0.011	1	LOC117184687
374	LOC117184691	0.466743	1.23727	0.025	0.011	1	LOC117184691
375	LOC117184693	0.636091	-0.600143	0.038	0.053	1	Gabat
376	LOC117184694	0.36539	-1.08129	0	0.011	1	Nca
377	LOC117184695	0.280495	0.804306	0.013	0	1	CG7646
378	LOC117184696	0.065229	-2.68942	0	0.043	1	NA
379	LOC117184709	0.261678	-1.97354	0.089	0.138	1	LOC117184709
380	LOC117184711	0.280495	1.85467	0.013	0	1	NA
381	LOC117184714	0.280495	1.70948	0.013	0	1	LOC117184714
382	LOC117184715	0.948596	-1.07064	0.127	0.117	1	CG6512
383	LOC117184726	0.0525322	-3.68085	0.013	0.074	1	NA
384	LOC117184727	0.874433	-1.10004	0.025	0.021	1	LOC117184727
385	LOC117184733	0.280495	1.03226	0.013	0	1	NA
386	LOC117184739	0.648315	-0.31252	0.722	0.67	1	NA
387	LOC117184743	0.280495	1.70948	0.013	0	1	LOC117184743
388	LOC117184746	0.00248336	-3.23422	0.013	0.138	1	LOC117184746
389	LOC117184766	0.208757	-0.991104	0.127	0.191	1	NA
390	LOC117184773	0.415895	0.486507	0.013	0.032	1	PQBP1
391	LOC117184784	0.36539	-1.03748	0	0.011	1	NA
392	LOC117184788	0.280495	1.31565	0.013	0	1	NA
393	LOC117184791	0.196354	-3.02802	0	0.021	1	NA
394	LOC117184795	0.36539	-0.479752	0	0.011	1	NA
395	LOC117184796	0.212406	-0.932634	0.278	0.33	1	NA
396	LOC117184800	0.122549	-1.14996	0.392	0.436	1	NA
397	LOC117184801	0.563727	-0.709672	0.228	0.255	1	NA
398	LOC117184803	0.809156	0.217121	0.025	0.032	1	NA
399	LOC117184805	0.518414	0.72152	0.038	0.021	1	LOC117184805
400	LOC117184810	0.280495	0.55394	0.013	0	1	NA
401	LOC117184811	0.168537	0.138211	0.38	0.277	1	LOC117184811
402	LOC117184815	0.280495	2.25319	0.013	0	1	NA
403	LOC117184817	0.561133	-0.572752	0.114	0.085	1	NA
404	LOC117184821	0.280495	1.54453	0.013	0	1	CG18809
405	LOC117184823	1.18475e-05	1.42076	0.734	0.436	0.199986	CG43206
406	LOC117184825	0.150178	-0.552377	0.127	0.213	1	LOC117184825
407	LOC117184838	0.339496	-1.33981	0.025	0.053	1	NA
408	LOC117184841	0.280495	1.78743	0.013	0	1	NA
409	LOC117184843	0.120281	0.632937	0.203	0.117	1	CG3788
410	LOC117184848	0.24609	-0.267877	0.025	0.064	1	NA
411	LOC117184856	0.280495	1.23997	0.013	0	1	NA
412	LOC117184859	0.681024	1.41496	0.013	0.021	1	NA
413	LOC117184886	0.36539	-1.84166	0	0.011	1	NA
414	LOC117184890	0.612386	-2.26287	0.038	0.053	1	LOC117184890
415	LOC117184894	0.475034	-0.202644	0.025	0.011	1	NA
416	LOC117184898	0.36539	-1.33531	0	0.011	1	NA
417	LOC117184913	0.731725	-0.148282	0.051	0.064	1	NA
418	LOC117184915	0.0982233	-1.21314	0.139	0.234	1	LOC117184915
419	LOC117184916	0.36539	-1.54962	0	0.011	1	NA
420	LOC117184918	0.116184	1.23548	0.089	0.032	1	LOC117184918
421	LOC117184922	0.111346	-1.83321	0.051	0.117	1	NA
422	LOC117184924	0.357858	-0.95802	0.025	0.053	1	CG12729
423	LOC117184931	0.111755	-1.60735	0	0.032	1	NA
424	LOC117184943	0.36539	-1.08129	0	0.011	1	NA
425	LOC117184945	0.36539	-0.945372	0	0.011	1	NA
426	LOC117184946	0.36539	-1.01033	0	0.011	1	NA
427	LOC117184950	0.0941772	-1.30988	0.013	0.064	1	NA
428	LOC117184951	0.065229	-1.52653	0	0.043	1	NA
429	LOC117184952	0.0941772	-1.166	0.013	0.064	1	NA
430	LOC117184953	0.280495	2.34436	0.013	0	1	SsRbeta
431	LOC117184958	0.508883	2.06962	0.051	0.032	1	LOC117184958
432	LOC117184960	0.75	-0.246016	0.241	0.213	1	CG13405
433	LOC117184961	0.147931	-2.82822	0.013	0.053	1	NA
434	LOC117184962	0.000222389	0.960973	0.785	0.617	1	NA
435	LOC117184964	0.0173436	2.20133	0.177	0.064	1	LOC117184964
436	LOC117184968	0.914803	-1.43584	0.013	0.011	1	NA
437	LOC117184970	0.123831	2.0328	0.025	0	1	Hsp23
438	LOC117184974	0.280495	0.55394	0.013	0	1	NA
439	LOC117184976	0.280495	1.55302	0.013	0	1	NA
440	LOC117184979	0.541827	0.384336	0.089	0.064	1	LOC117184979
441	LOC117184980	0.901758	2.99108	0.013	0.011	1	NA
442	LOC117185000	0.0385805	-3.39482	0	0.053	1	LOC117185000
443	LOC117185001	0.404406	-0.906435	0.152	0.191	1	LOC117185001
444	LOC117185017	0.280495	0.55394	0.013	0	1	dsx-c73A
445	LOC117185020	0.296688	-2.13081	0.038	0.074	1	NA
446	LOC117185026	0.280495	1.54453	0.013	0	1	NA
447	LOC117185027	0.671169	-0.289049	0.013	0.021	1	NA
448	LOC117185028	0.36539	-1.16573	0	0.011	1	NA
449	LOC117185049	0.737195	-1.15211	0.063	0.074	1	LOC117185049
450	LOC117185057	0.36539	-3.24457	0	0.011	1	NA
451	LOC117185063	0.217227	-1.14107	0.063	0.117	1	CG15602
452	LOC117185068	0.817303	0.670839	0.025	0.032	1	NA
453	LOC117185069	0.280495	3.01769	0.013	0	1	LOC117185069
454	LOC117185084	0.541546	-0.247673	0.025	0.043	1	NA
455	LOC117185091	0.475034	-1.69785	0.025	0.011	1	LOC117185091
456	LOC117185094	0.901758	0.574262	0.013	0.011	1	NA
457	LOC117185096	0.280495	1.70948	0.013	0	1	pall
458	LOC117185104	0.280495	1.03226	0.013	0	1	NA
459	LOC117185105	0.280495	0.968709	0.013	0	1	NA
460	LOC117185118	0.36539	-0.906341	0	0.011	1	NA
461	LOC117185127	0.537931	1.10942	0.051	0.032	1	NA
462	LOC117185130	0.901758	1.55434	0.013	0.011	1	LOC117185130
463	LOC117185138	0.280495	0.55394	0.013	0	1	LOC117185138
464	LOC117185145	0.36539	-1.99442	0	0.011	1	NA
465	LOC117185152	0.380855	-1.89445	0.177	0.213	1	NA
466	LOC117185158	0.196354	-2.03714	0	0.021	1	LOC117185158
467	LOC117185160	0.280495	1.70948	0.013	0	1	NA
468	LOC117185162	0.914803	-0.586088	0.013	0.011	1	NA
469	LOC117185169	0.123831	2.36587	0.025	0	1	NA
470	LOC117185186	0.458532	1.06517	0.025	0.011	1	LOC117185186
471	LOC117185188	0.901758	0.783056	0.013	0.011	1	NA
472	LOC117185193	0.123831	1.37943	0.025	0	1	NA
473	LOC117185202	0.914803	-0.241497	0.013	0.011	1	LOC117185202
474	LOC117185213	0.280495	1.78743	0.013	0	1	LOC117185213
475	LOC117185252	0.901758	0.26473	0.013	0.011	1	LOC117185252
476	LOC117185276	0.962104	0.296086	0.051	0.053	1	LOC117185276
477	LOC117185277	0.065229	-2.68999	0	0.043	1	LOC117185277
478	LOC117185278	0.122589	-1.55524	0.152	0.234	1	LOC117185278
479	LOC117185285	0.36539	-0.436935	0	0.011	1	NA
480	LOC117185286	0.132691	-0.290692	0.127	0.213	1	NA
481	LOC117185317	0.36539	-1.08129	0	0.011	1	NA
482	LOC117185419	0.409219	-0.589522	0.013	0.032	1	NA
483	LOC117185467	0.065229	-2.59343	0	0.043	1	LOC117185467
484	LOC117185482	0.215822	-0.936829	0.114	0.181	1	LOC117185482
485	LOC117185494	0.280495	1.70948	0.013	0	1	LOC117185494
486	LOC117185501	0.0201003	-3.8814	0.013	0.096	1	LOC117185501
487	LOC117185505	0.36539	-0.679102	0	0.011	1	NA
488	LOC117185506	0.198591	-0.598711	0.19	0.277	1	LOC117185506
489	LOC117185537	0.0508278	-1.2129	0.051	0.138	1	LOC117185537
490	LOC117185545	0.402607	-1.82259	0.013	0.032	1	LOC117185545
491	LOC117185546	0.0341472	-2.36461	0.013	0.085	1	NA
492	LOC117185548	0.0385805	-3.40522	0	0.053	1	NA
493	LOC117185549	0.0476855	-1.00012	0.291	0.383	1	NA
494	LOC117185577	0.36539	-3.24457	0	0.011	1	NA
495	LOC117185578	0.586868	-0.421211	0.063	0.085	1	NA
496	LOC117185586	0.36539	-0.289356	0	0.011	1	LOC117185586
497	LOC117185587	0.0108526	-0.647578	0.392	0.532	1	NA
498	LOC117185598	0.145257	-2.82056	0.013	0.053	1	NA
499	LOC117185636	0.280495	1.70948	0.013	0	1	His2A:CG33865
500	LOC117185643	1.76643e-05	0.946132	0.696	0.362	0.298173	NA
501	LOC117185657	0.065229	-3.31394	0	0.043	1	NA
502	LOC117185666	0.901758	1.64754	0.013	0.011	1	NA
503	LOC117185673	0.123831	3.5352	0.025	0	1	CG17806
504	LOC117185675	0.0385805	-2.64817	0	0.053	1	NA
505	LOC117185676	2.67657e-09	0.827719	1	0.936	4.51804e-05	CG15548
506	LOC13036269	7.79805e-22	-1.5857	0.987	0.989	1.31631e-17	LOC13036269
507	LOC13036270	0.123831	1.93616	0.025	0	1	LOC13036270
508	LOC13036301	0.000404469	-2.95757	0.038	0.223	1	CG40470
509	LOC13036310	0.415895	-0.2653	0.013	0.032	1	CG43102
510	LOC13036320	0.955794	0.437425	0.051	0.053	1	LOC13036320
511	LOC13036323	0.696831	-0.57629	0.304	0.319	1	Map205
512	LOC13036326	0.145257	-2.12942	0.013	0.053	1	LOC13036326
513	LOC13036328	0.0567479	-2.12449	0.013	0.074	1	LOC13036328
514	LOC13036329	0.36539	-3.15351	0	0.011	1	CG42633
515	LOC13036337	0.901758	0.878857	0.013	0.011	1	CG42494
516	LOC13036341	0.0390947	-0.59036	0.797	0.734	1	klhl10
517	LOC13036342	0.0048923	-3.23358	0.051	0.191	1	CG34354
518	LOC13036348	0.366677	-0.214555	0.076	0.117	1	LOC13036348
519	LOC13036349	0.103349	-0.938415	0.316	0.394	1	CG42650
520	LOC13036350	0.00140862	-0.972602	0.557	0.723	1	l(3)80Fj
521	LOC13036358	0.901758	0.540074	0.013	0.011	1	LOC13036358
522	LOC13036368	0.901758	0.323122	0.013	0.011	1	Snap25
523	LOC13036374	0.914803	-1.6621	0.013	0.011	1	RYa-R
524	LOC13036379	0.239416	0.619058	0.038	0.011	1	Gfrl
525	LOC13036380	0.196354	-0.744856	0	0.021	1	kmr
526	LOC13036385	0.792754	-0.329709	0.215	0.191	1	CG10492
527	LOC13036391	1.55829e-08	-1.01188	0.823	0.872	0.00026304	Ubi-p63E
528	LOC13036392	0.36539	-2.10638	0	0.011	1	LOC13036392
529	LOC13036398	0.801028	-0.575274	0.025	0.032	1	CG34353
530	LOC13036406	0.402607	-2.28099	0.013	0.032	1	CG17806
531	LOC13036407	0.36539	-0.615971	0	0.011	1	LOC13036407
532	LOC13036414	0.280495	2.21546	0.013	0	1	CG15382
533	LOC13036428	0.0114601	-0.799405	0.367	0.543	1	CG33293
534	LOC13036432	0.851375	-0.112457	0.633	0.574	1	LOC13036432
535	LOC13036433	0.196354	-2.54349	0	0.021	1	CG42525
536	LOC13036434	0.24993	0.91067	0.127	0.074	1	CG14683
537	LOC13036443	2.61414e-09	4.12106	0.392	0.032	4.41267e-05	LOC13036443
538	LOC13036446	0.539645	-1.36569	0.114	0.138	1	CG34307
539	LOC13036451	0.36539	-3.48256	0	0.011	1	LOC13036451
540	LOC13036455	0.642077	-1.09398	0.038	0.053	1	mod(mdg4)
541	LOC13036461	0.748811	-1.1147	0.127	0.138	1	LOC13036461
542	LOC13036479	0.36539	-2.48665	0	0.011	1	CG34375
543	LOC13036481	0.280495	0.804306	0.013	0	1	LOC13036481
544	LOC13036486	0.231037	0.763856	0.278	0.202	1	LOC13036486
545	LOC13036500	0.0834489	0.202602	0.785	0.702	1	LOC13036500
546	LOC13036504	0.12379	0.585503	0.177	0.096	1	x16
547	LOC13036506	0.149648	1.05837	0.152	0.085	1	CG42446
548	LOC13036511	0.0578447	-0.923168	0.013	0.074	1	CG17490
549	LOC13036512	0.36539	-0.945372	0	0.011	1	TTLL15
550	LOC13036531	0.661371	-1.28409	0.013	0.021	1	mRpL37
551	LOC13036532	1.86138e-11	1.16619	1	0.862	3.14201e-07	CG34425
552	LOC15382871	0.525239	-0.334773	0.038	0.021	1	Snx16
553	LOC15382872	0.415895	1.38863	0.013	0.032	1	Stacl
554	LOC15382876	0.36539	-2.62125	0	0.011	1	Hr51
555	LOC15382879	0.00447613	-0.911597	0.519	0.638	1	olf186-F
556	LOC15382884	0.36539	-0.570437	0	0.011	1	CG13217
557	LOC15382885	0.0731674	-2.28092	0.051	0.128	1	CG34315
558	LOC15382889	0.123831	2.53874	0.025	0	1	CG34141
559	LOC15382892	0.874433	-1.50564	0.025	0.021	1	CG30323
560	LOC15382900	0.535198	-0.931357	0.025	0.043	1	CG43795
561	LOC15382902	0.989499	0.399865	0.127	0.128	1	HmgD
562	LOC26531946	0.555157	-1.39338	0.063	0.085	1	NA
563	LOC26531954	0.504904	1.56996	0.038	0.021	1	NA
564	LOC26531955	0.123831	1.99014	0.025	0	1	NA
565	LOC26531960	0.280495	0.55394	0.013	0	1	LOC26531960
566	LOC26531963	0.96809	0.465544	0.076	0.074	1	brat
567	LOC26531966	0.296903	1.50126	0.051	0.021	1	LOC26531966
568	LOC26531969	0.429971	0.492804	0.19	0.149	1	NA
569	LOC26531972	0.0627286	-1.64752	0.076	0.17	1	CG42306
570	LOC26531978	0.493612	-0.713933	0.443	0.415	1	CG34178
571	LOC26531983	0.661371	-0.915658	0.013	0.021	1	NA
572	LOC26531986	0.000789854	-1.78845	0.215	0.426	1	l(3)80Fg
573	LOC26531987	0.475034	0.759721	0.025	0.011	1	AGO2
574	LOC26531988	0.36539	-0.510662	0	0.011	1	NA
575	LOC26531990	0.36539	-0.436935	0	0.011	1	NA
576	LOC26531995	9.40427e-27	3.36014	0.975	0.468	1.58744e-22	NA
577	LOC26532000	0.123831	1.97019	0.025	0	1	NA
578	LOC26532004	1.69129e-11	-1.44177	0.873	0.926	2.85489e-07	NA
579	LOC26532009	0.976899	-0.476649	0.127	0.128	1	Phs
580	LOC26532011	0.36539	-2.72694	0	0.011	1	NA
581	LOC26532019	0.280495	0.55394	0.013	0	1	CG42741
582	LOC26532023	0.00108765	-2.81709	0.038	0.202	1	LOC26532023
583	LOC26532024	0.280495	1.03226	0.013	0	1	NA
584	LOC26532027	0.0134116	-1.56105	0.051	0.17	1	LOC26532027
585	LOC26532033	0.305071	-0.716789	0.228	0.277	1	NA
586	LOC26532034	0.013095	-1.3666	0.278	0.415	1	LOC26532034
587	LOC26532045	0.0198933	-1.64801	0.152	0.287	1	LOC26532045
588	LOC26532050	0.554492	-0.667984	0.139	0.17	1	LOC26532050
589	LOC26532051	0.36539	-2.5526	0	0.011	1	CG32085
590	LOC26532055	0.196354	-3.16026	0	0.021	1	NA
591	LOC26532064	0.0628472	1.93171	0.063	0.011	1	Klp3A
592	LOC26532071	0.425457	-0.716401	0.367	0.383	1	NA
593	LOC26532072	0.506844	0.629981	0.114	0.085	1	Ubi-p63E
594	LOC26532074	0.518948	-0.730303	0.165	0.191	1	NA
595	LOC26532077	0.36539	-1.542	0	0.011	1	LOC26532077
596	LOC26532083	0.230194	2.00729	0.038	0.011	1	NA
597	LOC26532088	0.201821	-2.14385	0.063	0.117	1	NA
598	LOC26532093	0.207087	-0.858068	0.342	0.394	1	CG31697
599	LOC26532094	0.692419	-0.628249	0.051	0.064	1	CG7461
600	LOC26532112	0.0149803	2.95529	0.089	0.011	1	CG8260
601	LOC26532118	0.196354	-3.16499	0	0.021	1	ppk10
602	LOC26532122	0.817303	0.245486	0.025	0.032	1	NA
603	LOC26532124	0.196354	-1.25567	0	0.021	1	LOC26532124
604	LOC26532126	3.53538e-09	-0.885868	0.962	0.968	5.96772e-05	NA
605	LOC26532128	0.686038	-0.574822	0.101	0.117	1	AGO2
606	LOC26532132	0.00709281	3.3024	0.101	0.011	1	NA
607	LOC26532137	0.007796	2.58283	0.101	0.011	1	LOC26532137
608	LOC26532139	7.44625e-05	-0.983576	0.709	0.734	1	LOC26532139
609	LOC26532146	0.244124	0.412655	0.038	0.011	1	LOC26532146
610	LOC26532154	0.893211	-0.327885	0.089	0.085	1	LOC26532154
611	LOC26532156	0.589194	-0.414125	0.405	0.415	1	LOC26532156
612	LOC26532160	0.769674	-0.976153	0.114	0.128	1	CG41128
613	LOC26532169	0.533302	-0.869715	0.127	0.16	1	pho
614	LOC26532171	0.280495	1.54453	0.013	0	1	NA
615	LOC26532173	0.0546061	-1.91297	0.013	0.074	1	NA
616	LOC26532176	0.000428817	2.8121	0.215	0.043	1	NA
617	LOC26532178	0.758163	-1.16761	0.063	0.074	1	Schip1
618	LOC26532183	0.241669	-2.00616	0.013	0.043	1	NA
619	LOC26532189	0.901758	1.16304	0.013	0.011	1	LOC26532189
620	LOC26532192	0.914803	-0.657888	0.013	0.011	1	NA
621	LOC26532200	0.36539	-3.46788	0	0.011	1	NA
622	LOC26532201	0.511636	1.0749	0.038	0.021	1	NA
623	LOC26532213	0.549918	0.266682	0.063	0.043	1	NA
624	LOC26532215	0.916743	-0.400381	0.329	0.287	1	NA
625	LOC26532218	0.304096	-0.894181	0.127	0.181	1	NA
626	LOC26532220	0.0535608	-2.67185	0.013	0.074	1	NA
627	LOC26532228	0.901758	0.564649	0.013	0.011	1	LOC26532228
628	LOC26532232	0.280495	0.55394	0.013	0	1	Cad96Ca
629	LOC26532238	0.241669	-1.59632	0.013	0.043	1	NA
630	LOC26532240	0.881249	0.168695	0.291	0.298	1	NA
631	LOC26532244	0.17904	-0.731667	0.114	0.191	1	LOC26532244
632	LOC26532245	0.0229862	-2.73618	0	0.064	1	NA
633	LOC26532247	0.856893	-0.93783	0.165	0.17	1	LOC26532247
634	LOC26532254	0.36539	-1.98341	0	0.011	1	NA
635	LOC26532258	0.36539	-1.08129	0	0.011	1	NA
636	LOC26532264	0.36539	-0.615971	0	0.011	1	CG13285
637	LOC26532270	0.882902	-0.69371	0.038	0.043	1	LOC26532270
638	LOC26532271	0.286081	-0.502606	0.051	0.096	1	NA
639	LOC26532274	0.731725	0.285783	0.051	0.064	1	LOC26532274
640	LOC26532275	0.280495	0.55394	0.013	0	1	RpL38
641	LOC26532276	0.36539	-0.510662	0	0.011	1	NA
642	LOC26532278	0.196354	-2.43817	0	0.021	1	NA
643	LOC26532280	0.901758	0.984581	0.013	0.011	1	NA
644	LOC26532291	0.36539	-1.53244	0	0.011	1	NA
645	LOC26532294	0.234773	2.22538	0.038	0.011	1	NA
646	LOC26532298	0.0281734	3.34353	0.051	0	1	NA
647	LOC26532300	0.901758	0.62848	0.013	0.011	1	NA
648	LOC26532306	0.661371	-2.24797	0.013	0.021	1	LOC26532306
649	LOC26532309	0.901758	0.95722	0.013	0.011	1	NA
650	LOC26532315	0.280495	0.814309	0.013	0	1	LOC26532315
651	LOC26532317	0.809156	0.46211	0.025	0.032	1	NA
652	LOC26532322	0.196354	-1.523	0	0.021	1	LOC26532322
653	LOC26532323	0.0512861	0.619591	0.405	0.277	1	CG42816
654	LOC26532324	0.92479	-0.780286	0.101	0.096	1	CG46383
655	LOC26532325	0.837431	-1.1692	0.051	0.043	1	CG42536
656	LOC26532328	0.476174	-1.8272	0.076	0.106	1	LOC26532328
657	LOC26532330	0.515554	-0.50282	0.43	0.436	1	NA
658	LOC26532332	0.280495	1.54453	0.013	0	1	NA
659	LOC26532333	0.901758	0.878857	0.013	0.011	1	CG5664
660	LOC26532334	0.196354	-0.756051	0	0.021	1	NA
661	LOC26532336	0.280495	1.70948	0.013	0	1	NA
662	LOC26532344	0.0481789	1.61344	0.089	0.021	1	NA
663	LOC26532348	0.6388	-0.605673	0.316	0.309	1	LOC26532348
664	LOC26532355	0.123831	3.35902	0.025	0	1	NA
665	LOC26532359	0.394072	-1.09147	0.152	0.191	1	NA
666	LOC26532360	0.409219	-0.727494	0.013	0.032	1	CG33230
667	LOC26532367	0.123831	2.4179	0.025	0	1	LOC26532367
668	LOC26532368	0.280495	2.65057	0.013	0	1	LOC26532368
669	LOC26532372	0.402607	-1.20769	0.013	0.032	1	NA
670	LOC26532373	0.914803	-0.207466	0.013	0.011	1	NA
671	LOC26532377	0.280495	1.4472	0.013	0	1	NA
672	LOC26532387	0.846843	1.42394	0.025	0.021	1	NA
673	LOC26532392	0.280495	1.15597	0.013	0	1	NA
674	LOC26532399	0.901758	1.29205	0.013	0.011	1	CG43190
675	LOC26532404	0.396059	-1.83168	0.013	0.032	1	CG33217
676	LOC26532405	0.0385805	-4.03188	0	0.053	1	NA
677	LOC26532407	0.901758	1.30448	0.013	0.011	1	Obp85a
678	LOC26532411	0.123831	1.96159	0.025	0	1	LManII
679	LOC26532421	0.563727	0.114563	0.266	0.223	1	LOC26532421
680	LOC26532426	1.27502e-05	-3.16597	0.076	0.34	0.215224	NA
681	LOC26532432	0.433504	-0.326378	0.089	0.128	1	NA
682	LOC26532434	0.280495	1.06088	0.013	0	1	LOC26532434
683	LOC26532437	0.142918	-2.41206	0.025	0.074	1	NA
684	LOC26532440	0.541546	-1.09007	0.025	0.043	1	NA
685	LOC26532442	0.36539	-1.99442	0	0.011	1	LOC26532442
686	LOC26532446	0.466743	1.12382	0.025	0.011	1	NA
687	LOC26532449	0.054243	-0.867476	0.494	0.521	1	LOC26532449
688	LOC26532452	0.732811	-1.15742	0.139	0.149	1	LOC26532452
689	LOC26532454	0.103066	-0.941481	0.392	0.479	1	CG6138
690	LOC26532458	0.280495	1.8936	0.013	0	1	NA
691	LOC26532460	0.250216	-0.485065	0.013	0.043	1	NA
692	LOC26532464	0.280495	1.8936	0.013	0	1	NA
693	LOC26532465	0.681024	2.29316	0.013	0.021	1	NA
694	LOC26532476	0.901758	1.19917	0.013	0.011	1	NA
695	LOC26532481	0.0022848	-1.82861	0.367	0.5	1	Sfxn1-3
696	LOC26532482	0.868581	1.09083	0.089	0.085	1	CG42655
697	LOC26532486	0.547291	-0.366969	0.506	0.489	1	LOC26532486
698	LOC26532491	0.280495	1.94687	0.013	0	1	LOC26532491
699	LOC26532494	0.00094591	-1.43348	0.468	0.574	1	LOC26532494
700	LOC26532498	0.0156119	-2.29334	0.165	0.298	1	NA
701	LOC26532499	0.0032321	0.497582	0.19	0.043	1	LOC26532499
702	LOC26532500	0.280495	1.22634	0.013	0	1	NA
703	LOC26532503	0.280495	1.85467	0.013	0	1	LOC26532503
704	LOC26532504	0.000458764	-1.83211	0.253	0.457	1	NA
705	LOC26532507	0.214816	0.285939	0.051	0.106	1	CG41520
706	LOC26532509	0.280495	2.14854	0.013	0	1	LOC26532509
707	LOC26532514	0.753335	-0.159926	0.582	0.564	1	CG15459
708	LOC26532517	0.280495	2.15172	0.013	0	1	LOC26532517
709	LOC26532522	5.22757e-08	-3.02645	0.101	0.479	0.000882413	LOC26532522
710	LOC26532524	0.36539	-1.64291	0	0.011	1	LOC26532524
711	LOC26532531	0.31198	-0.29584	0.709	0.702	1	kl-3
712	LOC26532539	0.901758	0.84988	0.013	0.011	1	NA
713	LOC26532541	0.00409334	-2.65514	0.089	0.245	1	LOC26532541
714	LOC26532544	0.256387	-1.06974	0.278	0.33	1	LOC26532544
715	LOC26532545	0.280495	1.54453	0.013	0	1	NA
716	LOC26532559	0.914803	-0.650999	0.013	0.011	1	LOC26532559
717	LOC26532563	0.458532	2.55733	0.025	0.011	1	NA
718	LOC26532566	0.792923	-0.818474	0.025	0.032	1	NA
719	LOC26532568	0.36539	-1.54962	0	0.011	1	NA
720	LOC26532569	0.504904	1.8934	0.038	0.021	1	NA
721	LOC26532575	0.901758	1.15838	0.013	0.011	1	LOC26532575
722	LOC26532582	0.396548	-0.490467	0.152	0.202	1	NA
723	LOC26532588	0.280495	1.94687	0.013	0	1	NA
724	LOC26532591	0.29721	-1.73442	0.101	0.149	1	LOC26532591
725	LOC26532598	0.000313086	-0.561691	0.962	0.904	1	NA
726	LOC26532602	0.777519	0.663275	0.063	0.053	1	NA
727	LOC26532603	0.316934	1.95286	0.063	0.032	1	CG31759
728	LOC26532607	0.00177786	-2.51951	0.013	0.149	1	Scp1
729	LOC26532615	0.5171	-0.271087	0.747	0.649	1	CG7768
730	LOC26532621	0.086013	-2.12143	0.038	0.106	1	NA
731	LOC26532626	0.460627	-0.420048	0.063	0.096	1	CG43341
732	LOC26532627	0.458532	1.27838	0.025	0.011	1	CaMKII
733	LOC26532629	0.61326	-0.365246	0.57	0.585	1	CG17122
734	LOC26532640	0.00332139	-1.21223	0.342	0.521	1	LOC26532640
735	LOC26532641	0.36539	-0.615971	0	0.011	1	NA
736	LOC26532643	0.914803	-1.38464	0.013	0.011	1	CG44000
737	LOC26532647	3.85011e-05	2.11667	0.38	0.117	0.649898	LOC26532647
738	LOC26532653	0.0212953	1.95466	0.241	0.117	1	LOC26532653
739	LOC26532657	0.874608	-0.215706	0.506	0.457	1	NA
740	LOC26532659	0.123831	1.02621	0.025	0	1	wdp
741	LOC26532664	0.000125778	1.78635	0.38	0.128	1	NA
742	LOC26532665	4.09858e-10	2.73962	0.557	0.128	6.9184e-06	CG43816
743	LOC26532672	0.104061	0.521859	0.139	0.064	1	CG46191
744	LOC26532677	0.36539	-0.615971	0	0.011	1	LOC26532677
745	LOC26532678	0.110893	0.26623	0.835	0.66	1	NA
746	LOC26532679	0.115233	3.26226	0.051	0.011	1	LOC26532679
747	LOC26532685	0.36539	-3.5091	0	0.011	1	NA
748	LOC26532704	0.865218	-0.41446	0.025	0.021	1	Maf1
749	LOC26532716	0.882902	-0.622354	0.038	0.043	1	vtd
750	LOC26532726	0.370249	-1.05271	0.051	0.085	1	LOC26532726
751	LOC26532737	0.393636	-0.706528	0.139	0.181	1	CG9525
752	LOC26532738	0.619394	0.282139	0.063	0.085	1	CG30048
753	LOC26532740	0.36539	-1.73897	0	0.011	1	LOC26532740
754	LOC26532741	0.525239	1.6391	0.038	0.021	1	NA
755	LOC26532747	0.458532	1.16049	0.025	0.011	1	NA
756	LOC26532749	0.875861	-0.832289	0.038	0.043	1	CG46302
757	LOC26532752	1.44027e-06	-1.41064	0.671	0.777	0.0243117	eIF4B
758	LOC26532756	0.00204689	-1.51808	0.101	0.287	1	LOC26532756
759	LOC26532766	0.918005	-0.669283	0.051	0.053	1	Cals
760	LOC26532767	0.36539	-0.479752	0	0.011	1	LOC26532767
761	LOC26532775	0.412344	-0.991402	0.139	0.181	1	LOC26532775
762	LOC26532776	0.36539	-1.13041	0	0.011	1	NA
763	LOC26532781	0.147931	-1.93284	0.013	0.053	1	NA
764	LOC26532788	0.280495	1.85467	0.013	0	1	CG43088
765	LOC26532792	0.280495	1.03226	0.013	0	1	NA
766	LOC26532796	0.0138007	4.02623	0.063	0	1	NA
767	LOC26532797	0.836247	-1.27136	0.038	0.032	1	NA
768	LOC26532800	0.065229	-2.68854	0	0.043	1	LOC26532800
769	LOC26532805	0.000633328	2.03974	0.215	0.043	1	NA
770	LOC26532814	0.167062	0.314106	0.582	0.489	1	NA
771	LOC26532822	0.00482271	0.54133	0.658	0.436	1	NA
772	LOC26532845	2.08635e-11	-0.873543	1	1	3.52177e-07	NA
773	LOC26532847	0.18339	2.19871	0.076	0.032	1	CG42654
774	LOC26532858	0.0281734	3.66945	0.051	0	1	NA
775	LOC26532861	0.111755	-3.84322	0	0.032	1	scpr-A
776	LOC26532862	0.313557	-0.469139	0.595	0.617	1	NA
777	LOC26532865	0.901758	1.63228	0.013	0.011	1	CG43195
778	LOC26532871	0.36539	-1.53244	0	0.011	1	LOC26532871
779	LOC26532873	0.0447004	2.69513	0.089	0.021	1	LOC26532873
780	LOC26532884	0.280495	2.51583	0.013	0	1	CG44253
781	LOC26532891	0.619394	0.326491	0.063	0.085	1	Dbp80
782	LOC26532895	0.36539	-0.970596	0	0.011	1	NA
783	LOC26532910	0.475034	-0.688651	0.025	0.011	1	LOC26532910
784	LOC26532915	0.0582781	2.12238	0.038	0	1	CG34280
785	LOC26532919	0.0495858	0.3684	0.43	0.287	1	NA
786	LOC26532922	0.111755	-3.60132	0	0.032	1	NA
787	LOC26532923	0.36539	-1.73897	0	0.011	1	LOC26532923
788	LOC26532927	0.0582781	2.54413	0.038	0	1	CG33467
789	LOC26532928	0.0281734	2.40964	0.051	0	1	NA
790	LOC26532932	0.0104249	2.16877	0.139	0.032	1	Fum4
791	LOC26532934	0.719744	-0.731141	0.152	0.17	1	CG46443
792	LOC26532938	0.914803	-0.403726	0.013	0.011	1	LOC26532938
793	LOC26532940	0.36539	-1.09053	0	0.011	1	NA
794	LOC26532941	0.00336317	4.56594	0.089	0	1	NA
795	LOC26532947	0.280495	1.70948	0.013	0	1	Ir62a
796	LOC26532948	0.0229862	-3.69379	0	0.064	1	Prosalpha6
797	LOC26532950	0.119056	-0.620611	0.266	0.383	1	NA
798	LOC26532952	0.280495	2.03606	0.013	0	1	LOC26532952
799	LOC26532955	0.0924351	-1.61842	0.013	0.064	1	pyd3
800	LOC26532957	0.914803	-0.31284	0.013	0.011	1	spok
801	LOC26532960	0.280495	0.814309	0.013	0	1	NA
802	LOC26532966	0.128951	0.376428	0.089	0.032	1	LOC26532966
803	LOC26532971	0.133998	-1.07158	0.139	0.223	1	CG43064
804	LOC26532972	0.989361	-0.809154	0.076	0.074	1	NA
805	LOC26532979	0.642077	-0.530444	0.038	0.053	1	loh
806	LOC26532981	0.307389	-2.1165	0.076	0.117	1	LOC26532981
807	LOC26532987	0.00128325	3.02873	0.253	0.085	1	CG43880
808	LOC26532988	0.0986739	0.462482	0.367	0.245	1	NA
809	LOC26533010	0.259546	0.30087	0.506	0.415	1	CG32119
810	LOC26533015	0.85429	-0.147528	0.076	0.085	1	NA
811	LOC26533017	0.065229	-2.28479	0	0.043	1	NA
812	LOC26533018	2.93619e-07	2.44861	0.392	0.064	0.00495629	LOC26533018
813	LOC26533021	0.00778903	-2.27474	0.152	0.309	1	fzr2
814	LOC26533027	0.771749	0.487888	0.063	0.053	1	NA
815	LOC26533038	0.123831	2.29363	0.025	0	1	LOC26533038
816	LOC26533044	0.914803	-0.820832	0.013	0.011	1	LOC26533044
817	LOC26533050	0.00266935	0.348532	0.57	0.319	1	LOC26533050
818	LOC26533051	0.476592	1.0408	0.101	0.074	1	NA
819	LOC26533059	0.914803	-0.608818	0.013	0.011	1	NA
820	LOC26533062	0.36539	-1.73897	0	0.011	1	NA
821	LOC26533063	0.964306	-0.736918	0.127	0.128	1	NA
822	LOC26533064	0.36539	-0.615971	0	0.011	1	CG44195
823	LOC26533065	0.398129	-1.08065	0.089	0.128	1	LOC26533065
824	LOC26533066	0.475034	0.629731	0.025	0.011	1	LOC26533066
825	LOC26533072	0.914803	-0.313175	0.013	0.011	1	CG42381
826	LOC26533090	0.611309	0.866414	0.177	0.16	1	CG42391
827	LOC26533094	0.0865001	-3.16709	0.025	0.085	1	LSm-4
828	LOC26533099	0.232714	-1.00188	0.025	0.064	1	FucTB
829	LOC26533104	0.280495	0.804306	0.013	0	1	CG34171
830	LOC26533105	0.280495	2.57922	0.013	0	1	LOC26533105
831	LOC26533108	0.280495	1.25859	0.013	0	1	NA
832	LOC26533111	0.00395106	2.85504	0.114	0.011	1	LOC26533111
833	LOC26533118	0.914803	0.195744	0.013	0.011	1	NA
834	LOC26533140	0.901758	1.86797	0.013	0.011	1	LOC26533140
835	LOC26533148	0.0561054	-1.29613	0.405	0.457	1	NA
836	LOC26533157	0.196354	-3.54366	0	0.021	1	NA
837	LOC26533160	0.801028	-1.45663	0.025	0.032	1	LOC26533160
838	LOC26533164	0.901758	2.57398	0.013	0.011	1	NA
839	LOC26533170	0.36539	-0.570437	0	0.011	1	CG32017
840	LOC26533173	0.000354772	1.03368	0.557	0.319	1	CG8673
841	LOC26533180	0.998157	-0.363807	0.177	0.17	1	LOC26533180
842	LOC26533183	0.36539	-1.73897	0	0.011	1	NA
843	LOC26533188	0.196354	-1.64703	0	0.021	1	NA
844	LOC26533191	0.36539	-0.479752	0	0.011	1	LOC26533191
845	LOC26533195	0.675138	-0.603066	0.165	0.138	1	CG14431
846	LOC26533200	0.123831	1.65144	0.025	0	1	Sirt6
847	LOC26533208	0.0857243	-3.86736	0.013	0.064	1	LOC26533208
848	LOC26533210	0.280495	1.03226	0.013	0	1	Rpp20
849	LOC26533215	0.111755	-2.35417	0	0.032	1	LOC26533215
850	LOC26533216	0.0278576	0.389188	0.43	0.255	1	NA
851	LOC26533218	0.184802	-0.766229	0.101	0.17	1	NA
852	LOC26533224	0.968389	-0.288043	0.063	0.064	1	NA
853	LOC26533232	0.0576005	4.14078	0.063	0.011	1	LOC26533232
854	LOC26533236	0.280495	1.15597	0.013	0	1	LOC26533236
855	LOC26533240	0.196354	-1.19196	0	0.021	1	CG43325
856	LOC26533243	0.123831	1.67595	0.025	0	1	LOC26533243
857	LOC26533244	0.402607	-2.07099	0.013	0.032	1	NA
858	LOC26533249	0.67313	-0.698336	0.089	0.106	1	LOC26533249
859	LOC26533252	0.525239	-1.23527	0.038	0.021	1	LOC26533252
860	LOC26533256	0.177024	-1.94462	0.051	0.106	1	CG42697
861	LOC26533259	0.122685	1.27481	0.051	0.011	1	NA
862	LOC26533261	0.36539	-1.33531	0	0.011	1	CG42394
863	LOC26533264	0.867052	-1.01775	0.114	0.117	1	CG32576
864	LOC26533267	0.593378	-0.266235	0.468	0.468	1	ORY
865	LOC26533268	0.0269514	-1.09832	0.481	0.596	1	NA
866	LOC26533276	0.873498	0.804176	0.089	0.085	1	Ip259
867	LOC26533279	0.116184	1.48609	0.089	0.032	1	NA
868	LOC26533281	0.244124	-2.00002	0.038	0.011	1	NA
869	LOC26533295	0.0117937	-3.59455	0.013	0.106	1	LOC26533295
870	LOC26533296	0.00354303	0.784489	0.646	0.436	1	NA
871	LOC26533298	2.03793e-06	-0.791375	0.975	0.947	0.0344003	TTLL4A
872	LOC26533300	0.280495	2.19499	0.013	0	1	NA
873	LOC26533301	0.511636	1.2037	0.038	0.021	1	LOC26533301
874	LOC26533304	0.00171314	2.00049	0.291	0.106	1	LOC26533304
875	LOC26533308	0.280495	1.54453	0.013	0	1	LOC26533308
876	LOC26533312	0.661371	-2.07319	0.013	0.021	1	NA
877	LOC26533313	0.000842604	4.54437	0.139	0.011	1	NA
878	LOC26533314	0.167557	-0.641834	0.519	0.543	1	LOC26533314
879	LOC26533322	0.468064	0.100088	0.152	0.117	1	NA
880	LOC26533329	0.0582781	3.05527	0.038	0	1	LOC26533329
881	LOC26533332	0.874433	0.110934	0.025	0.021	1	NA
882	LOC26533334	0.280495	1.25859	0.013	0	1	NA
883	LOC26533335	0.568644	-0.742964	0.063	0.085	1	LOC26533335
884	LOC26533336	0.455493	-1.15384	0.114	0.149	1	Fer3HCH
885	LOC26533341	0.36539	-1.54962	0	0.011	1	CG14104
886	LOC26533342	0.00680405	3.79428	0.076	0	1	NA
887	LOC26533346	0.633847	-0.466674	0.165	0.191	1	NA
888	LOC26533347	0.851293	-0.78535	0.038	0.032	1	NA
889	LOC26533348	0.45998	-0.688722	0.316	0.33	1	NA
890	LOC26533351	0.49803	-0.394967	0.405	0.426	1	NA
891	LOC26533360	0.36539	-2.9673	0	0.011	1	LOC26533360
892	LOC26533361	0.534123	-0.568411	0.456	0.468	1	LOC26533361
893	LOC26533363	0.636091	-0.682476	0.038	0.053	1	NA
894	LOC26533367	0.32456	-0.553577	0.203	0.266	1	CG34188
895	LOC26533374	0.280495	0.849583	0.013	0	1	LOC26533374
896	LOC26533375	0.643064	0.942012	0.177	0.213	1	NA
897	LOC26533384	0.280495	0.841232	0.013	0	1	CG13358
898	LOC26533386	0.111755	-3.07984	0	0.032	1	bsk
899	LOC26533388	0.132356	-1.66427	0.038	0.096	1	NA
900	LOC26533390	0.901758	0.398793	0.013	0.011	1	LOC26533390
901	LOC26533394	0.714786	-0.767974	0.051	0.064	1	LOC26533394
902	LOC26533395	0.280495	1.54453	0.013	0	1	CG42759
903	LOC26533404	0.661371	-2.90812	0.013	0.021	1	LOC26533404
904	LOC26533415	0.36539	-2.5526	0	0.011	1	CG33725
905	LOC26533417	0.00434583	1.54818	0.114	0.011	1	LOC26533417
906	LOC26533425	0.448292	-0.217516	0.266	0.213	1	LOC26533425
907	LOC26533432	0.280495	1.44972	0.013	0	1	CG46442
908	LOC26533436	0.901758	0.513302	0.013	0.011	1	LOC26533436
909	LOC26533437	0.196354	-3.69189	0	0.021	1	TBC1D16
910	LOC26533438	0.671169	-0.702716	0.013	0.021	1	NA
911	LOC26533443	0.065229	-2.85492	0	0.043	1	NA
912	LOC26533448	0.280495	0.849583	0.013	0	1	NA
913	LOC26533459	0.661371	-1.62216	0.013	0.021	1	NA
914	LOC26533461	0.36539	-1.01033	0	0.011	1	NA
915	LOC26533464	0.791931	0.885463	0.051	0.043	1	NA
916	LOC26533465	0.232613	0.135644	0.342	0.245	1	NA
917	LOC26533467	0.914803	-2.49258	0.013	0.011	1	LOC26533467
918	LOC26533476	0.166628	0.880508	0.139	0.074	1	LOC26533476
919	LOC26533490	0.78484	-1.49005	0.025	0.032	1	NA
920	LOC26533491	0.0582781	3.38415	0.038	0	1	NA
921	LOC26533493	0.280495	1.94687	0.013	0	1	LOC26533493
922	LOC26533497	0.196354	-1.83368	0	0.021	1	LOC26533497
923	LOC26533512	0.280495	1.23997	0.013	0	1	LOC26533512
924	LOC26533514	0.36539	-0.479752	0	0.011	1	NA
925	LOC26533518	0.280495	2.03231	0.013	0	1	NA
926	LOC26533523	0.307274	-1.69509	0.038	0.074	1	LOC26533523
927	LOC26533527	0.123831	2.46	0.025	0	1	NA
928	LOC26533528	0.49822	1.75726	0.038	0.021	1	NA
929	LOC26533538	0.372032	0.301383	0.025	0.053	1	LOC26533538
930	LOC26533539	0.0582781	1.98642	0.038	0	1	LOC26533539
931	LOC26533542	0.0212584	1.34428	0.304	0.16	1	LOC26533542
932	LOC26533546	0.280495	2.19499	0.013	0	1	NA
933	LOC26533548	0.547853	-0.731913	0.089	0.117	1	rl
934	LOC26533549	0.280495	2.16072	0.013	0	1	LOC26533549
935	LOC26533552	0.905446	-1.3242	0.051	0.053	1	NA
936	LOC26533571	0.0379151	-1.05268	0.633	0.638	1	Nipped-A
937	LOC26533573	0.280495	0.55394	0.013	0	1	NA
938	LOC26533575	1	0.118678	0.076	0.074	1	lmgA
939	LOC26533586	0.111755	-3.57715	0	0.032	1	NA
940	LOC26533589	0.280495	1.55302	0.013	0	1	NA
941	LOC26533591	0.232714	-0.596646	0.025	0.064	1	SamDC
942	LOC26533597	0.508566	-0.688278	0.152	0.117	1	LOC26533597
943	LOC26533610	0.806339	1.64442	0.038	0.032	1	NA
944	LOC26533612	0.36539	-2.5423	0	0.011	1	CG42363
945	LOC26533614	0.901758	0.337212	0.013	0.011	1	p120ctn
946	LOC26533620	0.00185814	1.0865	0.253	0.074	1	LOC26533620
947	LOC26533621	0.962353	-0.754462	0.101	0.096	1	CG42497
948	LOC26533623	0.0257587	-1.20368	0.165	0.298	1	NA
949	LOC26533624	0.914803	-1.42234	0.013	0.011	1	NA
950	LOC26533625	0.280495	0.55394	0.013	0	1	dati
951	LOC26533629	0.0583763	-0.985619	0.468	0.553	1	NA
952	LOC26533633	0.224341	-0.528113	0.481	0.511	1	LOC26533633
953	LOC26533637	0.914803	-0.45683	0.013	0.011	1	NA
954	LOC26533643	0.111755	-1.7527	0	0.032	1	NA
955	LOC26533646	0.123831	1.67595	0.025	0	1	LOC26533646
956	LOC26533661	0.174662	-0.994893	0.253	0.319	1	LOC26533661
957	LOC26533665	0.903674	-0.241674	0.304	0.287	1	LOC26533665
958	LOC26533670	0.097082	-1.49945	0.063	0.138	1	mRpS7
959	LOC26533671	0.475034	0.368712	0.025	0.011	1	LOC26533671
960	LOC26533673	0.38577	-0.320505	0.076	0.117	1	LOC26533673
961	LOC26533675	0.280495	1.85467	0.013	0	1	LOC26533675
962	LOC26533680	0.997977	-0.169277	0.139	0.138	1	CG43232
963	LOC26533687	0.202325	1.09182	0.076	0.032	1	NA
964	LOC26533691	0.280495	1.78743	0.013	0	1	Ssu72
965	LOC26533696	0.396059	-1.99638	0.013	0.032	1	NA
966	LOC26533710	0.36539	-1.542	0	0.011	1	NA
967	LOC26533716	0.196354	-0.660281	0	0.021	1	NA
968	LOC26533733	0.687061	-0.30803	0.367	0.394	1	NA
969	LOC26533742	0.280495	0.814309	0.013	0	1	CG5390
970	LOC26533754	0.846843	0.648189	0.025	0.021	1	NA
971	LOC26533762	0.997125	0.254833	0.063	0.064	1	LOC26533762
972	LOC26533775	0.280495	0.55394	0.013	0	1	LOC26533775
973	LOC26533776	0.323166	-0.293396	0.241	0.17	1	NA
974	LOC26533778	0.117676	1.95805	0.051	0.011	1	CG15579
975	LOC26533794	0.280495	0.55394	0.013	0	1	CG9650
976	LOC26533795	0.0582781	2.49925	0.038	0	1	LOC26533795
977	LOC26533797	0.901758	0.856783	0.013	0.011	1	NA
978	LOC26533804	0.475034	0.330431	0.025	0.011	1	LOC26533804
979	LOC26533805	0.838975	-0.361673	0.278	0.287	1	Gprk1
980	LOC26533808	0.475034	-1.71007	0.025	0.011	1	NA
981	LOC26533817	1	-0.2258	0.291	0.287	1	NA
982	LOC26533818	0.0615363	0.651558	0.215	0.106	1	CG43779
983	LOC26533820	0.280495	1.25175	0.013	0	1	Sccpdh2
984	LOC26533821	0.78484	-1.04175	0.025	0.032	1	LOC26533821
985	LOC26533822	0.36539	-0.479752	0	0.011	1	NA
986	LOC26533825	0.458532	1.68162	0.025	0.011	1	NA
987	LOC26533826	0.000954897	0.735289	0.937	0.872	1	NA
988	LOC26533836	0.216566	-0.951752	0.038	0.085	1	NA
989	LOC26533845	0.229452	-2.40652	0.025	0.064	1	CG8924
990	LOC26533853	0.0882759	-1.03399	0.177	0.287	1	kug
991	LOC26533859	0.36539	-3.66799	0	0.011	1	NA
992	LOC26533860	0.250216	-0.936044	0.013	0.043	1	CG33521
993	LOC26533869	0.0173731	-1.11053	0.266	0.404	1	NA
994	LOC26533882	0.36539	-0.91195	0	0.011	1	NA
995	LOC26533885	0.108606	-1.09894	0.228	0.319	1	LOC26533885
996	LOC26533890	0.36539	-1.79872	0	0.011	1	CG14459
997	LOC26533892	0.36539	-0.906341	0	0.011	1	LOC26533892
998	LOC26533897	0.36539	-1.66614	0	0.011	1	dpr21
999	LOC26533901	0.123831	3.27479	0.025	0	1	NA
1000	LOC26533906	0.0138007	4.1256	0.063	0	1	NA
1001	LOC26533911	0.280495	1.88759	0.013	0	1	NA
1002	LOC26533928	0.00383962	-2.27991	0.025	0.16	1	tctn
1003	LOC26533930	0.110917	-0.972969	0.241	0.34	1	CG12637
1004	LOC26533933	0.280495	0.814309	0.013	0	1	NA
1005	LOC26533936	0.280495	0.849583	0.013	0	1	CG40498
1006	LOC26533940	0.36539	-0.801767	0	0.011	1	CG33786
1007	LOC26533942	0.00806095	-1.07397	0.646	0.67	1	LOC26533942
1008	LOC26533949	0.464987	-1.79762	0.076	0.106	1	NA
1009	LOC26533957	0.368701	0.753226	0.101	0.064	1	CG31465
1010	LOC26533969	0.0847936	-0.984614	0.253	0.362	1	LOC26533969
1011	LOC26533972	0.462375	-2.43268	0.051	0.074	1	NA
1012	LOC26533977	3.02129e-06	1.22868	0.57	0.234	0.0509993	NA
1013	LOC26533982	0.671169	-0.247977	0.013	0.021	1	Pym
1014	LOC26533988	0.36539	-0.436935	0	0.011	1	NA
1015	LOC26533992	0.00815683	-0.953365	0.443	0.564	1	CG30058
1016	LOC26533994	0.280495	1.03226	0.013	0	1	CG5245
1017	LOC26533995	0.36539	-0.96102	0	0.011	1	NA
1018	LOC26534009	0.36539	-1.03748	0	0.011	1	NA
1019	LOC26534015	0.280495	2.90764	0.013	0	1	NA
1020	LOC26534020	0.77931	0.20189	0.076	0.064	1	Stim
1021	LOC26534028	0.123831	2.24171	0.025	0	1	Cpes
1022	LOC26534029	0.00166254	4.45076	0.101	0	1	LOC26534029
1023	LOC26534030	0.113919	1.2672	0.215	0.128	1	vap
1024	LOC26534038	0.280495	0.814309	0.013	0	1	CG34423
1025	LOC26534041	0.36539	-2.54486	0	0.011	1	LOC26534041
1026	LOC26534042	0.466743	0.983292	0.025	0.011	1	NA
1027	LOC26534044	2.91062e-13	4.34327	0.506	0.021	4.91313e-09	NA
1028	LOC26534045	0.196354	-2.08475	0	0.021	1	NA
1029	LOC26534059	0.145257	-2.50597	0.013	0.053	1	NA
1030	LOC26534064	0.194042	1.09952	0.076	0.032	1	CG33172
1031	LOC26534072	0.78484	-1.26179	0.025	0.032	1	LOC26534072
1032	LOC26534078	0.280495	1.15597	0.013	0	1	NA
1033	LOC26534082	0.280495	0.804306	0.013	0	1	NA
1034	LOC26534083	0.341843	-0.216893	0.063	0.032	1	NA
1035	LOC26534107	9.18753e-22	3.53521	0.899	0.34	1.55085e-17	NA
1036	LOC26534110	9.41008e-07	1.31469	0.62	0.266	0.0158842	NA
1037	LOC26534113	0.123831	2.71192	0.025	0	1	NA
1038	LOC26534126	0.280495	2.72913	0.013	0	1	NA
1039	LOC26534127	0.196354	-1.87957	0	0.021	1	NA
1040	LOC26534131	0.0398284	-1.86899	0.076	0.181	1	NA
1041	LOC26534132	0.0582781	3.41409	0.038	0	1	NA
1042	LOC26534138	0.33254	0.330578	0.253	0.319	1	CG4995
1043	LOC26534140	0.0582781	3.38646	0.038	0	1	LOC26534140
1044	LOC26534142	0.910731	-0.292487	0.481	0.415	1	LOC26534142
1045	LOC26534151	0.466743	0.884889	0.025	0.011	1	NA
1046	LOC26534154	0.280495	3.28451	0.013	0	1	NA
1047	LOC26534155	0.901758	0.610883	0.013	0.011	1	NA
1048	LOC26534160	0.0690612	-1.54819	0.089	0.181	1	NA
1049	LOC26534170	0.0210258	-2.10147	0.051	0.16	1	CG13455
1050	LOC26534172	0.873798	-0.422405	0.228	0.234	1	NA
1051	LOC26534180	0.280495	1.23997	0.013	0	1	NA
1052	LOC26534185	0.661371	-3.0824	0.013	0.021	1	NA
1053	LOC26534190	0.925632	0.615987	0.076	0.074	1	AGO3
1054	LOC26534193	0.458532	1.23329	0.025	0.011	1	NA
1055	LOC26534199	0.36539	-0.956505	0	0.011	1	LOC26534199
1056	LOC26534207	0.141485	-1.21132	0.038	0.096	1	NA
1057	LOC26534210	0.000234421	-2.0988	0.278	0.5	1	LOC26534210
1058	LOC26534211	0.280495	1.70788	0.013	0	1	CG31808
1059	LOC26534214	0.301849	-0.628919	0.418	0.468	1	NA
1060	LOC26534216	0.398277	-0.614201	0.278	0.213	1	SNF4Agamma
1061	LOC26534234	0.918005	-0.949069	0.051	0.053	1	NA
1062	LOC26534247	0.0516561	0.629098	0.557	0.468	1	NA
1063	LOC26534253	0.466743	1.40774	0.025	0.011	1	CG7530
1064	LOC26534256	0.541546	-0.499738	0.025	0.043	1	NA
1065	LOC26534265	0.00255998	-1.71917	0.342	0.468	1	LOC26534265
1066	LOC26534274	0.526212	0.866906	0.051	0.032	1	NA
1067	LOC26534277	0.792923	-0.5587	0.025	0.032	1	NA
1068	LOC26534282	0.415895	0.11296	0.013	0.032	1	CG42380
1069	LOC26534304	0.961937	-0.519205	0.114	0.106	1	CG33978
1070	LOC26534306	0.00659868	1.12341	0.418	0.234	1	LOC26534306
1071	LOC26534313	0.36539	-1.98341	0	0.011	1	LOC26534313
1072	LOC26534315	0.04663	-1.67992	0.063	0.16	1	Mob3
1073	LOC26534319	0.00149846	-4.3715	0.013	0.149	1	NA
1074	LOC26534320	0.36539	-0.96102	0	0.011	1	Ptp36E
1075	LOC26534334	0.280495	1.19291	0.013	0	1	NA
1076	LOC26534338	0.681024	1.01265	0.013	0.021	1	CG46320
1077	LOC26534341	0.244124	0.975522	0.038	0.011	1	NA
1078	LOC26534353	0.147931	-3.95777	0.013	0.053	1	Pur-alpha
1079	LOC26534355	0.280495	1.85467	0.013	0	1	NA
1080	LOC26534356	0.280495	1.54453	0.013	0	1	LOC26534356
1081	LOC26534361	0.919834	0.203013	0.101	0.106	1	IntS3
1082	LOC26534363	0.36539	-1.96466	0	0.011	1	CG12863
1083	LOC26534371	0.867555	-0.309276	0.443	0.426	1	NA
1084	LOC26534374	2.89452e-23	2.92663	0.949	0.426	4.88594e-19	LOC26534374
1085	LOC26534379	0.914803	-0.827277	0.013	0.011	1	NA
1086	LOC26534381	0.709348	0.180648	0.127	0.149	1	LOC26534381
1087	LOC26534383	0.280495	2.34436	0.013	0	1	LOC26534383
1088	LOC26534385	0.766361	-0.558912	0.291	0.277	1	LOC26534385
1089	LOC26534394	0.280495	3.76662	0.013	0	1	NA
1090	LOC26534410	0.254568	-0.377025	0.013	0.043	1	LOC26534410
1091	LOC26534411	0.867568	-0.140099	0.089	0.096	1	vnc
1092	LOC26534420	0.36539	-1.01033	0	0.011	1	NA
1093	LOC26534422	0.801028	-1.12537	0.025	0.032	1	NA
1094	LOC26534427	0.901758	1.47792	0.013	0.011	1	NA
1095	LOC26534428	0.123831	2.44435	0.025	0	1	NA
1096	LOC26534429	0.74348	0.420208	0.203	0.191	1	LOC26534429
1097	LOC26534434	0.427428	-0.861334	0.253	0.287	1	LOC26534434
1098	LOC26534435	0.813791	1.27046	0.038	0.032	1	LOC26534435
1099	LOC26534446	0.147962	-0.396175	0.241	0.138	1	CG12866
1100	LOC26534447	0.109231	-1.22844	0.063	0.138	1	LOC26534447
1101	LOC26534448	0.359843	-0.409082	0.165	0.213	1	NA
1102	LOC26534449	0.36539	-2.24388	0	0.011	1	CG44622
1103	LOC26534452	0.90247	-0.538348	0.291	0.255	1	l(2)41Ab
1104	LOC26534456	0.0582781	2.33121	0.038	0	1	LOC26534456
1105	LOC4800233	0.0177976	-1.89792	0.127	0.255	1	CAH4
1106	LOC4800235	0.241523	0.822703	0.177	0.117	1	Nph
1107	LOC4800236	0.541546	-0.447513	0.025	0.043	1	CG31013
1108	LOC4800237	0.00680405	3.69283	0.076	0	1	Nlp
1109	LOC4800238	0.000574432	-0.977519	0.532	0.66	1	CG34133
1110	LOC4800240	0.245106	0.917591	0.127	0.074	1	RpS8
1111	LOC4800242	0.812389	-1.29158	0.063	0.053	1	CG15514
1112	LOC4800243	0.245917	-1.42619	0.013	0.043	1	dgt1
1113	LOC4800246	0.856021	0.524951	0.025	0.021	1	Sry-delta
1114	LOC4800247	0.511636	0.628316	0.038	0.021	1	CG7006
1115	LOC4800248	0.715802	0.226781	0.089	0.074	1	CG7943
1116	LOC4800249	0.883665	-1.15637	0.025	0.021	1	RpL32
1117	LOC4800251	0.874433	-0.350279	0.025	0.021	1	Nct
1118	LOC4800252	0.280495	1.88759	0.013	0	1	CG5180
1119	LOC4800253	0.36539	-0.91195	0	0.011	1	spn-A
1120	LOC4800255	0.00789427	-0.93275	0.658	0.681	1	ocn
1121	LOC4800256	0.939149	-0.91027	0.127	0.128	1	janA
1122	LOC4800259	0.0114686	-1.38636	0.063	0.191	1	ZIPIC
1123	LOC4800260	0.881903	-0.330752	0.089	0.096	1	Axn
1124	LOC4800262	0.36539	-1.9483	0	0.011	1	CG7912
1125	LOC4800263	0.522363	-0.108417	0.076	0.106	1	CG15922
1126	LOC4800265	0.123831	2.0486	0.025	0	1	CG11504
1127	LOC4800266	0.539024	-1.8289	0.038	0.021	1	CG15525
1128	LOC4800267	0.0411328	-1.10427	0.101	0.223	1	Sas-6
1129	LOC4800268	0.0737796	0.475773	0.519	0.372	1	CG12069
1130	LOC4800269	0.323064	-0.509385	0.861	0.809	1	Vps13B
1131	LOC4800270	0.757911	-1.08034	0.228	0.223	1	Spn100A
1132	LOC4800272	0.280495	1.74051	0.013	0	1	CG15517
1133	LOC4800274	0.843979	-1.01079	0.051	0.043	1	Cog7
1134	LOC4800275	0.0676445	-0.89572	0.544	0.553	1	CG7920
1135	LOC4800277	0.0514034	0.860803	0.43	0.309	1	Jasper
1136	LOC4800278	0.901758	0.722747	0.013	0.011	1	alpha-Man-Ic
1137	LOC4800281	0.36539	-0.906341	0	0.011	1	trp
1138	LOC4800283	0.0127945	-2.2267	0.013	0.106	1	TkR99D
1139	LOC4800285	0.466743	1.81356	0.025	0.011	1	CG31036
1140	LOC4800286	0.279451	2.89318	0.051	0.021	1	CG42557
1141	LOC4800288	0.36539	-1.53244	0	0.011	1	CG31021
1142	LOC4800291	0.876841	-0.595924	0.177	0.181	1	Rpp14b
1143	LOC4800293	0.543337	-0.805335	0.19	0.223	1	sima
1144	LOC4800295	0.466743	1.75225	0.025	0.011	1	PH4alphaPV
1145	LOC4800299	0.36539	-1.70593	0	0.011	1	Cad99C
1146	LOC4800300	0.115344	-0.742746	0.468	0.511	1	Zip99C
1147	LOC4800302	0.0674697	0.445983	0.886	0.819	1	LOC4800302
1148	LOC4800303	0.348205	0.132663	0.076	0.043	1	CG7950
1149	LOC4800304	0.901075	0.614511	0.089	0.096	1	CG31038
1150	LOC4800306	0.702999	-0.186324	0.785	0.638	1	CG31010
1151	LOC4800307	0.265981	0.17067	0.81	0.691	1	Pka-C2
1152	LOC4800308	2.34961e-14	1.26786	0.987	0.83	3.96615e-10	eIF4H2
1153	LOC4800309	0.316304	0.128508	0.316	0.245	1	CG15543
1154	LOC4800312	0.670565	-0.553986	0.127	0.106	1	dj-1beta
1155	LOC4800313	0.0108181	2.30962	0.139	0.032	1	zfh1
1156	LOC4800321	0.2155	-0.821418	0.266	0.319	1	CG15547
1157	LOC4800324	0.00227568	-0.535474	0.81	0.83	1	Sap-r
1158	LOC4800325	0.625973	-0.544004	0.354	0.383	1	CG15549
1159	LOC4800327	0.458532	2.12652	0.025	0.011	1	LOC4800327
1160	LOC4800328	0.535483	-0.624769	0.051	0.074	1	5-HT7
1161	LOC4800330	0.412409	-0.671454	0.38	0.404	1	CG31007
1162	LOC4800332	0.196354	-2.40682	0	0.021	1	Alp4
1163	LOC4800333	0.849967	-0.519228	0.19	0.17	1	dco
1164	LOC4800334	0.280495	1.85467	0.013	0	1	Chchd3
1165	LOC4800335	0.914803	-0.551353	0.013	0.011	1	Sox100B
1166	LOC4800340	0.36539	-1.60239	0	0.011	1	CG15554
1167	LOC4800341	0.510223	-0.755791	0.114	0.149	1	stops
1168	LOC4800344	0.612386	-1.18958	0.038	0.053	1	Gycbeta100B
1169	LOC4800346	0.901758	0.287213	0.013	0.011	1	chp
1170	LOC4800347	0.0127945	2.6331	0.114	0.021	1	Zwilch
1171	LOC4800348	0.280495	0.804306	0.013	0	1	CG1542
1172	LOC4800349	0.229452	-1.76678	0.025	0.064	1	ATPsynC
1173	LOC4800351	0.814055	-1.9839	0.089	0.074	1	CG12054
1174	LOC4800352	0.861809	-0.942954	0.038	0.043	1	Vps16A
1175	LOC4800353	0.065229	-3.33764	0	0.043	1	TrpRS
1176	LOC4800354	0.280495	1.23997	0.013	0	1	sage
1177	LOC4800355	0.544732	-1.18966	0.025	0.043	1	ATP6AP2
1178	LOC4800356	0.754515	1.20133	0.051	0.064	1	Ibf2
1179	LOC4800357	0.475034	-0.55132	0.025	0.011	1	Ibf1
1180	LOC4800358	0.759445	-0.430675	0.101	0.085	1	LOC4800358
1181	LOC4800361	0.440055	-0.958946	0.038	0.064	1	CG8420
1182	LOC4800362	0.0207944	-1.0685	0.253	0.404	1	Vps15
1183	LOC4800363	0.201965	-1.61479	0.089	0.149	1	CycB3
1184	LOC4800367	0.280495	2.48418	0.013	0	1	CG13640
1185	LOC4800370	0.437467	-0.865714	0.063	0.096	1	tmod
1186	LOC4800374	0.111755	-2.26433	0	0.032	1	PH4alphaEFB
1187	LOC4800385	0.901758	1.45369	0.013	0.011	1	CG2224
1188	LOC4800392	0.280495	1.70948	0.013	0	1	CG15536
1189	LOC4800393	0.147931	-2.22047	0.013	0.053	1	mRpS18C
1190	LOC4800395	0.0158118	-1.46556	0.253	0.404	1	Fer2LCH
1191	LOC4800396	0.352198	-1.0404	0.392	0.394	1	Fer1HCH
1192	LOC4800400	0.280495	1.19291	0.013	0	1	CG9733
1193	LOC4800403	0.606752	0.632992	0.114	0.096	1	RpS7
1194	LOC4800407	0.458532	2.06962	0.025	0.011	1	Bet5
1195	LOC4800415	0.292473	1.94777	0.051	0.021	1	AdoR
1196	LOC4800417	1.74001e-09	0.888938	1	0.936	2.93714e-05	CG31029
1197	LOC4800418	5.75408e-05	-0.545267	0.987	0.968	0.971289	Ppi1
1198	LOC4800421	0.475034	-0.577314	0.025	0.011	1	RpS3
1199	LOC4800423	0.280495	1.15147	0.013	0	1	RabX4
1200	LOC4800424	0.280495	1.70948	0.013	0	1	niki
1201	LOC4800428	0.0857243	-3.95531	0.013	0.064	1	polybromo
1202	LOC4800432	0.237473	-1.72951	0.013	0.043	1	CG5805
1203	LOC4800433	0.196354	-1.68326	0	0.021	1	CG42331
1204	LOC4800436	0.518414	-1.1323	0.038	0.021	1	AstA
1205	LOC4800439	0.528888	-2.11016	0.025	0.043	1	tok
1206	LOC4800440	0.843043	0.10924	0.19	0.181	1	CG13630
1207	LOC4800441	0.0309338	-3.52861	0.013	0.085	1	Rpb10
1208	LOC4800443	0.901758	0.994567	0.013	0.011	1	slo
1209	LOC4800446	0.0236315	0.881211	0.291	0.149	1	Ppox
1210	LOC4800447	0.121528	0.772732	0.089	0.032	1	CG31126
1211	LOC4800448	0.202325	0.821256	0.076	0.032	1	CG6695
1212	LOC4800449	0.14262	-2.60038	0.013	0.053	1	CG31125
1213	LOC4800452	0.915598	-0.244833	0.62	0.553	1	atl
1214	LOC4800453	0.183204	-2.95403	0.063	0.117	1	Wsck
1215	LOC4800454	0.115233	2.39655	0.051	0.011	1	phu
1216	LOC4800458	0.280495	2.16072	0.013	0	1	CG11899
1217	LOC4800460	0.36539	-3.52428	0	0.011	1	Cyt-c1L
1218	LOC4800462	0.029572	-1.39358	0.114	0.245	1	Brd8
1219	LOC4800463	0.36539	-2.64112	0	0.011	1	Cisd2
1220	LOC4800464	0.846413	0.200428	0.114	0.106	1	eEF1gamma
1221	LOC4800465	0.00179088	-0.642401	0.835	0.766	1	Usp1
1222	LOC4800468	0.36539	-1.82293	0	0.011	1	SP1029
1223	LOC4800475	0.0784735	0.458034	0.506	0.362	1	Ptp99A
1224	LOC4800478	0.466743	1.5972	0.025	0.011	1	Spase12
1225	LOC4800481	0.783302	0.422111	0.063	0.053	1	ND-20L
1226	LOC4800486	0.402607	-0.861858	0.013	0.032	1	CG31041
1227	LOC4800487	0.182759	0.156843	0.304	0.213	1	alph
1228	LOC4800489	0.0143193	-1.20294	0.228	0.372	1	CG1907
1229	LOC4800490	0.409219	-0.525584	0.013	0.032	1	Dop1R2
1230	LOC4800493	0.280495	3.3253	0.013	0	1	ppk30
1231	LOC4800495	0.865218	1.08978	0.025	0.021	1	Obp99a
1232	LOC4800496	0.239416	0.912095	0.038	0.011	1	Bub3
1233	LOC4800506	0.328174	-0.519686	0.152	0.096	1	CG18731
1234	LOC4800507	0.123689	1.68911	0.101	0.043	1	Kul
1235	LOC4800508	0.151091	-0.592989	0.038	0.096	1	CG7601
1236	LOC4800511	0.280495	2.25319	0.013	0	1	Wdr24
1237	LOC4800513	0.402607	-2.24861	0.013	0.032	1	P5cr
1238	LOC4800514	0.36539	-3.54051	0	0.011	1	GatA
1239	LOC4800515	0.36539	-0.96102	0	0.011	1	NP15.6
1240	LOC4800524	0.490585	-0.627461	0.392	0.383	1	Vha55
1241	LOC4800525	0.000172383	-1.30895	0.557	0.681	1	Snx3
1242	LOC4800526	0.123831	1.77866	0.025	0	1	Not10
1243	LOC4800528	0.196354	-2.00727	0	0.021	1	bon
1244	LOC4800529	0.567308	0.713982	0.025	0.043	1	Pus1
1245	LOC4800530	0.893029	-1.47904	0.114	0.117	1	Srp72
1246	LOC4800531	0.396059	-3.42464	0.013	0.032	1	2002-09-01
1247	LOC4800532	0.321001	2.48963	0.063	0.032	1	CG16953
1248	LOC4800534	0.661371	-1.45514	0.013	0.021	1	Srp14
1249	LOC4800536	0.809156	0.644124	0.025	0.032	1	TFAM
1250	LOC4800541	0.0582781	2.59507	0.038	0	1	CG4393
1251	LOC4800543	0.792923	-0.12118	0.025	0.032	1	CG4374
1252	LOC4800548	0.280495	0.55394	0.013	0	1	Irk2
1253	LOC4800549	0.0478654	0.983285	0.203	0.096	1	CG10177
1254	LOC4800554	0.000734377	-1.23674	0.646	0.713	1	LOC4800554
1255	LOC4800569	0.936923	-0.35591	0.722	0.628	1	prt
1256	LOC4800570	0.241669	-1.82414	0.013	0.043	1	Gba1a
1257	LOC4800574	0.280495	1.15597	0.013	0	1	nau
1258	LOC4800575	1.83249e-05	-0.903921	0.747	0.862	0.309325	CG10365
1259	LOC4800576	0.411314	-0.923108	0.101	0.064	1	Rpn9
1260	LOC4800577	0.648535	-0.294603	0.076	0.096	1	Ublcp1
1261	LOC4800579	0.661371	-2.78132	0.013	0.021	1	Cow
1262	LOC4800586	0.475034	-1.3531	0.025	0.011	1	CenB1A
1263	LOC4800587	0.697873	0.41453	0.114	0.096	1	CG31365
1264	LOC4800588	0.123831	2.48093	0.025	0	1	CG31457
1265	LOC4800594	0.852612	-0.269536	0.532	0.511	1	alpha-Man-IIa
1266	LOC4800595	0.540348	-0.144898	0.253	0.202	1	Task7
1267	LOC4800597	0.875861	-0.394813	0.038	0.043	1	CG8135
1268	LOC4800603	0.36539	-1.542	0	0.011	1	Srr
1269	LOC4800605	3.40948e-05	-0.748697	0.848	0.894	0.57552	CG45050
1270	LOC4800606	0.280495	0.55394	0.013	0	1	pasi2
1271	LOC4800608	0.77678	-1.52208	0.025	0.032	1	CG6937
1272	LOC4800610	0.36539	-1.542	0	0.011	1	Dph5
1273	LOC4800611	0.641262	0.464412	0.139	0.117	1	CSN6
1274	LOC4800612	0.335002	-2.7008	0.025	0.053	1	bond
1275	LOC4800616	0.335882	-0.771957	0.481	0.489	1	AdipoR
1276	LOC4800617	0.234773	2.08279	0.038	0.011	1	CG5346
1277	LOC4800622	0.357858	-1.32891	0.025	0.053	1	CG1647
1278	LOC4800623	0.211255	1.19073	0.089	0.043	1	CG1523
1279	LOC4800625	0.210862	0.630613	0.076	0.032	1	wdn
1280	LOC4800637	0.901758	0.268129	0.013	0.011	1	CG9986
1281	LOC4800642	0.0936463	0.523177	0.127	0.053	1	Sec13
1282	LOC4800643	0.743092	0.336437	0.051	0.064	1	ATPsynCF6
1283	LOC4800644	0.88298	-0.568909	0.139	0.128	1	DNApol-epsilon255
1284	LOC4800651	0.244124	-0.809978	0.038	0.011	1	Prx3
1285	LOC4800652	0.693622	0.309469	0.114	0.096	1	SF1
1286	LOC4800653	0.763496	-0.432886	0.19	0.202	1	pins
1287	LOC4800654	0.0137481	-4.34223	0	0.074	1	CG5639
1288	LOC4800655	0.0130562	2.73188	0.114	0.021	1	dsd
1289	LOC4800657	0.0736515	-0.57612	0.519	0.585	1	Mtl
1290	LOC4800659	0.0582781	1.81811	0.038	0	1	Tusp
1291	LOC4800660	0.0582781	2.86646	0.038	0	1	tau
1292	LOC4800662	0.280495	2.03231	0.013	0	1	Mlc1
1293	LOC4800664	0.280495	1.03226	0.013	0	1	CG5590
1294	LOC4800665	0.280495	1.84614	0.013	0	1	CG12883
1295	LOC4800666	0.123831	1.67595	0.025	0	1	Sce
1296	LOC4800667	0.0448107	-1.15279	0.519	0.574	1	CG31055
1297	LOC4800668	0.82747	-0.852994	0.076	0.064	1	CG12880
1298	LOC4800669	0.539399	0.660714	0.063	0.043	1	ALiX
1299	LOC4800670	0.230194	2.71794	0.038	0.011	1	HSPBAP1
1300	LOC4800672	0.0941772	-1.35481	0.013	0.064	1	CROT
1301	LOC4800686	0.458532	2.74464	0.025	0.011	1	CG5003
1302	LOC4800688	0.36539	-0.96102	0	0.011	1	CG33213
1303	LOC4800689	0.230194	2.78261	0.038	0.011	1	Surf4
1304	LOC4800690	0.8548	-1.2313	0.038	0.043	1	CG31301
1305	LOC4800691	0.36539	-2.05192	0	0.011	1	Trs33
1306	LOC4800693	0.125251	-0.57777	0.051	0.011	1	CG5038
1307	LOC4800695	0.396059	-1.78036	0.013	0.032	1	Atg4b
1308	LOC4800696	0.36539	-1.84166	0	0.011	1	Cog2
1309	LOC4800697	0.388966	-1.21893	0.152	0.191	1	Trax
1310	LOC4800698	0.96809	-0.755032	0.076	0.074	1	CG6171
1311	LOC4800700	0.466743	0.89468	0.025	0.011	1	mRpL45
1312	LOC4800702	0.540849	-0.155548	0.316	0.255	1	mRRF2
1313	LOC4800703	0.065229	-2.85901	0	0.043	1	CG31156
1314	LOC4800704	0.0571908	-0.100901	0.38	0.213	1	CG13843
1315	LOC4800705	0.027059	0.787266	0.253	0.117	1	Efa6
1316	LOC4800706	0.671169	-1.17958	0.013	0.021	1	Aduk
1317	LOC4800708	0.475034	0.21199	0.025	0.011	1	CG8861
1318	LOC4800714	0.692881	-0.403178	0.165	0.181	1	spn-F
1319	LOC4800722	0.0834752	-0.552967	0.633	0.67	1	gskt
1320	LOC4800724	8.21885e-05	0.599999	0.835	0.649	1	CG31204
1321	LOC4800725	0.147931	-2.53883	0.013	0.053	1	Gcn2
1322	LOC4800727	0.547931	-0.24952	0.025	0.043	1	Gprk2
1323	LOC4800729	0.36539	-0.96102	0	0.011	1	CG11334
1324	LOC4800730	0.429607	-0.510057	0.241	0.287	1	CG11333
1325	LOC4800733	0.901758	1.69752	0.013	0.011	1	Tsp97E
1326	LOC4800735	0.745962	-0.343719	0.253	0.266	1	Spag1
1327	LOC4800736	0.681024	0.419489	0.013	0.021	1	CG14252
1328	LOC4800739	0.865218	0.145354	0.025	0.021	1	T48
1329	LOC4800741	0.681024	0.296479	0.013	0.021	1	ro
1330	LOC4800742	0.720346	-0.661385	0.215	0.181	1	CG5500
1331	LOC4800743	0.36539	-1.64291	0	0.011	1	Rb97D
1332	LOC4800745	0.123831	1.21626	0.025	0	1	His2Av
1333	LOC4800746	0.520151	0.462047	0.101	0.074	1	ball
1334	LOC4800748	0.159736	1.97533	0.063	0.021	1	Lerp
1335	LOC4800749	0.409219	-1.23337	0.013	0.032	1	Tl
1336	LOC4800754	0.280495	0.55394	0.013	0	1	CG14244
1337	LOC4800755	0.137808	-0.253305	0.405	0.266	1	GckIII
1338	LOC4800756	0.17173	-0.606146	0.646	0.628	1	cal1
1339	LOC4800772	0.466743	0.633637	0.025	0.011	1	Npc2e
1340	LOC4800774	0.234773	1.80595	0.038	0.011	1	Fancl
1341	LOC4800775	0.203642	-0.892875	0.266	0.34	1	ohgt
1342	LOC4800776	0.914803	0.165477	0.013	0.011	1	CG12811
1343	LOC4800777	0.280495	1.31565	0.013	0	1	mtTFB2
1344	LOC4800779	0.0582781	2.10935	0.038	0	1	CG3909
1345	LOC4800780	0.849237	-1.87667	0.089	0.074	1	CG31407
1346	LOC4800786	0.458532	1.7434	0.025	0.011	1	Art4
1347	LOC4800793	0.901758	0.564258	0.013	0.011	1	CG17562
1348	LOC4800794	0.288088	1.82259	0.051	0.021	1	CG12783
1349	LOC4800807	0.0385805	-2.88104	0	0.053	1	Cad89D
1350	LOC4800809	0.532055	1.09971	0.051	0.032	1	NA
1351	LOC4800811	0.901758	1.90283	0.013	0.011	1	GstD5
1352	LOC4800823	0.853542	-1.22116	0.063	0.053	1	Cyp9f2
1353	LOC4800825	0.280495	1.54453	0.013	0	1	CG34402
1354	LOC4800826	0.00695344	-1.15504	0.468	0.543	1	CG5196
1355	LOC4800827	0.196354	-1.88238	0	0.021	1	Dip-C
1356	LOC4800828	0.0354588	-1.16356	0.101	0.223	1	pps
1357	LOC4800831	0.32415	-0.748337	0.139	0.191	1	Pp1-87B
1358	LOC4800832	0.170134	-0.594495	0.063	0.128	1	NANS
1359	LOC4800833	0.0915062	1.41854	0.076	0.021	1	CG5641
1360	LOC4800834	0.84447	-0.276175	0.316	0.33	1	Prosalpha2
1361	LOC4800836	0.105429	-1.18682	0.203	0.298	1	Srlp
1362	LOC4800837	0.444759	-0.367376	0.038	0.064	1	Desat1
1363	LOC4800841	0.280495	0.55394	0.013	0	1	CG5961
1364	LOC4800844	0.280495	0.968709	0.013	0	1	Hsp70Bc
1365	LOC4800845	0.0836036	-2.55845	0.038	0.106	1	dmt
1366	LOC4800846	0.0233729	-1.12766	0.557	0.596	1	trbd
1367	LOC4800850	0.292473	1.50146	0.051	0.021	1	Oga
1368	LOC4800851	0.936232	0.254445	0.076	0.074	1	CG3337
1369	LOC4800852	0.620988	-0.403887	0.342	0.362	1	Nelf-A
1370	LOC4800857	0.280495	1.46447	0.013	0	1	AP-2sigma
1371	LOC4800858	0.789097	-0.609813	0.063	0.053	1	Idi
1372	LOC4800859	0.310461	0.472182	0.051	0.021	1	CG3308
1373	LOC4800862	0.523813	1.87477	0.063	0.043	1	CG16791
1374	LOC4800871	0.123775	0.51479	0.203	0.117	1	mbo
1375	LOC4800881	0.198391	-1.47277	0.038	0.085	1	H
1376	LOC4800882	0.147931	-1.89348	0.013	0.053	1	Pi3K92E
1377	LOC4800883	0.245917	-1.4265	0.013	0.043	1	Lrrk
1378	LOC4800884	0.901758	0.332698	0.013	0.011	1	GluRIID
1379	LOC4800885	0.36539	-0.96102	0	0.011	1	GluRIIE
1380	LOC4800891	0.36539	-0.619853	0	0.011	1	Cdk2
1381	LOC4800893	0.280495	0.55394	0.013	0	1	CG31199
1382	LOC4800897	0.901758	1.39223	0.013	0.011	1	CG31195
1383	LOC4800906	0.901758	0.293399	0.013	0.011	1	Gr94a
1384	LOC4800913	0.409219	-0.786158	0.013	0.032	1	CG6688
1385	LOC4800919	0.00144208	1.48282	0.278	0.096	1	CG4704
1386	LOC4800923	0.0125375	2.80371	0.114	0.021	1	Usp12-46
1387	LOC4800924	0.280495	2.03231	0.013	0	1	Nepl15
1388	LOC4800928	0.36539	-1.24142	0	0.011	1	rumi
1389	LOC4800930	0.748255	-0.3905	0.266	0.277	1	CG17141
1390	LOC4800932	0.661371	-0.738592	0.013	0.021	1	vret
1391	LOC4800933	0.525239	0.566141	0.038	0.021	1	CG6985
1392	LOC4800934	0.0125078	-1.43637	0.076	0.213	1	Dcr-1
1393	LOC4800938	0.914803	-2.06776	0.013	0.011	1	CG4813
1394	LOC4800939	0.541546	-1.21618	0.025	0.043	1	Irp-1A
1395	LOC4800946	0.630128	-1.01862	0.038	0.053	1	obe
1396	LOC4800948	0.866393	-1.69016	0.038	0.032	1	mAChR-B
1397	LOC4800950	0.111755	-2.81708	0	0.032	1	B9d1
1398	LOC4800953	0.280495	1.22634	0.013	0	1	CG7900
1399	LOC4800956	0.0625488	-1.76676	0.101	0.202	1	CG7910
1400	LOC4800961	0.409219	-1.73833	0.013	0.032	1	GABA-B-R2
1401	LOC4800964	0.280495	1.03226	0.013	0	1	RpI12
1402	LOC4800966	0.1545	2.57082	0.063	0.021	1	CASK
1403	LOC4800971	0.279451	2.20724	0.051	0.021	1	LOC4800971
1404	LOC4800972	0.518414	0.51108	0.038	0.021	1	lsn
1405	LOC4800973	0.860497	-0.216281	0.481	0.447	1	CG6569
1406	LOC4800974	0.325101	1.17212	0.063	0.032	1	Cby
1407	LOC4800976	0.331265	0.378502	0.608	0.521	1	CG31178
1408	LOC4800978	0.0847146	-1.19802	0.367	0.426	1	P5CDh2
1409	LOC4800979	0.078411	-0.902561	0.291	0.394	1	CG31465
1410	LOC4800980	0.280495	1.06088	0.013	0	1	fit
1411	LOC4800981	0.901758	1.30852	0.013	0.011	1	dnd
1412	LOC4800982	0.0942598	0.948824	0.127	0.053	1	CG17819
1413	LOC4800983	0.280495	1.8936	0.013	0	1	CG6678
1414	LOC4800989	0.638007	0.160113	0.785	0.766	1	Theg
1415	LOC4800990	0.00238293	-1.39761	0.418	0.543	1	Idh3b
1416	LOC4800992	0.244124	0.672031	0.038	0.011	1	mRpL35
1417	LOC4800996	0.0918284	1.19658	0.127	0.053	1	kay
1418	LOC4800997	0.00261285	0.649569	0.608	0.383	1	fig
1419	LOC4800998	0.448963	-0.608336	0.063	0.096	1	yata
1420	LOC4800999	0.111755	-2.22159	0	0.032	1	ATPsyngamma
1421	LOC4801000	0.0509346	1.6061	0.089	0.021	1	IntS11
1422	LOC4801001	0.0532642	-1.37497	0.127	0.234	1	CG6013
1423	LOC4801003	0.23314	-0.340099	0.81	0.745	1	cdi
1424	LOC4801004	0.828746	0.744558	0.038	0.032	1	CG6040
1425	LOC4801008	0.280495	1.03226	0.013	0	1	CG5835
1426	LOC4801009	3.64704e-10	1.22875	0.987	0.872	6.1562e-06	CG11779
1427	LOC4801010	0.49822	2.63105	0.038	0.021	1	nos
1428	LOC4801011	0.280495	0.841232	0.013	0	1	Nsun5
1429	LOC4801012	0.36539	-2.48665	0	0.011	1	Skeletor
1430	LOC4801015	0.0582781	3.48957	0.038	0	1	hth
1431	LOC4801019	0.36539	-1.98341	0	0.011	1	Cyp12e1
1432	LOC4801021	0.36539	-1.66614	0	0.011	1	Rrp46
1433	LOC4801022	0.280495	1.01758	0.013	0	1	Irp-1B
1434	LOC4801023	0.545015	0.68364	0.076	0.053	1	CG6325
1435	LOC4801026	6.37744e-16	1.06732	1	0.979	1.07651e-11	cwo
1436	LOC4801027	0.671169	-0.714212	0.013	0.021	1	Rfx
1437	LOC4801028	0.901758	1.59966	0.013	0.011	1	jumu
1438	LOC4801029	0.477291	-0.54259	0.658	0.617	1	sle
1439	LOC4801031	0.0137481	-5.12966	0	0.074	1	CG12818
1440	LOC4801032	3.5095e-06	0.808772	0.937	0.745	0.0592403	Bruce
1441	LOC4801035	0.882703	-0.811632	0.165	0.17	1	pont
1442	LOC4801043	0.36539	-1.13041	0	0.011	1	Timp
1443	LOC4801044	0.280495	2.14854	0.013	0	1	CG12814
1444	LOC4801048	0.115233	2.60401	0.051	0.011	1	CG5292
1445	LOC4801050	0.308116	-0.651462	0.114	0.17	1	Det
1446	LOC4801051	0.370737	0.214666	0.823	0.777	1	m-cup
1447	LOC4801053	0.244171	1.10581	0.165	0.106	1	tws
1448	LOC4801054	0.828746	0.361598	0.038	0.032	1	TAF1B
1449	LOC4801062	0.280495	2.84786	0.013	0	1	CG14856
1450	LOC4801068	1.05288e-07	0.890273	0.975	0.809	0.00177726	Rrp6
1451	LOC4801070	0.36539	-1.00646	0	0.011	1	CycC
1452	LOC4801071	0.314297	-0.71912	0.354	0.404	1	UQCR-C1
1453	LOC4801077	0.36539	-0.970596	0	0.011	1	mRpL11
1454	LOC4801078	0.516383	-2.12013	0.025	0.043	1	CG8461
1455	LOC4801080	1	-0.528452	0.139	0.138	1	CG5455
1456	LOC4801081	0.35321	-1.26965	0.025	0.053	1	plum
1457	LOC4801082	0.152495	-1.76055	0.063	0.128	1	Moca-cyp
1458	LOC4801083	0.0582781	2.71675	0.038	0	1	Gfat2
1459	LOC4801086	0.0418833	-0.79941	0.228	0.351	1	CG12516
1460	LOC4801087	0.365108	0.273287	0.759	0.691	1	Mst98Cb
1461	LOC4801096	0.234773	2.25961	0.038	0.011	1	CG4849
1462	LOC4801101	0.466743	0.853827	0.025	0.011	1	Nep7
1463	LOC4801102	0.671169	-0.754871	0.013	0.021	1	CG4951
1464	LOC4801103	0.0563095	0.563603	0.266	0.149	1	Gp93
1465	LOC4801104	0.338941	-0.423345	0.722	0.681	1	mfrn
1466	LOC4801106	0.385778	0.475628	0.19	0.138	1	mino
1467	LOC4801108	0.280495	1.23997	0.013	0	1	nenya
1468	LOC4801109	0.985628	0.179252	0.063	0.064	1	RpL4
1469	LOC4801110	0.280495	1.55302	0.013	0	1	BCAS2
1470	LOC4801114	0.36539	-2.50984	0	0.011	1	CG11539
1471	LOC4801115	0.257291	0.746687	0.127	0.074	1	Med
1472	LOC4801116	0.45133	-0.386472	0.354	0.394	1	CycG
1473	LOC4801117	0.454164	-0.699323	0.19	0.138	1	RpL6
1474	LOC4801121	0.571075	0.119015	0.253	0.202	1	rod
1475	LOC4801122	0.918235	1.8662	0.038	0.043	1	pygo
1476	LOC4801123	0.0208891	0.741646	0.215	0.085	1	gammaCOP
1477	LOC4801124	0.280495	2.94869	0.013	0	1	Gr97a
1478	LOC4801125	0.80655	-1.08007	0.063	0.053	1	CG5521
1479	LOC4801126	0.865218	0.281334	0.025	0.021	1	CG31075
1480	LOC4801137	0.856021	1.44497	0.025	0.021	1	Nep5
1481	LOC4801140	0.671169	-0.357149	0.013	0.021	1	spz
1482	LOC4801142	0.36539	-0.801767	0	0.011	1	gb
1483	LOC4801143	0.280495	1.03226	0.013	0	1	CG6066
1484	LOC4801145	0.280495	1.03226	0.013	0	1	CG5882
1485	LOC4801146	3.50641e-06	1.85318	0.696	0.436	0.0591883	CG6059
1486	LOC4801147	0.646055	-0.294023	0.392	0.351	1	CG6051
1487	LOC4801148	0.0130562	2.55478	0.114	0.021	1	Men-b
1488	LOC4801156	0.224169	-0.940312	0.367	0.394	1	Pdhb
1489	LOC4801157	0.203466	-1.36697	0.038	0.085	1	Atg14
1490	LOC4801159	0.241669	-2.3823	0.013	0.043	1	Ctl2
1491	LOC4801160	0.563031	-0.644266	0.354	0.351	1	dgt6
1492	LOC4801161	0.0049351	-4.16747	0	0.096	1	Vha100-1
1493	LOC4801162	0.280495	1.31565	0.013	0	1	CG14512
1494	LOC4801165	0.0130562	-2.40724	0.013	0.106	1	CG11882
1495	LOC4801166	0.36539	-0.453959	0	0.011	1	Pglym78
1496	LOC4801167	0.435379	-2.11345	0.038	0.064	1	eIF2D
1497	LOC4801169	0.671169	-0.874474	0.013	0.021	1	hh
1498	LOC4801170	0.549779	-1.17382	0.051	0.032	1	unk
1499	LOC4801172	0.914803	-1.35496	0.013	0.011	1	bigmax
1500	LOC4801173	0.280495	0.849583	0.013	0	1	Hmu
1501	LOC4801175	0.0285614	-0.778685	0.684	0.66	1	CG3330
1502	LOC4801176	0.196354	-1.05338	0	0.021	1	CG3339
1503	LOC4801178	0.923743	-0.120077	0.177	0.181	1	CG42534
1504	LOC4801180	0.535198	-1.61833	0.025	0.043	1	side
1505	LOC4801189	0.130586	-2.35018	0.038	0.096	1	Klp98A
1506	LOC4801192	0.883665	-2.37696	0.025	0.021	1	l(3)07882
1507	LOC4801193	0.065229	-3.03761	0	0.043	1	P5cr-2
1508	LOC4801195	0.280495	2.65057	0.013	0	1	Dscam3
1509	LOC4801196	0.259842	-1.09783	0.051	0.096	1	CG14330
1510	LOC4801206	0.244124	0.306462	0.038	0.011	1	CREG
1511	LOC4801208	0.114685	-1.55799	0.127	0.213	1	Brf
1512	LOC4801210	0.280495	1.88759	0.013	0	1	lute
1513	LOC4801212	0.36539	-1.79872	0	0.011	1	beat-IIb
1514	LOC4801217	0.239416	0.974409	0.038	0.011	1	CG7956
1515	LOC4801220	0.00117329	-0.8979	0.646	0.734	1	bb8
1516	LOC4801221	0.976235	-0.164367	0.671	0.574	1	CG17083
1517	LOC4801222	0.280495	1.03226	0.013	0	1	CG6763
1518	LOC4801223	0.0582781	2.0326	0.038	0	1	Cdc16
1519	LOC4801224	9.80393e-28	2.03407	1	0.936	1.6549e-23	orb
1520	LOC4801226	0.901758	1.1695	0.013	0.011	1	wda
1521	LOC4801227	0.537451	0.883531	0.19	0.16	1	EloA
1522	LOC4801232	0.0977605	0.605069	0.266	0.16	1	cnc
1523	LOC4801236	0.851293	-0.641577	0.038	0.032	1	CG13829
1524	LOC4801237	0.407655	-0.735026	0.101	0.064	1	VhaAC39-2
1525	LOC4801238	0.874433	-0.852478	0.025	0.021	1	mrt
1526	LOC4801239	0.296903	1.07212	0.051	0.021	1	CG5938
1527	LOC4801240	0.77931	1.06075	0.076	0.064	1	CG5934
1528	LOC4801241	0.591732	-0.866477	0.19	0.213	1	l(3)mbt
1529	LOC4801242	0.000806718	1.31696	0.468	0.255	1	LOC4801242
1530	LOC4801244	0.358493	0.417328	0.101	0.064	1	woc
1531	LOC4801245	0.239416	1.30867	0.038	0.011	1	TfIIA-L
1532	LOC4801246	0.123831	2.46795	0.025	0	1	pll
1533	LOC4801247	0.153541	-0.408008	0.595	0.628	1	TTLL6B
1534	LOC4801249	0.402607	-1.17696	0.013	0.032	1	CG18766
1535	LOC4801250	0.280495	0.804306	0.013	0	1	DNApol-alpha73
1536	LOC4801252	0.118563	-1.80595	0.114	0.191	1	CG31068
1537	LOC4801253	0.642077	-0.590521	0.038	0.053	1	alpha-Man-Ib
1538	LOC4801254	0.330006	-1.01516	0.241	0.287	1	CG11873
1539	LOC4801255	0.36539	-0.956505	0	0.011	1	CG6118
1540	LOC4801256	0.0247398	0.489311	0.19	0.074	1	Atx2
1541	LOC4801261	0.881149	-0.229561	0.152	0.138	1	Ccm3
1542	LOC4801264	0.475034	-0.573901	0.025	0.011	1	GILT1
1543	LOC4801266	0.914803	-0.767425	0.013	0.011	1	CG9799
1544	LOC4801267	0.0661332	-0.7228	0.646	0.681	1	Droj2
1545	LOC4801273	0.123831	1.40432	0.025	0	1	poly
1546	LOC4801277	0.181495	-0.85902	0.241	0.319	1	CG32473
1547	LOC4801283	0.196354	-2.10553	0	0.021	1	CG8630
1548	LOC4801285	0.671169	-0.280763	0.013	0.021	1	CG13643
1549	LOC4801286	0.352924	-0.837471	0.519	0.521	1	CG10845
1550	LOC4801288	0.0582781	2.54858	0.038	0	1	CG31121
1551	LOC4801289	0.123831	3.75096	0.025	0	1	CG11089
1552	LOC4801291	0.280495	0.55394	0.013	0	1	CG2767
1553	LOC4801292	0.0144372	-1.17031	0.519	0.585	1	CG2698
1554	LOC4801293	0.111755	-3.17543	0	0.032	1	PIG-H
1555	LOC4801294	0.165888	0.140203	0.43	0.33	1	flfl
1556	LOC4801295	0.510604	-0.851029	0.076	0.106	1	CG14367
1557	LOC4801300	0.0281734	2.8543	0.051	0	1	primo-1
1558	LOC4801302	0.112084	-0.922496	0.329	0.404	1	Ubc87F
1559	LOC4801307	0.280495	0.55394	0.013	0	1	Cht5
1560	LOC4801312	0.245917	-1.97772	0.013	0.043	1	beat-VI
1561	LOC4801314	0.465933	-0.427457	0.291	0.33	1	scrib
1562	LOC4801323	0.280495	0.55394	0.013	0	1	Tb
1563	LOC4801333	0.125251	1.22825	0.051	0.011	1	CG6425
1564	LOC4801334	0.2648	-0.198193	0.127	0.074	1	Yif1
1565	LOC4801336	0.0921784	-2.28435	0.025	0.085	1	CG7718
1566	LOC4801337	0.561754	-0.347017	0.051	0.032	1	Mekk1
1567	LOC4801341	0.914803	-0.303844	0.013	0.011	1	CG7714
1568	LOC4801346	0.196354	-2.59705	0	0.021	1	CG7706
1569	LOC4801347	0.862175	-0.184027	0.316	0.298	1	DNApol-theta
1570	LOC4801348	0.631777	-0.919504	0.127	0.149	1	CG12279
1571	LOC4801349	0.0465002	0.817932	0.405	0.266	1	Past1
1572	LOC4801351	0.123831	4.15594	0.025	0	1	Arp1
1573	LOC4801352	0.561754	-0.688393	0.051	0.032	1	Su(fu)
1574	LOC4801354	0.280495	0.730227	0.013	0	1	kar
1575	LOC4801361	0.36539	-2.72694	0	0.011	1	Hexim
1576	LOC4801362	0.36539	-0.436935	0	0.011	1	CG3505
1577	LOC4801363	0.547931	-0.734118	0.025	0.043	1	l(3)L1231
1578	LOC4801364	0.196354	-0.590596	0	0.021	1	Cad88C
1579	LOC4801365	0.164121	-0.199204	0.949	0.926	1	CG7886
1580	LOC4801366	0.411614	-0.728841	0.127	0.17	1	His4r
1581	LOC4801367	0.0582781	2.02481	0.038	0	1	put
1582	LOC4801369	0.817855	-0.813454	0.051	0.043	1	Hr96
1583	LOC4801370	0.809156	0.195206	0.025	0.032	1	EMC6
1584	LOC4801371	0.36539	-0.619853	0	0.011	1	beta4GalT7
1585	LOC4801378	0.0787717	-0.322944	0.785	0.84	1	ssh
1586	LOC4801379	0.000763446	-1.85957	0.19	0.404	1	Osbp
1587	LOC4801380	0.341843	0.419202	0.063	0.032	1	CG11771
1588	LOC4801381	0.62419	-0.903873	0.038	0.053	1	Trf4-2
1589	LOC4801386	0.280495	0.55394	0.013	0	1	Ravus
1590	LOC4801390	0.059813	-1.97563	0.076	0.17	1	CG14380
1591	LOC4801391	0.302951	-1.69156	0.152	0.202	1	CG8138
1592	LOC4801392	0.539024	-0.132906	0.038	0.021	1	timeout
1593	LOC4801396	0.463865	-0.502958	0.38	0.426	1	pic
1594	LOC4801399	0.0316231	-0.627274	0.633	0.702	1	Hsc70-2
1595	LOC4801405	0.280495	1.03226	0.013	0	1	ry
1596	LOC4801406	0.650681	0.470574	0.127	0.106	1	CtBP
1597	LOC4801407	0.254496	-0.532017	0.114	0.064	1	CG8031
1598	LOC4801408	0.724945	-0.407727	0.316	0.34	1	CG11656
1599	LOC4801409	0.217476	-0.452329	0.886	0.819	1	CG7518
1600	LOC4801411	0.0623695	-1.98356	0.089	0.181	1	CG14383
1601	LOC4801412	0.00250427	-1.20007	0.544	0.617	1	Paip2
1602	LOC4801415	0.00661642	-1.00522	0.582	0.649	1	CG14384
1603	LOC4801419	0.00474396	2.20479	0.19	0.053	1	grsm
1604	LOC4801421	0.210523	-1.41582	0.063	0.117	1	CG10909
1605	LOC4801423	0.368832	-0.343141	0.519	0.511	1	CG31345
1606	LOC4801425	0.123831	1.67595	0.025	0	1	beat-Vc
1607	LOC4801426	0.342351	-0.135061	0.519	0.404	1	Men
1608	LOC4801427	0.914803	-0.827277	0.013	0.011	1	dind
1609	LOC4801428	0.914803	-0.238266	0.013	0.011	1	CG7702
1610	LOC4801429	0.00680405	4.24945	0.076	0	1	CG31229
1611	LOC4801431	0.466743	0.831777	0.025	0.011	1	Cpsf73
1612	LOC4801432	0.325101	0.822342	0.063	0.032	1	CstF64
1613	LOC4801433	0.000249269	1.30447	0.38	0.138	1	CG31224
1614	LOC4801434	0.877255	-1.10743	0.165	0.16	1	qin
1615	LOC4801436	7.65583e-06	-1.00356	0.747	0.777	0.12923	CG14305
1616	LOC4801437	0.199342	-0.571662	0.316	0.383	1	fray
1617	LOC4801438	0.975749	-0.475742	0.203	0.202	1	CG14304
1618	LOC4801440	0.660234	-0.88606	0.215	0.223	1	CG7694
1619	LOC4801441	0.132792	-1.69085	0.089	0.032	1	CG7691
1620	LOC4801442	0.0506107	0.518946	0.316	0.181	1	fru
1621	LOC4801445	0.123831	1.36431	0.025	0	1	CG31122
1622	LOC4801446	0.453113	-0.350347	0.152	0.106	1	CG7685
1623	LOC4801447	0.111755	-1.98651	0	0.032	1	koko
1624	LOC4801448	0.390029	0.276044	0.165	0.117	1	Wdr37
1625	LOC4801449	0.244124	-0.14444	0.038	0.011	1	Vha100-2
1626	LOC4801451	0.280495	0.55394	0.013	0	1	CG7675
1627	LOC4801456	0.190345	0.155479	0.759	0.638	1	hmw
1628	LOC4801457	0.196354	-1.98596	0	0.021	1	CG15803
1629	LOC4801458	0.280495	2.21095	0.013	0	1	naz
1630	LOC4801468	0.475034	0.184564	0.025	0.011	1	CG7084
1631	LOC4801476	0.0439878	-1.28021	0.076	0.181	1	CG5388
1632	LOC4801478	0.280495	1.54453	0.013	0	1	rdhB
1633	LOC4801479	0.914803	-0.281604	0.013	0.011	1	dgrn
1634	LOC4801481	0.808964	0.636881	0.127	0.117	1	Hpr1
1635	LOC4801485	0.44608	-0.304375	0.468	0.511	1	CG10979
1636	LOC4801486	0.0601765	2.89578	0.063	0.011	1	Fas1
1637	LOC4801487	0.145257	-2.14285	0.013	0.053	1	Teh1
1638	LOC4801488	0.648535	-0.863381	0.076	0.096	1	CG16904
1639	LOC4801494	0.321829	-0.835523	0.089	0.138	1	LOC4801494
1640	LOC4801495	0.840018	-1.19151	0.215	0.213	1	FBXO11
1641	LOC4801496	4.26821e-05	-1.33893	0.519	0.681	0.720474	CG8526
1642	LOC4801497	0.241669	-2.60156	0.013	0.043	1	CG9467
1643	LOC4801498	0.239416	1.43309	0.038	0.011	1	CG8516
1644	LOC4801499	0.914803	-0.95154	0.013	0.011	1	CG12945
1645	LOC4801500	0.0582781	3.62617	0.038	0	1	CG8507
1646	LOC4801501	0.280495	1.03226	0.013	0	1	CG8500
1647	LOC4801502	0.511636	1.14537	0.038	0.021	1	LOC4801502
1648	LOC4801503	0.280495	1.54453	0.013	0	1	CG12947
1649	LOC4801504	0.0518389	0.440559	0.532	0.372	1	RpS29
1650	LOC4801505	0.267374	-0.592804	0.241	0.16	1	topi
1651	LOC4801507	0.123831	2.59221	0.025	0	1	CG9471
1652	LOC4801508	0.660174	0.166154	0.038	0.053	1	Naa80
1653	LOC4801509	0.798904	1.85075	0.038	0.032	1	MED6
1654	LOC4801510	0.596124	-0.244937	0.886	0.787	1	CG8478
1655	LOC4801511	0.154037	-1.20013	0.025	0.074	1	Snap24
1656	LOC4801512	0.000919838	-1.50332	0.405	0.543	1	Mpi
1657	LOC4801513	0.351225	-1.0396	0.076	0.117	1	CG8412
1658	LOC4801514	0.127873	0.296052	0.19	0.106	1	Rpt3R
1659	LOC4801515	0.36539	-0.194985	0	0.011	1	CG16908
1660	LOC4801517	0.280495	0.804306	0.013	0	1	CG12948
1661	LOC4801518	0.856021	1.05767	0.025	0.021	1	CG34409
1662	LOC4801525	0.790286	-0.759521	0.114	0.128	1	CG6218
1663	LOC4801526	0.901758	1.08482	0.013	0.011	1	SerRS-m
1664	LOC4801527	0.856021	0.532559	0.025	0.021	1	CG12259
1665	LOC4801530	0.0210443	-2.93107	0.038	0.138	1	wake
1666	LOC4801531	0.36539	-1.13041	0	0.011	1	Gclm
1667	LOC4801534	0.280495	0.814309	0.013	0	1	cd
1668	LOC4801535	0.280495	1.54453	0.013	0	1	CG5697
1669	LOC4801539	0.409219	-0.541827	0.013	0.032	1	CG31191
1670	LOC4801540	0.389035	-0.923862	0.494	0.468	1	hdly
1671	LOC4801550	0.835703	-0.505712	0.19	0.17	1	RpS30
1672	LOC4801552	0.283747	2.05653	0.051	0.021	1	CG15695
1673	LOC4801553	0.48477	-0.368741	0.633	0.596	1	Synd
1674	LOC4801554	0.780329	-0.393879	0.127	0.138	1	CG31223
1675	LOC4801555	0.725448	-0.155749	0.089	0.074	1	RpS20
1676	LOC4801556	0.809156	-0.262599	0.025	0.032	1	CG17272
1677	LOC4801557	0.244124	0.572597	0.038	0.011	1	AdSS
1678	LOC4801558	0.0666787	-0.150554	0.304	0.17	1	Hmgcr
1679	LOC4801560	0.755231	-0.457211	0.316	0.34	1	Rpt5
1680	LOC4801561	0.619394	-0.10665	0.063	0.085	1	Hrd3
1681	LOC4801565	0.882902	-0.666519	0.038	0.043	1	tst
1682	LOC4801566	0.381438	0.487493	0.089	0.053	1	CG10375
1683	LOC4801567	0.234773	1.83302	0.038	0.011	1	CG10214
1684	LOC4801570	0.500944	0.321961	0.291	0.255	1	Nup98-96
1685	LOC4801571	0.541827	0.743087	0.089	0.064	1	mbc
1686	LOC4801572	0.0340913	-0.489907	0.899	0.904	1	CG33111
1687	LOC4801575	0.0571445	-2.71686	0.025	0.096	1	Pli
1688	LOC4801576	0.0582781	3.13241	0.038	0	1	TfIIA-S
1689	LOC4801577	0.193341	-0.92178	0.101	0.17	1	red
1690	LOC4801579	0.0576005	2.98399	0.063	0.011	1	su(Hw)
1691	LOC4801580	0.123831	4.08213	0.025	0	1	RpII15
1692	LOC4801581	0.458532	2.10039	0.025	0.011	1	CG31321
1693	LOC4801583	0.409219	-0.388914	0.013	0.032	1	CG9636
1694	LOC4801584	0.806339	1.79272	0.038	0.032	1	Ada2b
1695	LOC4801585	0.650168	-0.987937	0.165	0.191	1	DNApol-iota
1696	LOC4801589	0.914803	-0.141249	0.013	0.011	1	Arl8
1697	LOC4801590	0.123831	2.82767	0.025	0	1	CG9667
1698	LOC4801591	0.86358	-0.154902	0.43	0.436	1	CG7878
1699	LOC4801592	0.0628472	1.75997	0.063	0.011	1	puc
1700	LOC4801593	0.690747	-1.46069	0.063	0.074	1	Cul5
1701	LOC4801594	0.123831	2.16094	0.025	0	1	Sirt7
1702	LOC4801599	0.523813	1.67858	0.063	0.043	1	Pkc98E
1703	LOC4801600	0.282304	0.1984	0.139	0.085	1	Slu7
1704	LOC4801602	0.280495	0.55394	0.013	0	1	beta4GalNAcTB
1705	LOC4801604	0.0731674	-2.67237	0.051	0.128	1	CG1951
1706	LOC4801606	0.280495	1.78099	0.013	0	1	wat
1707	LOC4801613	0.560536	-0.739589	0.063	0.043	1	CG14839
1708	LOC4801614	0.428567	-0.959411	0.127	0.17	1	CG14841
1709	LOC4801630	0.123831	2.77221	0.025	0	1	RpII140
1710	LOC4801633	0.196354	-2.74931	0	0.021	1	Abi
1711	LOC4801641	0.914803	-0.957525	0.013	0.011	1	foxo
1712	LOC4801642	0.00955393	-1.05153	0.278	0.436	1	CG9922
1713	LOC4801643	0.183119	-0.628436	0.38	0.436	1	CG3061
1714	LOC4801646	0.516383	-2.18129	0.025	0.043	1	rdx
1715	LOC4801648	0.065229	-2.97706	0	0.043	1	CG9925
1716	LOC4801656	0.280495	1.44972	0.013	0	1	CG14362
1717	LOC4801657	0.000779777	-1.18332	0.494	0.638	1	Apc
1718	LOC4801658	0.951164	-1.75253	0.063	0.064	1	CCT1
1719	LOC4801659	0.280495	2.84786	0.013	0	1	CG5376
1720	LOC4801660	0.523813	1.38406	0.063	0.043	1	Pfdn5
1721	LOC4801661	0.809156	0.113857	0.025	0.032	1	Nrx-1
1722	LOC4801662	0.914803	-0.225248	0.013	0.011	1	CG5377
1723	LOC4801665	0.00836373	1.86601	0.101	0.011	1	AP-2mu
1724	LOC4801666	0.38542	-0.307774	0.342	0.255	1	Rpn7
1725	LOC4801668	0.250216	-0.944923	0.013	0.043	1	CG34376
1726	LOC4801669	0.901758	0.500441	0.013	0.011	1	CG12499
1727	LOC4801671	0.280495	1.55302	0.013	0	1	pinta
1728	LOC4801673	0.0928036	0.509128	0.405	0.287	1	lqfR
1729	LOC4801674	0.475034	-0.189309	0.025	0.011	1	Nop56
1730	LOC4801676	0.0719528	-1.14728	0.063	0.149	1	CG13850
1731	LOC4801680	0.497842	-1.80315	0.139	0.17	1	CG7059
1732	LOC4801681	0.280495	0.781718	0.013	0	1	CAH8
1733	LOC4801682	3.44769e-16	1.12525	1	0.989	5.8197e-12	Gpdh3
1734	LOC4801683	0.00346988	-2.89756	0.038	0.181	1	CG18596
1735	LOC4801685	2.5609e-05	-1.20847	0.557	0.755	0.43228	CG7069
1736	LOC4801687	0.330054	-0.989426	0.291	0.33	1	CG13601
1737	LOC4801688	0.995015	-0.843145	0.241	0.213	1	CG43998
1738	LOC4801689	0.525239	0.445143	0.038	0.021	1	Ndc1
1739	LOC4801690	0.507431	-1.56591	0.127	0.16	1	sba
1740	LOC4801696	0.914803	-0.137912	0.013	0.011	1	Nepl19
1741	LOC4801697	0.475034	0.229736	0.025	0.011	1	spg
1742	LOC4801698	0.280495	3.04905	0.013	0	1	Inx3
1743	LOC4801699	0.820125	0.51317	0.101	0.117	1	CG9684
1744	LOC4801701	0.525239	-0.308636	0.038	0.021	1	Atg13
1745	LOC4801702	0.272157	-0.630383	0.392	0.436	1	CG7352
1746	LOC4801703	0.0625364	-0.944915	0.392	0.489	1	sip3
1747	LOC4801704	0.0619412	-0.810289	0.608	0.574	1	DppIII
1748	LOC4801705	0.661371	-2.44643	0.013	0.021	1	CG2126
1749	LOC4801706	0.509227	-0.468943	0.304	0.34	1	faf
1750	LOC4801708	0.0782191	-0.876689	0.278	0.372	1	CG33722
1751	LOC4801710	0.36539	-0.510662	0	0.011	1	mtg
1752	LOC4801711	0.865218	0.29622	0.025	0.021	1	RpA-70
1753	LOC4801713	0.244124	-0.548834	0.038	0.011	1	Mcm2
1754	LOC4801719	0.856825	-0.122355	0.392	0.362	1	shps
1755	LOC4801720	0.165104	1.49596	0.063	0.021	1	CG5447
1756	LOC4801728	0.36539	-2.25717	0	0.011	1	Cys
1757	LOC4801730	0.534178	1.42644	0.063	0.043	1	CG7987
1758	LOC4801731	0.36539	-1.79872	0	0.011	1	stumps
1759	LOC4801732	0.720296	0.239168	0.316	0.309	1	Sar1
1760	LOC4801733	0.817855	-0.698713	0.051	0.043	1	PSR
1761	LOC4801735	0.521345	0.93317	0.076	0.053	1	CG5382
1762	LOC4801737	0.36539	-1.66614	0	0.011	1	CG31142
1763	LOC4801738	0.274017	-1.19242	0.304	0.351	1	Rpt2
1764	LOC4801739	0.141485	0.362935	0.038	0.096	1	CG13599
1765	LOC4801740	0.123831	2.15664	0.025	0	1	RpS19b
1766	LOC4801741	0.196354	-1.18681	0	0.021	1	CG5854
1767	LOC4801742	0.901758	1.58289	0.013	0.011	1	Gdh
1768	LOC4801744	0.082271	-1.18739	0.063	0.149	1	GluProRS
1769	LOC4801745	0.475034	-0.835251	0.025	0.011	1	AP-1sigma
1770	LOC4801746	0.239416	0.921751	0.038	0.011	1	CG31140
1771	LOC4801748	0.280495	2.42	0.013	0	1	CG13603
1772	LOC4801749	0.224962	0.338311	0.101	0.053	1	CG5902
1773	LOC4801750	0.119864	1.06661	0.165	0.085	1	CG13604
1774	LOC4801754	0.29127	-0.480578	0.456	0.5	1	KrT95D
1775	LOC4801755	0.661371	-1.89052	0.013	0.021	1	Mettl3
1776	LOC4801756	0.0328418	-0.581189	0.646	0.66	1	Miro
1777	LOC4801757	0.269889	0.533184	0.127	0.074	1	spas
1778	LOC4801758	0.92932	-0.227309	0.241	0.223	1	Rox8
1779	LOC4801759	0.402607	-2.37781	0.013	0.032	1	CG5986
1780	LOC4801760	0.36539	-0.96102	0	0.011	1	Atg6
1781	LOC4801761	0.280495	0.781718	0.013	0	1	Pisd
1782	LOC4801762	0.346113	0.402656	0.063	0.032	1	Hsp68
1783	LOC4801763	0.920337	0.5855	0.076	0.074	1	SMC1
1784	LOC4801764	0.0584136	0.882089	0.342	0.213	1	eIF4EHP
1785	LOC4801766	0.0594624	0.83461	0.291	0.17	1	Syx1A
1786	LOC4801767	0.585922	-0.230348	0.241	0.202	1	CG10694
1787	LOC4801772	0.239416	1.2933	0.038	0.011	1	Tsc1
1788	LOC4801778	0.36539	-0.510662	0	0.011	1	CG6178
1789	LOC4801781	0.123831	2.58436	0.025	0	1	TBC1d7
1790	LOC4801783	0.250216	-0.693389	0.013	0.043	1	Apc2
1791	LOC4801785	0.098659	-1.95014	0.127	0.213	1	CG13606
1792	LOC4801786	0.36539	-2.24388	0	0.011	1	CHORD
1793	LOC4801787	0.815414	-0.13512	0.089	0.096	1	CG5515
1794	LOC4801788	0.207164	0.302767	0.329	0.245	1	jnj
1795	LOC4801789	0.901758	0.512382	0.013	0.011	1	CG6204
1796	LOC4801790	6.62051e-16	-1.12102	0.987	0.979	1.11754e-11	twin
1797	LOC4801791	0.36539	-2.41021	0	0.011	1	CG17786
1798	LOC4801794	0.730288	0.335724	0.089	0.074	1	Spps
1799	LOC4801797	0.123831	1.92206	0.025	0	1	beta-PheRS
1800	LOC4801799	0.801511	-0.785631	0.241	0.234	1	Nazo
1801	LOC4801802	0.742301	0.199848	0.342	0.383	1	CG9626
1802	LOC4801804	0.798904	1.39232	0.038	0.032	1	mRpL1
1803	LOC4801805	0.173328	-0.729809	0.165	0.245	1	Sgt1
1804	LOC4801809	0.817855	0.169322	0.051	0.043	1	CG11694
1805	LOC4801810	0.846843	1.3001	0.025	0.021	1	CG11698
1806	LOC4801811	0.0281734	3.32499	0.051	0	1	CG7483
1807	LOC4801812	0.280495	0.55394	0.013	0	1	Coq2
1808	LOC4801816	0.828746	0.107062	0.038	0.032	1	COX7A
1809	LOC4801817	0.997125	0.161811	0.063	0.064	1	Arl2
1810	LOC4801818	0.123831	1.40195	0.025	0	1	CG9601
1811	LOC4801819	0.961073	-0.401008	0.557	0.457	1	LOC4801819
1812	LOC4801827	0.0122953	0.80253	0.57	0.404	1	CG14297
1813	LOC4801830	0.2228	0.224226	0.278	0.191	1	EndoA
1814	LOC4801831	0.196354	-0.12166	0	0.021	1	Sgsh
1815	LOC4801832	0.203466	-1.8244	0.038	0.085	1	Xrp1
1816	LOC4801833	0.600673	-0.539272	0.557	0.489	1	Mpc1
1817	LOC4801835	0.227474	0.639505	0.089	0.043	1	CG42613
1818	LOC4801839	0.402607	-1.21073	0.013	0.032	1	snRNP-U1-C
1819	LOC4801840	0.0490832	1.66601	0.089	0.021	1	gukh
1820	LOC4801842	0.512081	0.855868	0.101	0.074	1	Smg6
1821	LOC4801843	0.0328015	2.15333	0.114	0.032	1	heph
1822	LOC4801846	0.661371	-2.8197	0.013	0.021	1	krz
1823	LOC4801852	0.0624977	0.297278	0.835	0.734	1	CG42668
1824	LOC4801853	0.254568	-0.308862	0.013	0.043	1	CG4360
1825	LOC4801854	0.153393	-1.26653	0.013	0.053	1	Sirt2
1826	LOC4801862	0.582192	-0.198072	0.266	0.298	1	eIF3g2
1827	LOC4801865	0.00658138	0.544572	0.392	0.213	1	Dic2
1828	LOC4801867	0.901758	0.337212	0.013	0.011	1	MFS9
1829	LOC4801870	0.721483	-0.384544	0.241	0.266	1	Noa36
1830	LOC4801871	0.280495	1.94687	0.013	0	1	fkh
1831	LOC4801873	0.0385805	-3.99337	0	0.053	1	CG9288
1832	LOC4801875	0.230118	-0.99834	0.253	0.309	1	Dip-B
1833	LOC4801877	0.927228	-0.195503	0.127	0.117	1	Nsf2
1834	LOC4801880	0.582287	-0.281977	0.089	0.064	1	SmD2
1835	LOC4801881	0.82126	0.623581	0.038	0.032	1	CG17919
1836	LOC4801882	0.0490014	0.69296	0.127	0.043	1	LOC4801882
1837	LOC4801884	0.280495	1.78743	0.013	0	1	Osi20
1838	LOC4801918	0.000833219	2.15454	0.228	0.053	1	CG15580
1839	LOC4801920	0.310927	0.27028	0.722	0.628	1	Rm62
1840	LOC4801926	0.2228	0.351036	0.278	0.191	1	CG2017
1841	LOC4801927	0.706403	-0.901831	0.114	0.096	1	ECSIT
1842	LOC4801928	0.549779	0.72422	0.051	0.032	1	disp
1843	LOC4801929	0.45043	0.111885	0.304	0.245	1	CG14676
1844	LOC4801934	0.789097	-0.677352	0.063	0.053	1	RhoGAP100F
1845	LOC4801935	0.555751	-0.324024	0.051	0.032	1	FeCH
1846	LOC4801937	0.172303	-0.519643	0.709	0.67	1	CG1971
1847	LOC4801938	0.914803	-0.61828	0.013	0.011	1	CG42233
1848	LOC4801941	0.286993	-0.36712	0.215	0.138	1	Acf
1849	LOC4801942	0.677442	-0.63743	0.089	0.106	1	PR-Set7
1850	LOC4801943	0.0224229	-0.801932	0.532	0.617	1	Afti
1851	LOC4801944	0.399022	0.403549	0.329	0.266	1	ATPsynE
1852	LOC4801945	0.280495	2.41726	0.013	0	1	spn-B
1853	LOC4801946	0.0640586	-1.40512	0.127	0.234	1	NK7.1
1854	LOC4801947	0.451304	-0.217884	0.19	0.138	1	HEATR2
1855	LOC4801948	0.102555	0.31657	0.557	0.447	1	soti
1856	LOC4801949	0.848741	0.153566	0.127	0.117	1	cv-c
1857	LOC4801955	0.820125	-0.524606	0.089	0.096	1	HtrA2
1858	LOC4801956	0.525239	1.38181	0.038	0.021	1	how
1859	LOC4801960	0.0588768	2.83291	0.063	0.011	1	CG6015
1860	LOC4801961	0.703571	-1.37314	0.051	0.064	1	ND-42
1861	LOC4801962	0.0112671	1.08641	0.38	0.202	1	Cchl
1862	LOC4801964	0.0899086	1.54704	0.076	0.021	1	CG7834
1863	LOC4801966	0.00831823	-1.14404	0.443	0.553	1	ncd
1864	LOC4801969	6.25205e-05	-1.1796	0.582	0.691	1	Atg16
1865	LOC4801970	0.032447	0.525181	0.43	0.266	1	CG8043
1866	LOC4801971	0.280495	3.36467	0.013	0	1	CG11755
1867	LOC4801972	0.435576	-0.857682	0.177	0.213	1	Sccpdh1
1868	LOC4801973	0.00767529	0.831345	0.494	0.319	1	kuk
1869	LOC4801974	0.901758	0.722747	0.013	0.011	1	gwl
1870	LOC4801975	0.280495	1.13973	0.013	0	1	Epg5
1871	LOC4801976	0.454932	-0.612112	0.253	0.298	1	CG1910
1872	LOC4801977	0.111026	1.17642	0.089	0.032	1	nero
1873	LOC4801980	0.280495	1.06088	0.013	0	1	CG1890
1874	LOC4801981	0.475034	-0.295137	0.025	0.011	1	eEF1alpha2
1875	LOC4801982	0.901758	1.65355	0.013	0.011	1	CG11563
1876	LOC4801984	0.283747	1.87315	0.051	0.021	1	ttk
1877	LOC4801988	0.244124	-1.15102	0.038	0.011	1	pasha
1878	LOC4801993	0.000865878	-0.779459	0.696	0.734	1	Act87E
1879	LOC4801994	0.544646	0.289507	0.063	0.043	1	yrt
1880	LOC4802001	0.901758	1.23502	0.013	0.011	1	CG9269
1881	LOC4802003	0.919452	-0.256905	0.57	0.511	1	CG10841
1882	LOC4802004	0.358248	0.287222	0.152	0.106	1	sqd
1883	LOC4802008	0.666597	-0.348287	0.076	0.096	1	B52
1884	LOC4802009	0.280495	1.13973	0.013	0	1	Task6
1885	LOC4802010	0.530749	0.659881	0.076	0.053	1	CG9588
1886	LOC4802011	0.00640157	-1.17634	0.367	0.479	1	Lkb1
1887	LOC4802012	0.914803	-0.83284	0.013	0.011	1	omd
1888	LOC4802014	0.502862	-0.868708	0.089	0.117	1	ELOVL
1889	LOC4802016	0.241669	-1.34563	0.013	0.043	1	CD98hc
1890	LOC4802017	0.681024	0.431837	0.013	0.021	1	dsx
1891	LOC4802018	0.234773	1.65479	0.038	0.011	1	lds
1892	LOC4802019	0.402607	-2.61425	0.013	0.032	1	CG10445
1893	LOC4802021	0.901758	0.624458	0.013	0.011	1	CG8032
1894	LOC4802023	0.522384	-1.76442	0.114	0.138	1	p
1895	LOC4802025	0.280495	1.13973	0.013	0	1	CG11753
1896	LOC4802026	0.84168	-0.617899	0.228	0.202	1	Dhod
1897	LOC4802031	0.36539	-0.436935	0	0.011	1	5-HT2B
1898	LOC4802033	0.0153051	-1.03835	0.532	0.606	1	Cenp-C
1899	LOC4802036	0.918005	-0.47029	0.051	0.053	1	Rga
1900	LOC4802039	0.458532	2.56176	0.025	0.011	1	Spec2
1901	LOC4802040	0.914803	-0.130502	0.013	0.011	1	CG2911
1902	LOC4802043	0.196354	-3.52348	0	0.021	1	CG12171
1903	LOC4802045	0.396059	-2.14788	0.013	0.032	1	Wdr33
1904	LOC4802046	0.933962	-1.40119	0.063	0.064	1	Xe7
1905	LOC4802047	0.706202	0.495241	0.089	0.074	1	Atg17
1906	LOC4802048	0.901758	0.490277	0.013	0.011	1	Rab23
1907	LOC4802051	0.123831	3.36208	0.025	0	1	plx
1908	LOC4802054	0.172806	0.298091	0.291	0.191	1	CG2100
1909	LOC4802055	0.539024	-1.07141	0.038	0.021	1	CG1236
1910	LOC4802056	0.122761	2.08446	0.114	0.053	1	Sym
1911	LOC4802057	0.227474	0.499331	0.089	0.043	1	Madm
1912	LOC4802058	0.280495	0.804306	0.013	0	1	CG2091
1913	LOC4802059	0.651828	-0.41007	0.62	0.596	1	Sec8
1914	LOC4802063	0.366565	0.160968	0.089	0.053	1	Hat1
1915	LOC4802064	0.326155	-0.648367	0.101	0.149	1	Rpn5
1916	LOC4802065	0.466743	0.975892	0.025	0.011	1	CG1218
1917	LOC4802066	0.288078	0.411828	0.228	0.16	1	PSMG1
1918	LOC4802068	0.507401	-1.62557	0.051	0.074	1	CG10324
1919	LOC4802070	0.36539	-1.96466	0	0.011	1	CG14906
1920	LOC4802071	0.280495	1.8936	0.013	0	1	CG14905
1921	LOC4802072	0.280495	2.21095	0.013	0	1	modSP
1922	LOC4802074	0.280495	0.814309	0.013	0	1	Ubx
1923	LOC4802075	0.428716	-0.585782	0.203	0.245	1	CG31275
1924	LOC4802076	0.503423	-0.388054	0.253	0.287	1	Glut3
1925	LOC4802080	0.0884782	-1.83939	0.038	0.106	1	Abd-B
1926	LOC4802081	0.123831	2.52335	0.025	0	1	VhaM9.7-d
1927	LOC4802085	0.696633	-0.481215	0.253	0.213	1	EMC2A
1928	LOC4802087	0.190199	-0.79051	0.405	0.447	1	CG3534
1929	LOC4802088	0.00336317	3.71545	0.089	0	1	Sf3a1
1930	LOC4802089	0.280495	0.841232	0.013	0	1	Irc
1931	LOC4802096	0.280495	1.55302	0.013	0	1	CG5220
1932	LOC4802097	0.904078	-0.949142	0.038	0.043	1	CG3995
1933	LOC4802098	0.570677	-0.337115	0.127	0.096	1	Patr-1
1934	LOC4802103	0.402607	-0.829342	0.013	0.032	1	CG6567
1935	LOC4802112	0.196354	-2.44718	0	0.021	1	Art1
1936	LOC4802114	0.36539	-2.87979	0	0.011	1	CG45076
1937	LOC4802115	0.36539	-0.510662	0	0.011	1	CG31103
1938	LOC4802116	0.0589591	-0.930344	0.013	0.074	1	CG13663
1939	LOC4802117	0.111755	-2.09589	0	0.032	1	CG13654
1940	LOC4802118	0.396059	-1.80656	0.013	0.032	1	Mocs2B
1941	LOC4802119	0.692419	-0.812522	0.051	0.064	1	LOC4802119
1942	LOC4802120	0.36539	-0.925363	0	0.011	1	CG11836
1943	LOC4802121	0.514781	-0.432437	0.177	0.223	1	veli
1944	LOC4802122	0.511636	2.251	0.038	0.021	1	CG31109
1945	LOC4802123	0.882902	0.15883	0.038	0.043	1	CG11839
1946	LOC4802124	0.280495	2.77226	0.013	0	1	CG31111
1947	LOC4802125	0.3486	-1.76706	0.025	0.053	1	5PtaseI
1948	LOC4802126	0.623482	-0.474901	0.367	0.372	1	CG31115
1949	LOC4802127	0.177024	-2.09812	0.051	0.106	1	Ythdf
1950	LOC4802130	0.883665	-1.66431	0.025	0.021	1	side-VII
1951	LOC4802131	0.901758	1.91574	0.013	0.011	1	Pnn
1952	LOC4802132	0.671169	-0.998187	0.013	0.021	1	SpdS
1953	LOC4802137	0.184553	0.207008	0.418	0.309	1	ana1
1954	LOC4802138	0.494788	-1.24852	0.139	0.17	1	CG13623
1955	LOC4802143	0.569982	0.17161	0.367	0.319	1	CG13617
1956	LOC4802144	0.280495	2.16894	0.013	0	1	nAChRbeta2
1957	LOC4802157	0.147931	-2.24004	0.013	0.053	1	CG17784
1958	LOC4802161	0.800721	-0.620016	0.063	0.053	1	Golgin84
1959	LOC4802162	0.901758	1.22683	0.013	0.011	1	CG5746
1960	LOC4802163	0.8241	-2.00552	0.063	0.053	1	CG6454
1961	LOC4802165	0.196354	-1.7732	0	0.021	1	CG6432
1962	LOC4802166	0.475034	-0.584052	0.025	0.011	1	Dis3
1963	LOC4802167	0.422407	-1.65488	0.063	0.096	1	CG5728
1964	LOC4802168	0.122317	0.125565	0.354	0.223	1	BRWD3
1965	LOC4802169	0.00785078	-1.23371	0.038	0.17	1	Nab2
1966	LOC4802170	0.147931	-1.94654	0.013	0.053	1	crb
1967	LOC4802171	0.801028	-0.101273	0.025	0.032	1	CG5715
1968	LOC4802172	0.280495	4.00737	0.013	0	1	Uck
1969	LOC4802174	0.545015	0.192822	0.076	0.053	1	Hex-t1
1970	LOC4802179	0.299388	-0.939351	0.494	0.479	1	Ald2
1971	LOC4802184	0.331194	0.243825	0.367	0.298	1	Ald1
1972	LOC4802187	0.901758	1.20968	0.013	0.011	1	CG6073
1973	LOC4802189	0.806339	1.27272	0.038	0.032	1	CG31323
1974	LOC4802192	0.0121013	-1.2851	0.177	0.351	1	CG14556
1975	LOC4802193	0.280495	0.55394	0.013	0	1	dysf
1976	LOC4802198	0.914803	-1.06399	0.013	0.011	1	CG14543
1977	LOC4802201	0.661371	-1.12677	0.013	0.021	1	Vps2
1978	LOC4802202	0.525239	0.720466	0.038	0.021	1	Exo84
1979	LOC4802203	0.0813499	0.492042	0.481	0.33	1	gro
1980	LOC4802204	0.280495	1.70948	0.013	0	1	E(spl)mdelta-HLH
1981	LOC4802219	2.84297e-05	0.366102	1	0.979	0.479893	CG14540
1982	LOC4802222	0.00783934	0.248508	1	0.989	1	CG14546
1983	LOC4802232	0.528888	-1.48172	0.025	0.043	1	Lnk
1984	LOC4802233	0.280495	0.804306	0.013	0	1	SppL
1985	LOC4802234	0.555751	-0.762693	0.051	0.032	1	Vps39
1986	LOC4802236	0.280495	1.03226	0.013	0	1	Tgs1
1987	LOC4802237	0.415895	0.186314	0.013	0.032	1	Ada2a
1988	LOC4802241	0.616591	0.187652	0.304	0.277	1	14-3-3epsilon
1989	LOC4802242	0.846843	1.91259	0.025	0.021	1	Obp93a
1990	LOC4802246	0.865218	0.104653	0.025	0.021	1	ppan
1991	LOC4802247	0.368048	0.264675	0.165	0.117	1	Rab11
1992	LOC4802250	0.415895	0.263189	0.013	0.032	1	CG5745
1993	LOC4802251	0.00233949	-0.908222	0.456	0.606	1	Ufl1
1994	LOC4802252	0.416966	-2.84397	0.038	0.064	1	CG1965
1995	LOC4802253	0.661371	-2.08459	0.013	0.021	1	CG1105
1996	LOC4802255	0.359266	-1.33942	0.051	0.085	1	Scr
1997	LOC4802256	0.280495	1.55302	0.013	0	1	ftz
1998	LOC4802258	0.0064767	3.12237	0.127	0.021	1	pb
1999	LOC4802260	0.914803	-0.136553	0.013	0.011	1	Ama
2000	LOC4802274	0.21363	-2.34999	0.025	0.064	1	twr
2001	LOC4802275	0.437467	-0.709012	0.063	0.096	1	CG1307
2002	LOC4802276	0.300189	-1.47675	0.038	0.074	1	Taf1
2003	LOC4802278	8.39409e-05	1.25775	0.747	0.5	1	sunz
2004	LOC4802279	0.0582781	3.52258	0.038	0	1	CG15177
2005	LOC4802282	0.616701	-0.366047	0.367	0.287	1	CG31482
2006	LOC4802284	0.333913	-0.265233	0.228	0.298	1	LOC4802284
2007	LOC4802286	0.421018	-0.586857	0.582	0.564	1	CG1137
2008	LOC4802290	0.37894	-0.967174	0.114	0.16	1	Zif
2009	LOC4802291	0.205336	-1.34029	0.127	0.191	1	CG9727
2010	LOC4802292	0.38318	0.256778	0.19	0.138	1	gpp
2011	LOC4802294	0.927196	0.268624	0.215	0.213	1	gzl
2012	LOC4802296	0.123831	2.22007	0.025	0	1	CG1024
2013	LOC4802298	0.901075	0.225775	0.089	0.096	1	CG10286
2014	LOC4802301	0.801028	-1.4595	0.025	0.032	1	Pak
2015	LOC4802304	0.0740079	0.345257	0.165	0.074	1	CG34357
2016	LOC4802305	0.111755	-1.23214	0	0.032	1	CG31183
2017	LOC4802310	0.216264	0.199035	0.291	0.191	1	CG32945
2018	LOC4802311	0.12016	1.40621	0.051	0.011	1	5-HT2A
2019	LOC4802312	0.1545	2.51228	0.063	0.021	1	CG9775
2020	LOC4802315	0.956817	-0.216214	0.228	0.223	1	LOC4802315
2021	LOC4802318	0.341574	-1.15906	0.177	0.223	1	spn-E
2022	LOC4802320	0.648087	-0.378329	0.038	0.053	1	cv-d
2023	LOC4802321	0.00291144	-0.548282	0.81	0.872	1	CG4546
2024	LOC4802322	0.0582781	3.26576	0.038	0	1	Hmt-1
2025	LOC4802323	0.98423	-0.439921	0.203	0.191	1	LOC4802323
2026	LOC4802325	0.36539	-0.956505	0	0.011	1	glob1
2027	LOC4802330	0.123831	1.89926	0.025	0	1	Fbxl7
2028	LOC4802332	0.43115	-0.723192	0.228	0.266	1	blp
2029	LOC4802333	0.0232403	0.577718	0.304	0.149	1	Sap47
2030	LOC4802334	0.254715	-0.838259	0.177	0.245	1	CG4287
2031	LOC4802335	0.134144	-2.79577	0.038	0.096	1	CG5516
2032	LOC4802337	0.661371	-2.75712	0.013	0.021	1	Rbf2
2033	LOC4802338	0.874336	-0.562504	0.101	0.106	1	mor
2034	LOC4802339	0.763433	-0.46275	0.076	0.064	1	Hel89B
2035	LOC4802340	0.846843	1.4754	0.025	0.021	1	CG11902
2036	LOC4802359	0.280495	1.23997	0.013	0	1	CG31102
2037	LOC4802362	0.661371	-1.71223	0.013	0.021	1	CG31098
2038	LOC4802363	0.280495	0.55394	0.013	0	1	RIOK2
2039	LOC4802364	0.516383	-1.87573	0.025	0.043	1	GlnRS
2040	LOC4802365	0.123831	1.80854	0.025	0	1	CG11858
2041	LOC4802366	0.681024	0.45582	0.013	0.021	1	CG10425
2042	LOC4802367	0.0934679	-0.796632	0.519	0.553	1	CG11857
2043	LOC4802370	0.511636	1.24718	0.038	0.021	1	CG14711
2044	LOC4802373	0.136286	0.132025	0.38	0.255	1	CG14712
2045	LOC4802374	0.0139594	0.53414	0.709	0.5	1	Csk
2046	LOC4802377	0.241669	-1.80962	0.013	0.043	1	CG42327
2047	LOC4802379	0.162403	1.77375	0.063	0.021	1	CG14715
2048	LOC4802380	0.157101	2.45855	0.063	0.021	1	CG8064
2049	LOC4802381	0.280495	0.804306	0.013	0	1	CG14312
2050	LOC4802382	0.00377745	-0.795402	0.696	0.734	1	eIF1A
2051	LOC4802384	0.280495	1.85467	0.013	0	1	CG7655
2052	LOC4802387	0.0582781	3.76157	0.038	0	1	CG31249
2053	LOC4802388	0.504904	1.78104	0.038	0.021	1	CG3817
2054	LOC4802390	0.36539	-0.801767	0	0.011	1	RpS5b
2055	LOC4802391	0.280495	2.55445	0.013	0	1	VhaPPA1-1
2056	LOC4802393	0.116876	0.234911	0.443	0.298	1	CG14861
2057	LOC4802397	8.78997e-23	2.34519	0.987	0.532	1.48375e-18	CG6966
2058	LOC4802403	0.36539	-3.46788	0	0.011	1	Mf
2059	LOC4802406	4.7306e-06	-1.01681	0.785	0.819	0.0798525	CG6752
2060	LOC4802409	0.270716	0.51769	0.177	0.117	1	Spn88Ea
2061	LOC4802411	0.928234	-1.53863	0.063	0.064	1	Mau2
2062	LOC4802412	0.280495	1.28541	0.013	0	1	CG6654
2063	LOC4802413	0.36539	-1.79872	0	0.011	1	CG5116
2064	LOC4802414	0.511636	0.737162	0.038	0.021	1	Dhap-at
2065	LOC4802415	0.196354	-0.868933	0	0.021	1	CG5112
2066	LOC4802416	0.891607	-0.475349	0.316	0.298	1	CG5111
2067	LOC4802418	0.671169	-1.24442	0.013	0.021	1	CG4582
2068	LOC4802419	6.32193e-05	-1.44275	0.519	0.66	1	ymp
2069	LOC4802421	0.280495	0.968709	0.013	0	1	CG5079
2070	LOC4802422	0.0304612	-0.943086	0.38	0.489	1	Npl4
2071	LOC4802423	0.568644	-1.32309	0.063	0.085	1	Ssadh
2072	LOC4802424	0.36539	-1.86652	0	0.011	1	Rheb
2073	LOC4802425	0.749751	-1.73175	0.076	0.085	1	CG2931
2074	LOC4802426	0.837048	-0.517086	0.671	0.564	1	Pi4KIIalpha
2075	LOC4802427	0.115616	-1.89525	0.051	0.117	1	CG12746
2076	LOC4802429	0.62419	-1.37391	0.038	0.053	1	Snm1
2077	LOC4802431	0.0281734	2.97804	0.051	0	1	CG2519
2078	LOC4802432	0.518414	-0.293547	0.038	0.021	1	Itpr
2079	LOC4802433	0.00371625	0.736709	0.253	0.085	1	Nmdar1
2080	LOC4802434	0.280495	1.78099	0.013	0	1	NKCC
2081	LOC4802437	0.130942	-1.24665	0.19	0.277	1	ksr
2082	LOC4802440	0.159736	2.49164	0.063	0.021	1	mRpL44
2083	LOC4802441	0.0616822	-1.08172	0.506	0.521	1	POLDIP2
2084	LOC4802442	0.978724	-0.922334	0.076	0.074	1	RpL35A
2085	LOC4802443	0.308326	-1.00467	0.101	0.149	1	PEK
2086	LOC4802444	0.0546061	-2.53156	0.013	0.074	1	CG14669
2087	LOC4802447	0.36539	-1.9591	0	0.011	1	CG2663
2088	LOC4802449	0.00122113	-0.882857	0.696	0.713	1	CG1172
2089	LOC4802454	0.431196	-0.351633	0.342	0.266	1	CG8312
2090	LOC4802455	0.289767	-2.16372	0.038	0.074	1	bocks
2091	LOC4802456	0.856021	1.02329	0.025	0.021	1	P58IPK
2092	LOC4802457	0.0694102	0.316455	0.101	0.032	1	spartin
2093	LOC4802458	1.17198e-05	2.70801	0.329	0.074	0.197831	Karybeta3
2094	LOC4802460	0.36539	-0.91195	0	0.011	1	Dlip2
2095	LOC4802463	0.579747	-0.475632	0.443	0.468	1	alpha-Man-IIb
2096	LOC4802465	0.901758	0.258723	0.013	0.011	1	CG14883
2097	LOC4802468	0.689381	0.504018	0.114	0.096	1	CSN5
2098	LOC4802469	0.36539	-2.05192	0	0.011	1	Gyc89Da
2099	LOC4802470	0.475034	-0.742507	0.025	0.011	1	Dhfr
2100	LOC4802475	0.159736	1.87187	0.063	0.021	1	kkv
2101	LOC4802481	0.297035	-0.93155	0.304	0.351	1	Cerk
2102	LOC4802482	0.544073	-0.678375	0.304	0.319	1	Prosbeta7
2103	LOC4802483	0.00914689	2.9963	0.139	0.032	1	CG1161
2104	LOC4802484	0.912821	-0.164673	0.114	0.106	1	CG11999
2105	LOC4802487	0.856021	1.83947	0.025	0.021	1	Hph
2106	LOC4802488	0.607505	-0.283543	0.215	0.245	1	Tim17a1
2107	LOC4802489	0.381672	0.19932	0.025	0.053	1	CG12173
2108	LOC4802490	0.532055	0.750171	0.051	0.032	1	CG1113
2109	LOC4802494	0.897011	0.220183	0.038	0.043	1	Kat60
2110	LOC4802495	0.569386	-1.20973	0.177	0.202	1	Vps37B
2111	LOC4802496	0.587238	-0.235523	0.228	0.181	1	CG1116
2112	LOC4802499	0.559403	-0.347921	0.089	0.117	1	dpr16
2113	LOC4802500	0.466743	2.23412	0.025	0.011	1	LOC4802500
2114	LOC4802501	0.560813	1.05539	0.025	0.043	1	CG12007
2115	LOC4802503	0.466743	1.32503	0.025	0.011	1	plh
2116	LOC4802508	0.00171019	-1.1345	0.38	0.564	1	Ubc6
2117	LOC4802510	0.145672	-1.13904	0.304	0.383	1	Gnf1
2118	LOC4802512	0.914803	-0.412217	0.013	0.011	1	opa
2119	LOC4802513	0.280495	2.17041	0.013	0	1	CG14659
2120	LOC4802514	0.118158	0.802889	0.316	0.213	1	CG14658
2121	LOC4802515	0.897011	-0.306748	0.038	0.043	1	CG14657
2122	LOC4802517	0.636091	-1.55532	0.038	0.053	1	CG1129
2123	LOC4802521	8.50504e-05	-0.381404	1	0.989	1	ctrip
2124	LOC4802523	0.890704	-0.495159	0.266	0.245	1	CG17387
2125	LOC4802524	0.458532	1.50557	0.025	0.011	1	CG14655
2126	LOC4802527	0.36539	-1.79872	0	0.011	1	CG44098
2127	LOC4802530	0.0528236	0.373269	0.127	0.043	1	CG8176
2128	LOC4802533	0.123831	2.17122	0.025	0	1	Rlb1
2129	LOC4802534	0.458532	0.976213	0.025	0.011	1	Ras85D
2130	LOC4802536	0.244124	0.991502	0.038	0.011	1	rump
2131	LOC4802537	0.526212	1.69769	0.051	0.032	1	CG8149
2132	LOC4802538	0.626246	-0.453216	0.076	0.096	1	Syx18
2133	LOC4802542	0.798904	3.19294	0.038	0.032	1	CG9590
2134	LOC4802543	0.30133	-1.04623	0.228	0.277	1	Uros2
2135	LOC4802545	0.816221	-0.156583	0.127	0.138	1	nsl1
2136	LOC4802547	0.115233	2.65365	0.051	0.011	1	Pak3
2137	LOC4802548	0.82126	0.28187	0.038	0.032	1	CG14882
2138	LOC4802549	0.909622	-0.117535	0.253	0.255	1	CG14894
2139	LOC4802550	0.00183278	-1.39823	0.392	0.532	1	ema
2140	LOC4802551	0.288088	3.13649	0.051	0.021	1	mRpS33
2141	LOC4802552	0.123831	2.32117	0.025	0	1	CG14881
2142	LOC4802553	0.805974	0.14582	0.063	0.074	1	CG17565
2143	LOC4802554	0.241669	-1.98126	0.013	0.043	1	CG31279
2144	LOC4802555	0.359944	0.399195	0.076	0.043	1	ss
2145	LOC4802556	4.85889e-08	-0.961931	0.911	0.926	0.00082018	CG10317
2146	LOC4802557	0.36539	-0.479752	0	0.011	1	CG14880
2147	LOC4802559	0.36539	-1.28581	0	0.011	1	CG10311
2148	LOC4802560	0.413252	-0.349313	0.253	0.191	1	Manf
2149	LOC4802561	0.525239	-0.119129	0.038	0.021	1	CG14879
2150	LOC4802562	0.914803	-1.88149	0.013	0.011	1	pad
2151	LOC4802563	0.914803	-2.24173	0.013	0.011	1	SF2
2152	LOC4802567	0.514626	1.32632	0.051	0.032	1	Sulf1
2153	LOC4802569	1.62282e-06	-1.12322	0.873	0.851	0.0273933	gish
2154	LOC4802570	0.153227	0.465662	0.316	0.213	1	Mat89Ba
2155	LOC4802571	0.856339	-0.296589	0.532	0.468	1	LOC4802571
2156	LOC4802572	0.230194	3.0257	0.038	0.011	1	asun
2157	LOC4802573	0.832887	-0.116516	0.43	0.383	1	bor
2158	LOC4802574	0.555751	-0.955707	0.051	0.032	1	CG31211
2159	LOC4802575	0.861809	-1.18146	0.038	0.043	1	CG3281
2160	LOC4802576	0.125251	0.968357	0.051	0.011	1	aurA
2161	LOC4802577	0.000189324	2.32626	0.253	0.053	1	CG12213
2162	LOC4802578	0.36539	-0.801767	0	0.011	1	GC1
2163	LOC4802580	0.41869	-1.16854	0.063	0.096	1	Tango9
2164	LOC4802586	0.0535608	-1.99741	0.013	0.074	1	Tk
2165	LOC4802587	0.0266771	-1.53695	0.228	0.351	1	Ect3
2166	LOC4802588	0.0747267	0.796728	0.177	0.085	1	KLHL18
2167	LOC4802589	0.29208	-0.420014	0.506	0.553	1	GCC185
2168	LOC4802590	0.804866	-0.366066	0.051	0.043	1	DCAF12
2169	LOC4802591	0.280495	1.15597	0.013	0	1	Spt3
2170	LOC4802593	1.89924e-05	1.75525	0.557	0.255	0.320591	ssp5
2171	LOC4802595	0.0298762	2.10079	0.19	0.085	1	CG14739
2172	LOC4802597	0.882443	-0.230524	0.253	0.234	1	ATP8B
2173	LOC4802600	0.280495	1.54453	0.013	0	1	dpr15
2174	LOC4802602	0.162912	-0.869244	0.329	0.404	1	eIF3d2
2175	LOC4802603	0.173281	-0.909273	0.494	0.511	1	CG3809
2176	LOC4802605	0.902712	-0.180258	0.19	0.191	1	Cog1
2177	LOC4802606	0.36539	-0.801767	0	0.011	1	CG4860
2178	LOC4802619	0.280495	0.841232	0.013	0	1	CG10041
2179	LOC4802622	0.0224349	-1.41801	0.165	0.309	1	CG11964
2180	LOC4802625	0.648087	-0.512123	0.038	0.053	1	pyd
2181	LOC4802627	0.0642189	0.636207	0.063	0.011	1	CG8379
2182	LOC4802628	0.388167	-0.313375	0.329	0.362	1	IscU
2183	LOC4802631	0.507401	-0.840817	0.051	0.074	1	beag
2184	LOC4802632	0.196354	-1.37364	0	0.021	1	Ada
2185	LOC4802637	0.161593	-0.55438	0.19	0.287	1	LOC4802637
2186	LOC4802639	0.280495	1.54453	0.013	0	1	Or85b
2187	LOC4802642	0.200917	1.40308	0.089	0.043	1	CG11737
2188	LOC4802644	0.0812671	1.94073	0.165	0.085	1	pch2
2189	LOC4802645	0.36539	-3.31839	0	0.011	1	mRpS18A
2190	LOC4802646	0.280495	1.71254	0.013	0	1	CG31460
2191	LOC4802647	0.00249301	-0.480513	0.734	0.83	1	kra
2192	LOC4802648	0.423936	-0.726947	0.291	0.33	1	Vha26
2193	LOC4802649	0.280495	1.03226	0.013	0	1	Tsp96F
2194	LOC4802651	0.00517386	-0.5597	0.81	0.798	1	CG5886
2195	LOC4802654	0.803214	-0.251809	0.506	0.468	1	Acam
2196	LOC4802659	0.0151506	-1.31583	0.241	0.383	1	CG4956
2197	LOC4802664	0.532109	-0.582441	0.038	0.021	1	LOC4802664
2198	LOC4802667	0.111755	-2.85708	0	0.032	1	RpL27
2199	LOC4802669	0.36539	-0.801767	0	0.011	1	CG4743
2200	LOC4802672	0.373955	-1.18409	0.051	0.085	1	RASSF8
2201	LOC4802673	0.764273	-1.23736	0.266	0.266	1	Tnks
2202	LOC4802674	0.123831	2.50152	0.025	0	1	jigr1
2203	LOC4802675	0.36539	-0.999505	0	0.011	1	CRMP
2204	LOC4802676	0.998501	-0.331299	0.304	0.298	1	CG2926
2205	LOC4802678	0.664538	-0.567884	0.089	0.106	1	noi
2206	LOC4802679	0.882736	0.202049	0.101	0.096	1	alt
2207	LOC4802680	0.681334	-0.660293	0.051	0.064	1	Mps1
2208	LOC4802682	0.436411	-0.304364	0.392	0.319	1	CG14322
2209	LOC4802683	0.36539	-0.479752	0	0.011	1	CG14325
2210	LOC4802689	0.36539	-1.13041	0	0.011	1	sll
2211	LOC4802691	0.78484	-0.743476	0.025	0.032	1	E2f1
2212	LOC4802693	0.36539	-1.33531	0	0.011	1	CG15497
2213	LOC4802694	0.0240294	3.37282	0.101	0.021	1	DNApol-alpha180
2214	LOC4802695	0.681024	1.55835	0.013	0.021	1	CG31176
2215	LOC4802696	0.475034	0.121634	0.025	0.011	1	RnpS1
2216	LOC4802699	0.82126	0.617015	0.038	0.032	1	AP-1mu
2217	LOC4802701	0.0320393	-0.799538	0.519	0.574	1	CG9393
2218	LOC4802702	0.0201003	-3.20463	0.013	0.096	1	CG16790
2219	LOC4802707	0.704801	0.184501	0.304	0.277	1	Kap-alpha3
2220	LOC4802708	0.280495	1.03226	0.013	0	1	Son
2221	LOC4802709	0.36539	-3.52428	0	0.011	1	CG8301
2222	LOC4802712	0.914803	0.100795	0.013	0.011	1	eIF3f1
2223	LOC4802713	0.458532	2.11217	0.025	0.011	1	Nep2
2224	LOC4802714	0.0709843	-0.577684	0.367	0.511	1	tacc
2225	LOC4802716	0.241669	-2.08464	0.013	0.043	1	CG11035
2226	LOC4802717	0.71497	-0.628872	0.114	0.096	1	unc-45
2227	LOC4802719	0.280495	1.03226	0.013	0	1	CG10903
2228	LOC4802720	0.903545	-0.358629	0.165	0.16	1	CG2747
2229	LOC4802721	0.874433	-0.12777	0.025	0.021	1	Pbp95
2230	LOC4802722	0.920337	0.77006	0.076	0.074	1	CG10435
2231	LOC4802723	0.856021	1.23532	0.025	0.021	1	CG3223
2232	LOC4802725	0.117676	2.16144	0.051	0.011	1	CG3744
2233	LOC4802726	0.424521	-0.191963	0.139	0.096	1	D1
2234	LOC4802730	0.111755	-1.31632	0	0.032	1	CG31522
2235	LOC4802732	0.0873639	-2.5433	0.013	0.064	1	CG9804
2236	LOC4802733	0.196354	-2.67624	0	0.021	1	CG1074
2237	LOC4802734	0.252947	-0.689323	0.177	0.245	1	eIF3a
2238	LOC4802735	0.66823	-0.298414	0.835	0.755	1	LOC4802735
2239	LOC4802736	0.146114	0.561772	0.19	0.117	1	CG31528
2240	LOC4802737	0.226979	1.32982	0.114	0.064	1	srl
2241	LOC4802738	0.643204	0.172681	0.165	0.138	1	CG32944
2242	LOC4802739	0.036092	0.545951	0.658	0.521	1	lost
2243	LOC4802740	0.36539	-0.453959	0	0.011	1	CG14647
2244	LOC4802741	0.884311	-0.619033	0.177	0.17	1	CG9853
2245	LOC4802742	0.0852986	-0.687576	0.658	0.628	1	CG9855
2246	LOC4802743	0.436364	-0.120656	0.203	0.149	1	CG14646
2247	LOC4802744	0.36539	-0.906341	0	0.011	1	tub
2248	LOC4802745	0.007796	2.6002	0.101	0.011	1	Cont
2249	LOC4802749	0.914803	-0.689692	0.013	0.011	1	CG1103
2250	LOC4802750	0.176247	0.324862	0.063	0.021	1	Skp2
2251	LOC4802752	0.0265479	1.05451	0.316	0.181	1	CG9776
2252	LOC4802753	0.336173	-0.816458	0.152	0.202	1	CG9795
2253	LOC4802755	0.0582781	2.3688	0.038	0	1	Suv3
2254	LOC4802758	0.0127945	-3.02493	0.013	0.106	1	cpx
2255	LOC4802768	0.36539	-0.956505	0	0.011	1	Gel
2256	LOC4802769	0.561754	-1.03926	0.051	0.032	1	abs
2257	LOC4802770	0.798392	0.447202	0.051	0.043	1	CG14641
2258	LOC4802771	0.280495	1.71254	0.013	0	1	DhpD
2259	LOC4802772	0.322573	-0.987057	0.253	0.309	1	aux
2260	LOC4802777	0.241669	-1.48987	0.013	0.043	1	CG12581
2261	LOC4802792	0.00726305	3.92019	0.101	0.011	1	tara
2262	LOC4802794	0.349726	-0.913611	0.43	0.447	1	Dnali1
2263	LOC4802795	0.216696	-0.135573	0.076	0.032	1	CG31368
2264	LOC4802796	0.280495	1.8936	0.013	0	1	mthl5
2265	LOC4802797	0.726783	-1.21725	0.063	0.074	1	CG6962
2266	LOC4802798	0.233605	0.908102	0.177	0.117	1	sad
2267	LOC4802800	0.914803	-0.105167	0.013	0.011	1	Kyat
2268	LOC4802801	0.540774	-0.168181	0.532	0.415	1	COX5A
2269	LOC4802802	0.824359	-0.943901	0.152	0.16	1	p23
2270	LOC4802803	0.323598	-0.71874	0.519	0.521	1	nmdyn-D7
2271	LOC4802805	0.481482	-0.494746	0.203	0.245	1	p24-2
2272	LOC4802807	0.0354048	-1.7041	0.152	0.266	1	CG5862
2273	LOC4802808	0.36539	-1.16573	0	0.011	1	Smyd5
2274	LOC4802813	0.0582781	3.1947	0.038	0	1	meigo
2275	LOC4802814	0.00540917	-1.74758	0.19	0.362	1	CG5276
2276	LOC4802815	0.0986513	-1.29449	0.354	0.426	1	Exd2
2277	LOC4802816	0.280495	2.3219	0.013	0	1	CG5281
2278	LOC4802817	0.000703436	2.03694	0.278	0.085	1	sals
2279	LOC4802818	0.280495	2.00703	0.013	0	1	PGRP-LB
2280	LOC4802823	0.00052958	2.06757	0.177	0.021	1	CG10898
2281	LOC4802832	0.021437	0.952082	0.127	0.032	1	ClC-a
2282	LOC4802834	0.901758	0.686086	0.013	0.011	1	HisCl1
2283	LOC4802836	0.36539	-3.31839	0	0.011	1	l(3)neo38
2284	LOC4802837	0.168222	-1.12506	0.152	0.223	1	Lk6
2285	LOC4802838	0.00735685	0.429151	1	0.989	1	CG6923
2286	LOC4802839	0.115233	3.13079	0.051	0.011	1	CG14722
2287	LOC4802840	0.535198	-1.45115	0.025	0.043	1	Blm
2288	LOC4802841	0.59561	-0.100212	0.101	0.074	1	CG14721
2289	LOC4802844	1.70618e-06	1.15483	0.684	0.319	0.0288003	LOC4802844
2290	LOC4802850	0.17467	-1.26069	0.241	0.309	1	Ho
2291	LOC4802852	0.196354	-3.47597	0	0.021	1	CG18476
2292	LOC4802854	4.26285e-05	0.54692	0.924	0.745	0.71957	l(3)05822
2293	LOC4802855	0.901758	0.73084	0.013	0.011	1	CG14860
2294	LOC4802856	0.280495	0.55394	0.013	0	1	Nup93-2
2295	LOC4802863	0.671169	-1.28978	0.013	0.021	1	pasi1
2296	LOC4802864	0.149888	-1.83279	0.089	0.16	1	CG7379
2297	LOC4802870	0.36539	-1.70593	0	0.011	1	mtSSB
2298	LOC4802871	0.922741	-0.22989	0.62	0.521	1	CG31287
2299	LOC4802873	0.873431	-0.247988	0.101	0.096	1	sra
2300	LOC4802874	0.914803	-1.50113	0.013	0.011	1	Bin1
2301	LOC4802875	0.36539	-0.194985	0	0.011	1	CG8927
2302	LOC4802879	0.130119	-2.16945	0.089	0.16	1	CG5916
2303	LOC4802880	0.213881	-0.710004	0.278	0.351	1	CG5903
2304	LOC4802882	0.809156	-0.521582	0.025	0.032	1	Akt1
2305	LOC4802883	0.460681	-0.29959	0.127	0.17	1	Mhcl
2306	LOC4802884	0.914803	-1.54965	0.013	0.011	1	sxe2
2307	LOC4802886	0.00172257	4.10458	0.127	0.011	1	CG10185
2308	LOC4802887	0.0191387	-0.637221	0.658	0.713	1	msps
2309	LOC4802888	0.458532	1.20617	0.025	0.011	1	CG5013
2310	LOC4802889	0.36539	-1.54733	0	0.011	1	IKKbeta
2311	LOC4802890	0.315069	-0.451563	0.051	0.021	1	CG10407
2312	LOC4802896	0.0137322	0.714589	0.506	0.33	1	SIDL
2313	LOC4802897	0.458618	-1.22587	0.114	0.149	1	CG12241
2314	LOC4802898	0.475034	0.137185	0.025	0.011	1	Rpb7
2315	LOC4802903	0.406283	-0.404253	0.228	0.277	1	Ask1
2316	LOC4802909	0.671169	-0.611891	0.013	0.021	1	CG4572
2317	LOC4802911	4.48794e-06	-0.849764	0.924	0.926	0.0757564	alphaTub84D
2318	LOC4802914	0.26644	-0.595476	0.228	0.298	1	e(y)2b
2319	LOC4802917	0.36539	-1.73897	0	0.011	1	CG10098
2320	LOC4802918	0.883665	-0.670345	0.025	0.021	1	CG10068
2321	LOC4802923	0.809156	-0.121927	0.025	0.032	1	CG2656
2322	LOC4802927	0.36539	-3.0367	0	0.011	1	MAGE
2323	LOC4802929	0.257895	-0.639808	0.329	0.394	1	CG10055
2324	LOC4802930	0.390132	-0.87779	0.304	0.33	1	lap
2325	LOC4802934	0.475034	-1.35586	0.025	0.011	1	thw
2326	LOC4802936	0.466743	0.953804	0.025	0.011	1	CG1234
2327	LOC4802939	0.901758	0.574262	0.013	0.011	1	CG10050
2328	LOC4802947	0.749751	-0.176605	0.089	0.074	1	RacGAP84C
2329	LOC4802953	7.4972e-07	1.11661	0.835	0.691	0.0126553	wa-cup
2330	LOC4802956	0.466743	1.04962	0.025	0.011	1	alpha-Est10
2331	LOC4802957	0.661371	-2.0628	0.013	0.021	1	alpha-Est7
2332	LOC4802958	0.00355017	-0.987273	0.544	0.638	1	Mics1
2333	LOC4802962	0.00509058	1.04358	0.468	0.287	1	alpha-Est3
2334	LOC4802963	0.000445978	-1.73011	0.215	0.447	1	LOC4802963
2335	LOC4802964	0.000223844	-1.56072	0.392	0.574	1	alpha-Est2
2336	LOC4802968	0.681024	1.15725	0.013	0.021	1	Nlg1
2337	LOC4802969	0.0138007	3.05305	0.063	0	1	CG2616
2338	LOC4802970	2.26564e-15	2.80176	0.747	0.16	3.8244e-11	CG11286
2339	LOC4802982	0.280495	1.23997	0.013	0	1	CG18268
2340	LOC4802984	0.303954	0.107865	0.43	0.351	1	CG31473
2341	LOC4802988	0.123831	2.49372	0.025	0	1	ArgRS-m
2342	LOC4802991	0.103719	-1.0278	0.329	0.426	1	EMC1
2343	LOC4802993	0.280495	1.03226	0.013	0	1	Prat
2344	LOC4802994	0.280495	1.03226	0.013	0	1	CG2846
2345	LOC4802998	0.280495	1.03226	0.013	0	1	CG8159
2346	LOC4802999	0.280495	1.54453	0.013	0	1	ouib
2347	LOC4803001	0.978724	0.580032	0.076	0.074	1	mRpL19
2348	LOC4803002	0.36539	-1.50276	0	0.011	1	CG9773
2349	LOC4803003	0.865218	-0.857579	0.025	0.021	1	hb
2350	LOC4803004	0.63958	-0.945453	0.076	0.096	1	M1BP
2351	LOC4803006	0.874433	-0.231148	0.025	0.021	1	Cks85A
2352	LOC4803011	0.58808	-0.519895	0.532	0.521	1	CG9801
2353	LOC4803012	0.0852501	2.04232	0.076	0.021	1	CG8223
2354	LOC4803013	0.901758	0.813563	0.013	0.011	1	CG11768
2355	LOC4803014	0.284182	0.477732	0.278	0.202	1	CG8236
2356	LOC4803015	0.123831	2.29939	0.025	0	1	CG13318
2357	LOC4803017	0.789439	-0.405579	0.494	0.457	1	CG33189
2358	LOC4803021	0.331591	-0.485612	0.063	0.106	1	CCT7
2359	LOC4803025	0.329236	0.823433	0.063	0.032	1	aqz
2360	LOC4803026	0.883665	-1.78625	0.025	0.021	1	Mst85C
2361	LOC4803027	0.511636	1.05109	0.038	0.021	1	Rel
2362	LOC4803028	0.171981	0.810921	0.139	0.074	1	Nmdmc
2363	LOC4803029	0.671169	-0.251806	0.013	0.021	1	hyx
2364	LOC4803030	0.547931	-0.421888	0.025	0.043	1	neur
2365	LOC4803031	0.327375	-2.11063	0.076	0.117	1	tgo
2366	LOC4803032	0.540608	0.506129	0.101	0.074	1	Kcmf1
2367	LOC4803033	0.362545	-0.423718	0.025	0.053	1	CG11986
2368	LOC4803034	0.280495	0.55394	0.013	0	1	CG11983
2369	LOC4803036	0.534237	0.258571	0.215	0.181	1	Prosbeta3
2370	LOC4803037	0.016052	3.02236	0.089	0.011	1	CG11980
2371	LOC4803038	0.36539	-2.66175	0	0.011	1	CG31100
2372	LOC4803041	0.288228	-0.239579	0.127	0.074	1	E(var)3-9
2373	LOC4803042	0.989499	-0.831888	0.127	0.128	1	CG11970
2374	LOC4803043	0.00175273	-0.840637	0.557	0.691	1	XNP
2375	LOC4803044	0.36539	-2.11311	0	0.011	1	MED28
2376	LOC4803045	0.280495	0.968709	0.013	0	1	CG4553
2377	LOC4803049	0.367819	-0.5577	0.139	0.181	1	ND-49L
2378	LOC4803056	0.758163	0.696331	0.076	0.064	1	cic
2379	LOC4803060	0.592239	-0.351308	0.57	0.457	1	CG17199
2380	LOC4803063	0.280495	1.03226	0.013	0	1	mdlc
2381	LOC4803065	0.936882	-0.325281	0.051	0.053	1	CG17193
2382	LOC4803066	0.0252345	0.593001	0.582	0.404	1	CG33934
2383	LOC4803068	0.825471	1.26261	0.025	0.032	1	CG4936
2384	LOC4803069	0.280495	0.55394	0.013	0	1	CG4854
2385	LOC4803070	0.731567	-0.266082	0.127	0.106	1	trem
2386	LOC4803072	0.380328	-0.325943	0.633	0.585	1	psidin
2387	LOC4803073	0.824368	-0.335134	0.051	0.043	1	PIG-L
2388	LOC4803076	0.681024	0.901652	0.013	0.021	1	CG17190
2389	LOC4803079	0.681024	0.459232	0.013	0.021	1	mira
2390	LOC4803083	0.280495	1.23997	0.013	0	1	CG4770
2391	LOC4803084	0.36539	-1.03748	0	0.011	1	Xport-A
2392	LOC4803086	0.893337	-0.383425	0.241	0.223	1	RhoGAP92B
2393	LOC4803092	0.818295	-0.192552	0.595	0.564	1	Hsc70-4
2394	LOC4803095	0.0139318	0.714705	0.291	0.138	1	Su(var)3-9
2395	LOC4803096	0.956903	-1.34239	0.063	0.064	1	Set
2396	LOC4803097	0.49822	1.55708	0.038	0.021	1	ATPsynO
2397	LOC4803098	0.0387694	-1.27441	0.418	0.468	1	CG14864
2398	LOC4803101	0.36539	-1.81467	0	0.011	1	CG4338
2399	LOC4803102	0.115233	2.0084	0.051	0.011	1	MRG15
2400	LOC4803106	0.280495	0.55394	0.013	0	1	CG14866
2401	LOC4803108	0.901758	1.1439	0.013	0.011	1	ear
2402	LOC4803112	0.846843	1.39683	0.025	0.021	1	SelR
2403	LOC4803113	0.528888	-0.904789	0.025	0.043	1	Tsp86D
2404	LOC4803115	0.280495	1.25175	0.013	0	1	CG4596
2405	LOC4803117	0.36539	-1.73897	0	0.011	1	CG14695
2406	LOC4803120	0.681764	-1.45431	0.089	0.106	1	Leash
2407	LOC4803121	0.196354	-2.47302	0	0.021	1	Adk3
2408	LOC4803122	0.809156	0.786332	0.025	0.032	1	CG6621
2409	LOC4803127	0.969616	-0.114514	0.608	0.543	1	mAcon2
2410	LOC4803139	0.123831	2.1855	0.025	0	1	cu
2411	LOC4803140	0.280495	2.3219	0.013	0	1	SdhC
2412	LOC4803141	9.05704e-06	-1.66273	0.316	0.596	0.152883	Tctp
2413	LOC4803145	0.0873639	-3.09609	0.013	0.064	1	CG6689
2414	LOC4803146	0.119634	-0.79872	0.418	0.479	1	CG6693
2415	LOC4803147	0.315069	-1.53694	0.051	0.021	1	RpL3
2416	LOC4803148	0.280495	0.55394	0.013	0	1	scpr-A
2417	LOC4803149	0.541546	0.9515	0.025	0.043	1	CG17726
2418	LOC4803150	0.333236	-1.11232	0.076	0.117	1	GCC88
2419	LOC4803153	0.196354	-2.96408	0	0.021	1	Arfip
2420	LOC4803154	0.232714	-1.24209	0.025	0.064	1	CG17721
2421	LOC4803157	0.115862	0.410013	0.19	0.106	1	Rim
2422	LOC4803162	0.342872	-1.83733	0.127	0.17	1	cpo
2423	LOC4803165	0.206243	-0.998208	0.342	0.383	1	CG7794
2424	LOC4803167	0.72777	-0.857321	0.101	0.117	1	CG14317
2425	LOC4803170	0.239416	2.01896	0.038	0.011	1	CG14315
2426	LOC4803171	0.856021	1.5812	0.025	0.021	1	CG7218
2427	LOC4803172	0.265082	0.891403	0.139	0.085	1	Cbp20
2428	LOC4803173	0.123831	2.89296	0.025	0	1	CG7215
2429	LOC4803175	0.843763	0.246877	0.038	0.032	1	cdm
2430	LOC4803177	0.111755	-1.58508	0	0.032	1	Arp5
2431	LOC4803178	0.901535	-0.608859	0.127	0.128	1	CG12321
2432	LOC4803179	0.196354	-0.636754	0	0.021	1	MED17
2433	LOC4803181	0.725978	-0.268054	0.139	0.16	1	Ssdp
2434	LOC4803182	0.0322803	0.605585	0.228	0.106	1	CG7985
2435	LOC4803183	0.065229	-2.47185	0	0.043	1	CG14314
2436	LOC4803184	0.518414	0.380172	0.038	0.021	1	CG7183
2437	LOC4803185	0.36539	-1.13041	0	0.011	1	CG7988
2438	LOC4803186	0.648087	0.10939	0.038	0.053	1	Ice2
2439	LOC4803187	0.245917	-1.94352	0.013	0.043	1	CG7156
2440	LOC4803188	0.36539	-0.619853	0	0.011	1	repo
2441	LOC4803189	0.280495	0.814309	0.013	0	1	Mdh2
2442	LOC4803190	0.0229862	-2.84363	0	0.064	1	CG7168
2443	LOC4803191	0.196354	-1.33839	0	0.021	1	Non3
2444	LOC4803192	0.296903	0.710862	0.051	0.021	1	mTerf5
2445	LOC4803193	0.949486	-1.34032	0.051	0.053	1	CG7009
2446	LOC4803194	0.533985	-0.353103	0.519	0.404	1	Usp8
2447	LOC4803195	0.36539	-1.16573	0	0.011	1	RpL24-like
2448	LOC4803196	0.280495	1.54453	0.013	0	1	Dtd
2449	LOC4803197	0.901758	2.5548	0.013	0.011	1	ninaG
2450	LOC4803199	0.178009	-1.43303	0.139	0.213	1	Ranbp9
2451	LOC4803200	0.942691	0.340335	0.101	0.106	1	Irbp
2452	LOC4803201	0.0430364	1.71398	0.127	0.043	1	mgr
2453	LOC4803202	0.520403	1.5256	0.051	0.032	1	mRpL40
2454	LOC4803203	6.21198e-05	1.94242	0.278	0.053	1	pros
2455	LOC4803204	0.632365	-0.504947	0.456	0.383	1	KP78a
2456	LOC4803207	0.388286	-0.569999	0.076	0.043	1	LOC4803207
2457	LOC4803208	0.466743	1.09163	0.025	0.011	1	Odj
2458	LOC4803213	0.409219	-0.9909	0.013	0.032	1	Nup37
2459	LOC4803220	0.510145	-0.833073	0.38	0.372	1	Cad96Cb
2460	LOC4803221	0.874433	-0.638458	0.025	0.021	1	Alg9
2461	LOC4803222	0.475034	-1.0053	0.025	0.011	1	TfIIFbeta
2462	LOC4803223	0.475034	-1.10674	0.025	0.011	1	Cap-H2
2463	LOC4803226	0.661371	-2.88213	0.013	0.021	1	CG14691
2464	LOC4803227	0.0582781	3.0184	0.038	0	1	TkR86C
2465	LOC4803228	0.181194	-0.993576	0.051	0.106	1	CG4073
2466	LOC4803229	0.0173803	-0.832723	0.43	0.564	1	CG14689
2467	LOC4803232	0.348185	-1.88121	0.076	0.117	1	CG31373
2468	LOC4803234	0.816651	-0.514999	0.165	0.17	1	CG14684
2469	LOC4803236	0.540218	-0.708465	0.089	0.117	1	pug
2470	LOC4803237	0.00131073	1.3636	0.203	0.043	1	sqz
2471	LOC4803238	0.127636	0.412525	0.316	0.202	1	CG14282
2472	LOC4803239	0.000183869	-1.08822	0.658	0.745	1	CG5555
2473	LOC4803240	0.280495	0.55394	0.013	0	1	CG31475
2474	LOC4803242	0.48693	-0.207543	0.152	0.191	1	vib
2475	LOC4803243	0.0640582	-1.16298	0.418	0.457	1	LOC4803243
2476	LOC4803244	0.111755	-3.4166	0	0.032	1	CG5250
2477	LOC4803245	0.280495	2.41981	0.013	0	1	Gdn1
2478	LOC4803246	0.00358914	3.25142	0.114	0.011	1	unc79
2479	LOC4803247	0.422396	0.118615	0.671	0.564	1	CG5217
2480	LOC4803249	0.145257	-2.72737	0.013	0.053	1	Dl
2481	LOC4803250	0.0416814	0.285083	0.722	0.649	1	Ino80
2482	LOC4803251	0.185624	-0.578399	0.582	0.564	1	CG3581
2483	LOC4803253	0.000123176	0.575135	0.937	0.84	1	CG31245
2484	LOC4803257	0.914803	-0.850054	0.013	0.011	1	CG11626
2485	LOC4803259	0.616393	-0.737867	0.152	0.117	1	CG5316
2486	LOC4803260	0.00168923	-1.00477	0.722	0.734	1	CG3517
2487	LOC4803261	0.178362	-1.67025	0.089	0.149	1	CG31221
2488	LOC4803263	0.000873132	0.570019	0.962	0.83	1	CG15025
2489	LOC4803264	0.107745	0.307163	0.81	0.713	1	Dys
2490	LOC4803265	0.0576005	3.09285	0.063	0.011	1	Cpr92A
2491	LOC4803270	0.901758	0.488079	0.013	0.011	1	LOC4803270
2492	LOC4803272	0.196354	-2.74389	0	0.021	1	subdued
2493	LOC4803273	4.65376e-05	-1.84446	0.253	0.511	0.785554	Vha13
2494	LOC4803274	0.676074	-0.481594	0.177	0.202	1	Nup58
2495	LOC4803275	0.123831	1.53169	0.025	0	1	CG6195
2496	LOC4803286	0.907257	-0.64135	0.241	0.234	1	MICU3
2497	LOC4803287	0.367269	-0.385503	0.025	0.053	1	Ire1
2498	LOC4803288	0.954761	0.310131	0.304	0.287	1	Tailor
2499	LOC4803289	0.801028	-0.209389	0.025	0.032	1	Dpck
2500	LOC4803290	0.987364	0.807694	0.051	0.053	1	Ref1
2501	LOC4803291	0.0281734	3.86196	0.051	0	1	CG1943
2502	LOC4803292	0.292473	2.17497	0.051	0.021	1	CG7044
2503	LOC4803295	0.36539	-1.03748	0	0.011	1	dmrt93B
2504	LOC4803297	0.671169	-1.68096	0.013	0.021	1	AnxB9
2505	LOC4803298	0.0800166	-1.16306	0.38	0.457	1	Cortactin
2506	LOC4803299	0.0281734	2.69439	0.051	0	1	Mvl
2507	LOC4803306	0.409219	-0.351266	0.013	0.032	1	CG31296
2508	LOC4803310	0.280495	1.54453	0.013	0	1	AOX2
2509	LOC4803311	0.901758	1.34769	0.013	0.011	1	pxb
2510	LOC4803315	0.196354	-3.45293	0	0.021	1	CG31294
2511	LOC4803317	0.392675	0.130063	0.342	0.266	1	CG4520
2512	LOC4803320	0.0867824	-0.585855	0.835	0.713	1	LOC4803320
2513	LOC4803321	0.792923	-2.39588	0.025	0.032	1	CG13625
2514	LOC4803322	0.466743	1.14001	0.025	0.011	1	REPTOR
2515	LOC4803323	0.280495	2.95541	0.013	0	1	Esyt2
2516	LOC4803327	0.535198	-0.947763	0.025	0.043	1	d4
2517	LOC4803329	0.52601	-0.321756	0.241	0.277	1	LOC4803329
2518	LOC4803330	0.00351108	-1.67229	0.063	0.223	1	CG10465
2519	LOC4803331	0.969488	-0.196858	0.19	0.181	1	CG3107
2520	LOC4803334	0.532109	-0.320761	0.038	0.021	1	Cndp2
2521	LOC4803338	0.79561	-0.294638	0.405	0.404	1	CG4714
2522	LOC4803345	0.130442	0.312809	0.165	0.085	1	LOC4803345
2523	LOC4803351	0.841973	-0.337277	0.278	0.287	1	CG8230
2524	LOC4803354	0.147931	-2.64813	0.013	0.053	1	Tom7
2525	LOC4803355	0.122685	1.53562	0.051	0.011	1	CG8155
2526	LOC4803356	0.716713	-0.419946	0.089	0.106	1	Xpc
2527	LOC4803357	0.528888	-2.19752	0.025	0.043	1	CG8152
2528	LOC4803358	0.815686	-0.576337	0.228	0.234	1	ND-51L2
2529	LOC4803359	0.00226117	0.289788	0.215	0.053	1	Trpm
2530	LOC4803362	0.661371	-1.2231	0.013	0.021	1	scb
2531	LOC4803366	0.1545	3.02681	0.063	0.021	1	CG8079
2532	LOC4803367	0.912991	0.145055	0.089	0.085	1	Lnpk
2533	LOC4803371	0.36539	-1.76238	0	0.011	1	CG42326
2534	LOC4803373	0.263323	-0.972818	0.076	0.128	1	CCT5
2535	LOC4803376	0.400669	-0.579979	0.291	0.33	1	Prp8
2536	LOC4803378	0.946421	-0.205823	0.304	0.309	1	CG8878
2537	LOC4803379	0.560813	0.387544	0.025	0.043	1	Hen1
2538	LOC4803380	0.36539	-1.33531	0	0.011	1	CG8646
2539	LOC4803381	0.26512	-0.74389	0.367	0.394	1	ZnT49B
2540	LOC4803384	0.747655	-1.34036	0.063	0.074	1	Iswi
2541	LOC4803387	0.555157	0.243463	0.089	0.064	1	prel
2542	LOC4803388	0.196354	-2.87252	0	0.021	1	CG13561
2543	LOC4803389	0.110238	-0.809907	0.544	0.532	1	LOC4803389
2544	LOC4803391	0.59608	-1.02819	0.089	0.064	1	Ssrp
2545	LOC4803396	0.324066	0.554264	0.228	0.17	1	Snap29
2546	LOC4803397	0.972283	-0.323116	0.241	0.234	1	CG5554
2547	LOC4803398	0.0281734	2.68602	0.051	0	1	eIF6
2548	LOC4803399	0.86883	-0.872468	0.038	0.043	1	ytr
2549	LOC4803400	0.0589591	-1.28636	0.013	0.074	1	ND-19
2550	LOC4803401	0.280495	1.8936	0.013	0	1	CG3663
2551	LOC4803402	0.111755	-1.52847	0	0.032	1	CG4806
2552	LOC4803403	0.267525	-1.30748	0.354	0.394	1	phtf
2553	LOC4803405	0.00749859	-0.477661	0.886	0.862	1	Eb1
2554	LOC4803411	0.196354	-2.0848	0	0.021	1	SdhB
2555	LOC4803415	0.0987557	0.709002	0.304	0.191	1	koi
2556	LOC4803416	0.36539	-1.08129	0	0.011	1	CG15236
2557	LOC4803417	0.698465	-0.718852	0.101	0.117	1	coro
2558	LOC4803420	0.36539	-0.453959	0	0.011	1	CG15908
2559	LOC4803421	0.381672	0.342118	0.025	0.053	1	CG9410
2560	LOC4803422	0.522616	-2.08091	0.025	0.043	1	Hsepi
2561	LOC4803423	0.212741	-1.33248	0.063	0.117	1	PGAP3
2562	LOC4803425	0.466743	1.36577	0.025	0.011	1	Tdc1
2563	LOC4803426	0.111755	-1.24195	0	0.032	1	Tdc2
2564	LOC4803427	0.910413	-0.58936	0.114	0.117	1	CG15909
2565	LOC4803428	0.123831	2.32125	0.025	0	1	Rpp25
2566	LOC4803430	0.290279	-0.632312	0.367	0.404	1	Mob4
2567	LOC4803431	0.0807887	3.59749	0.076	0.021	1	Rab2
2568	LOC4803432	0.809156	-0.438677	0.025	0.032	1	chk
2569	LOC4803439	0.0764791	0.790069	0.228	0.128	1	Spn42Dc
2570	LOC4803443	0.196354	-2.14853	0	0.021	1	CG3358
2571	LOC4803450	0.458532	0.871068	0.025	0.011	1	CG17002
2572	LOC4803451	0.914803	-0.768173	0.013	0.011	1	CG30159
2573	LOC4803454	0.123831	1.40062	0.025	0	1	Tsp42Ed
2574	LOC4803456	0.0883335	2.84893	0.076	0.021	1	Tsp42Ee
2575	LOC4803458	0.280495	1.03226	0.013	0	1	Tsp42Ef
2576	LOC4803468	0.280495	1.13973	0.013	0	1	Tsp42Ep
2577	LOC4803469	0.0582781	3.11797	0.038	0	1	Pgant3
2578	LOC4803472	0.343784	-0.633152	0.405	0.415	1	CG12831
2579	LOC4803474	0.280495	2.21546	0.013	0	1	esn
2580	LOC4803476	0.422407	-0.676281	0.101	0.064	1	Spn43Aa
2581	LOC4803477	0.36539	-2.42127	0	0.011	1	pk
2582	LOC4803479	0.535198	-1.33933	0.025	0.043	1	nec
2583	LOC4803483	0.36539	-0.765477	0	0.011	1	Gadd45
2584	LOC4803485	0.131336	-1.3798	0.152	0.234	1	Br140
2585	LOC4803489	0.421526	-1.47712	0.038	0.064	1	Dscam1
2586	LOC4803493	0.268397	-0.904879	0.051	0.096	1	Dhx15
2587	LOC4803497	0.280495	0.814309	0.013	0	1	so
2588	LOC4803498	0.502797	-2.00653	0.051	0.074	1	CG11123
2589	LOC4803501	0.037979	-1.103	0.316	0.447	1	Spt5
2590	LOC4803502	0.130586	1.24452	0.101	0.043	1	Fak
2591	LOC4803504	0.196354	-2.58865	0	0.021	1	gbb
2592	LOC4803505	0.532109	-0.655564	0.038	0.021	1	bgcn
2593	LOC4803507	0.0582781	2.52368	0.038	0	1	CG5569
2594	LOC4803508	0.123831	1.33013	0.025	0	1	Mtpbeta
2595	LOC4803509	0.532055	0.634799	0.051	0.032	1	ken
2596	LOC4803511	0.78484	-1.96033	0.025	0.032	1	CG4882
2597	LOC4803514	0.36539	-2.9673	0	0.011	1	DCP1
2598	LOC4803515	0.0281734	2.84056	0.051	0	1	DNAlig1
2599	LOC4803516	0.219257	0.331983	0.089	0.043	1	Upf3
2600	LOC4803518	0.468065	-1.14292	0.114	0.149	1	CG5339
2601	LOC4803519	0.364669	0.543617	0.114	0.074	1	Lpt
2602	LOC4803520	0.914803	-0.154873	0.013	0.011	1	CG13562
2603	LOC4803521	0.0899086	1.57661	0.076	0.021	1	Nap1
2604	LOC4803522	0.0590537	1.90564	0.101	0.032	1	kcc
2605	LOC4803524	0.431051	-0.495103	0.468	0.489	1	SERCA
2606	LOC4803526	0.681024	0.250705	0.013	0.021	1	Galphas
2607	LOC4803529	0.550764	-0.668535	0.266	0.287	1	Stoml2
2608	LOC4803530	0.692419	-1.22196	0.051	0.064	1	CG3803
2609	LOC4803531	0.0251944	1.6408	0.139	0.043	1	CG16787
2610	LOC4803533	0.36539	-1.13041	0	0.011	1	CG8520
2611	LOC4803534	0.881981	-0.148443	0.468	0.436	1	Dera
2612	LOC4803535	0.396059	-2.0043	0.013	0.032	1	CG13154
2613	LOC4803536	0.817688	-0.114786	0.316	0.319	1	Nup54
2614	LOC4803537	0.865218	0.297521	0.025	0.021	1	CG33672
2615	LOC4803538	0.280495	1.19291	0.013	0	1	spt4
2616	LOC4803540	0.661371	-1.78923	0.013	0.021	1	Qsox1
2617	LOC4803541	0.45761	-0.938134	0.076	0.106	1	CG4676
2618	LOC4803543	0.111755	-1.7309	0	0.032	1	Vps25
2619	LOC4803544	0.561754	-2.09246	0.051	0.032	1	Cirl
2620	LOC4803545	0.466743	1.06155	0.025	0.011	1	NKAIN
2621	LOC4803547	0.280495	1.22634	0.013	0	1	Ance-5
2622	LOC4803548	0.234773	1.27445	0.038	0.011	1	CG9083
2623	LOC4803549	0.681334	-1.46916	0.051	0.064	1	Tpc2
2624	LOC4803554	0.0545627	-1.15055	0.43	0.479	1	CG3760
2625	LOC4803556	0.280495	1.44972	0.013	0	1	CG2811
2626	LOC4803559	0.0770499	-1.31682	0.392	0.457	1	CG2790
2627	LOC4803561	0.0557716	0.649908	0.418	0.266	1	CG2765
2628	LOC4803563	0.195888	-2.1851	0.038	0.085	1	RpL19
2629	LOC4803564	0.36539	-2.25717	0	0.011	1	CG3776
2630	LOC4803566	0.280495	2.84786	0.013	0	1	CG2736
2631	LOC4803567	0.0122924	1.36903	0.38	0.223	1	emp
2632	LOC4803569	0.287051	0.322059	0.342	0.255	1	zip
2633	LOC4803570	0.36539	-1.01033	0	0.011	1	CG8311
2634	LOC4803571	0.280495	2.77226	0.013	0	1	Cdk4
2635	LOC4803572	0.410787	-0.697284	0.089	0.128	1	CG30373
2636	LOC4803573	0.872799	0.18632	0.127	0.138	1	Rs1
2637	LOC4803574	0.69982	-0.386459	0.354	0.351	1	Gasz
2638	LOC4803580	0.123831	3.04322	0.025	0	1	pnut
2639	LOC4803582	3.71286e-11	4.46916	0.481	0.053	6.26732e-07	CG12126
2640	LOC4803583	1.90573e-13	2.37607	0.785	0.372	3.21687e-09	CG30376
2641	LOC4803589	1.16511e-19	7.631	0.658	0.011	1.9667e-15	LOC4803589
2642	LOC4803591	0.62405	-0.268827	0.722	0.67	1	CG2127
2643	LOC4803594	0.00122477	-0.700377	0.734	0.851	1	CG8701
2644	LOC4803599	0.730211	-0.435066	0.139	0.117	1	CSN7
2645	LOC4803603	0.280495	1.74051	0.013	0	1	Cyp4ad1
2646	LOC4803621	0.901758	0.50217	0.013	0.011	1	CG15096
2647	LOC4803622	0.385778	-0.252557	0.19	0.138	1	Phb2
2648	LOC4803626	0.914803	-0.653373	0.013	0.011	1	CG15083
2649	LOC4803627	0.540239	-0.107195	0.051	0.074	1	CG15099
2650	LOC4803628	0.280495	1.03226	0.013	0	1	MetRS
2651	LOC4803631	6.38567e-05	-0.794462	0.785	0.809	1	zda
2652	LOC4803632	0.19077	0.539874	0.165	0.096	1	cathD
2653	LOC4803633	0.100937	0.248354	0.671	0.511	1	puml
2654	LOC4803634	0.36539	-0.479752	0	0.011	1	TTLL12
2655	LOC4803635	0.883665	-2.04693	0.025	0.021	1	sax
2656	LOC4803636	0.0703764	0.154629	0.329	0.202	1	Nop17l
2657	LOC4803637	0.661371	-3.04964	0.013	0.021	1	DNApol-zeta
2658	LOC4803642	0.0648519	1.53774	0.215	0.117	1	CG46385
2659	LOC4803646	0.971567	-0.540468	0.165	0.16	1	Prosap
2660	LOC4803648	0.00141114	0.510369	0.367	0.16	1	Rcd1
2661	LOC4803649	0.806339	1.64152	0.038	0.032	1	pea
2662	LOC4803651	0.0582781	2.11564	0.038	0	1	CG13016
2663	LOC4803652	0.549349	-0.470688	0.329	0.351	1	CysRS-m
2664	LOC4803654	0.0490014	1.21869	0.127	0.043	1	eIF3m
2665	LOC4803655	0.36539	-0.96102	0	0.011	1	Ercc1
2666	LOC4803658	0.914803	-1.6696	0.013	0.011	1	cer
2667	LOC4803659	0.240647	-0.1374	0.468	0.351	1	hts
2668	LOC4803660	0.517802	-0.463816	0.38	0.404	1	SdhA
2669	LOC4803662	0.939693	-1.555	0.063	0.064	1	CG8839
2670	LOC4803663	0.532109	-0.132082	0.038	0.021	1	Den1
2671	LOC4803664	0.504904	2.11276	0.038	0.021	1	CG8490
2672	LOC4803665	3.47347e-05	-1.04989	0.62	0.734	0.586322	garz
2673	LOC4803666	0.370207	-0.789687	0.304	0.319	1	CG8841
2674	LOC4803668	0.901758	0.398793	0.013	0.011	1	CG30046
2675	LOC4803675	0.203206	-0.777449	0.278	0.351	1	Vha36-2
2676	LOC4803682	0.93779	0.121497	0.089	0.085	1	CG8858
2677	LOC4803683	0.280495	1.85467	0.013	0	1	Cyp6g1
2678	LOC4803687	0.82126	1.75485	0.038	0.032	1	SmF
2679	LOC4803688	0.0590227	-0.844791	0.316	0.415	1	wash
2680	LOC4803689	0.7239	-0.153002	0.165	0.191	1	Tim10
2681	LOC4803690	0.723673	0.156186	0.354	0.319	1	CG10307
2682	LOC4803693	0.475034	0.121272	0.025	0.011	1	Tbp
2683	LOC4803694	0.457587	-0.987147	0.241	0.266	1	eIF3k
2684	LOC4803695	0.36539	-3.15351	0	0.011	1	NC2alpha
2685	LOC4803699	0.535198	-0.856727	0.025	0.043	1	Rae1
2686	LOC4803700	0.081504	1.85314	0.127	0.053	1	ND-B12
2687	LOC4803702	0.0027753	1.01086	0.253	0.085	1	LOC4803702
2688	LOC4803703	0.978724	-0.737829	0.076	0.074	1	CG10321
2689	LOC4803704	0.648087	-0.100355	0.038	0.053	1	CG15674
2690	LOC4803705	0.674107	-0.398583	0.722	0.628	1	mahj
2691	LOC4803706	0.125251	-0.326599	0.051	0.011	1	CG3500
2692	LOC4803708	0.466743	1.26481	0.025	0.011	1	LOC4803708
2693	LOC4803709	0.0708674	1.15425	0.203	0.106	1	CG9863
2694	LOC4803711	0.299148	-0.107594	0.367	0.277	1	CG30412
2695	LOC4803713	0.000346643	0.93685	0.595	0.319	1	CG9861
2696	LOC4803714	0.171524	-0.646536	0.304	0.394	1	Prosbeta5R1
2697	LOC4803715	0.0641215	-0.255664	1	0.989	1	CG3124
2698	LOC4803716	0.205235	1.94372	0.101	0.053	1	ord
2699	LOC4803717	0.0169522	-1.84317	0.316	0.415	1	CG3092
2700	LOC4803718	0.851293	-0.957726	0.038	0.032	1	LS2
2701	LOC4803722	0.0058401	0.771158	0.722	0.596	1	CG13544
2702	LOC4803723	0.791309	-0.206317	0.696	0.617	1	CG30192
2703	LOC4803724	0.413297	-0.423233	0.19	0.234	1	Gpdh2
2704	LOC4803725	0.000733852	0.478606	0.987	0.968	1	Klp59C
2705	LOC4803735	0.0553208	-0.664009	0.722	0.734	1	CG3085
2706	LOC4803736	0.0126744	-3.32758	0.038	0.149	1	l(2)k09913
2707	LOC4803737	0.213596	-1.27454	0.089	0.149	1	MFS14
2708	LOC4803741	0.196354	-2.26478	0	0.021	1	CG15093
2709	LOC4803744	0.111755	-1.39126	0	0.032	1	Jabba
2710	LOC4803745	0.111755	-2.2155	0	0.032	1	Cyp12b2
2711	LOC4803746	0.0482656	-2.8102	0.038	0.117	1	Hs3st-A
2712	LOC4803750	0.915044	-0.658981	0.203	0.181	1	Vps51
2713	LOC4803751	0.014604	-2.66215	0.076	0.202	1	CG15073
2714	LOC4803754	0.00709281	4.02396	0.101	0.011	1	CG15071
2715	LOC4803756	0.280495	0.55394	0.013	0	1	edl
2716	LOC4803757	0.00603044	-1.52665	0.342	0.479	1	Gint3
2717	LOC4803758	0.449491	-0.718184	0.038	0.064	1	Ntan1
2718	LOC4803765	0.144777	-0.934153	0.165	0.245	1	CG30393
2719	LOC4803770	0.883665	-0.772554	0.025	0.021	1	CG10505
2720	LOC4803771	0.532055	0.862371	0.051	0.032	1	CG30392
2721	LOC4803772	0.514626	1.97249	0.051	0.032	1	Sgf29
2722	LOC4803773	0.671169	-0.196176	0.013	0.021	1	RpL29
2723	LOC4803774	0.792923	-0.672635	0.025	0.032	1	CG9752
2724	LOC4803775	0.00680898	1.37196	0.329	0.16	1	CG42672
2725	LOC4803777	0.250216	-0.895464	0.013	0.043	1	LOC4803777
2726	LOC4803779	0.196354	-0.48003	0	0.021	1	CG30394
2727	LOC4803780	0.0582781	2.74648	0.038	0	1	RpS15
2728	LOC4803782	0.458532	1.33825	0.025	0.011	1	CG4945
2729	LOC4803783	0.280495	0.968709	0.013	0	1	Syn2
2730	LOC4803784	0.0316634	0.342714	0.81	0.564	1	loopin-1
2731	LOC4803786	0.786774	-0.435921	0.494	0.479	1	knon
2732	LOC4803787	0.000645352	0.980812	0.443	0.202	1	S-Lap8
2733	LOC4803791	0.578967	-0.343511	0.253	0.213	1	CG7848
2734	LOC4803792	0.0207043	2.41707	0.139	0.043	1	jtb
2735	LOC4803793	0.329188	-0.543323	0.038	0.074	1	Sema2b
2736	LOC4803794	0.00389504	-1.40817	0.177	0.362	1	Menl-2
2737	LOC4803798	0.36539	-0.956505	0	0.011	1	wcd
2738	LOC4803799	0.0143979	0.899974	0.19	0.064	1	Nup62
2739	LOC4803800	0.280495	0.55394	0.013	0	1	CG7997
2740	LOC4803801	0.246269	0.985842	0.165	0.106	1	Hmgs
2741	LOC4803802	0.397626	-0.264975	0.114	0.074	1	Vha44
2742	LOC4803803	0.123831	1.41815	0.025	0	1	CG4282
2743	LOC4803804	0.280495	2.6426	0.013	0	1	CG30096
2744	LOC4803805	0.752903	-0.451865	0.076	0.064	1	CG8060
2745	LOC4803813	0.0304789	0.506937	0.646	0.5	1	CG30324
2746	LOC4803815	0.175311	-0.688416	0.241	0.319	1	CG15705
2747	LOC4803820	0.254568	-0.292804	0.013	0.043	1	csul
2748	LOC4803821	0.62114	-0.734247	0.304	0.33	1	fidipidine
2749	LOC4803824	0.54684	-0.362974	0.241	0.277	1	CG15708
2750	LOC4803838	0.661371	-1.84351	0.013	0.021	1	Ppa
2751	LOC4803839	0.385213	-0.708791	0.051	0.085	1	robo1
2752	LOC4803840	0.0132902	0.424003	0.759	0.628	1	CG30259
2753	LOC4803845	0.436154	-0.728748	0.215	0.255	1	CG30275
2754	LOC4803846	0.661371	-1.74481	0.013	0.021	1	CG30268
2755	LOC4803847	0.196354	-0.966484	0	0.021	1	jbug
2756	LOC4803848	0.930585	-1.10202	0.051	0.053	1	CG42260
2757	LOC4803852	0.348338	-0.314066	0.228	0.17	1	CycB
2758	LOC4803853	0.350417	-0.175098	0.063	0.032	1	blw
2759	LOC4803865	0.36539	-1.03748	0	0.011	1	CG13531
2760	LOC4803868	0.213764	-0.567585	0.076	0.032	1	CG8441
2761	LOC4803869	0.954042	-0.896227	0.114	0.117	1	Lis-1
2762	LOC4803870	0.181903	-0.791125	0.127	0.202	1	Ptp52F
2763	LOC4803871	0.280495	0.814309	0.013	0	1	CG8435
2764	LOC4803872	0.883665	-1.96364	0.025	0.021	1	lbk
2765	LOC4803873	0.123831	2.04739	0.025	0	1	sotv
2766	LOC4803874	0.0642189	0.306662	0.063	0.011	1	CysRS
2767	LOC4803875	0.576422	-0.49131	0.354	0.372	1	Ntmt
2768	LOC4803879	0.874433	-0.737385	0.025	0.021	1	phyl
2769	LOC4803881	0.901758	1.22108	0.013	0.011	1	Sin1
2770	LOC4803882	0.176707	-0.655902	0.405	0.457	1	CG17385
2771	LOC4803883	0.3486	-2.05969	0.025	0.053	1	CG10104
2772	LOC4803891	0.525239	0.231376	0.038	0.021	1	Tfb1
2773	LOC4803892	0.951848	0.308235	0.101	0.106	1	Arc1
2774	LOC4803896	0.291018	0.167308	0.494	0.415	1	CG8613
2775	LOC4803897	0.00891847	-0.481876	0.835	0.883	1	clu
2776	LOC4803898	0.883665	-0.122436	0.025	0.021	1	calypso
2777	LOC4803899	0.865218	-0.86684	0.025	0.021	1	CG44243
2778	LOC4803900	0.0418327	-0.967208	0.114	0.234	1	Shark
2779	LOC4803901	0.000181062	-0.482367	0.949	0.947	1	mrj
2780	LOC4803905	0.825759	0.210071	0.177	0.16	1	E(Pc)
2781	LOC4803906	0.280495	1.23997	0.013	0	1	inv
2782	LOC4803909	0.0698398	-1.48711	0.089	0.181	1	tou
2783	LOC4803911	0.165104	0.437437	0.063	0.021	1	CG9005
2784	LOC4803913	0.280495	1.70948	0.013	0	1	Roc2
2785	LOC4803918	0.966069	-0.448259	0.253	0.234	1	Prosalpha5
2786	LOC4803921	0.196354	-2.45683	0	0.021	1	CG6550
2787	LOC4803922	0.396059	-1.52234	0.013	0.032	1	Mtap
2788	LOC4803923	0.305897	0.122477	0.051	0.021	1	Bap55
2789	LOC4803924	0.0582781	3.43711	0.038	0	1	Lhr
2790	LOC4803925	0.914803	0.187392	0.013	0.011	1	EDTP
2791	LOC4803927	0.516675	-1.36689	0.051	0.074	1	robl
2792	LOC4803928	0.541546	-0.383074	0.025	0.043	1	CG14478
2793	LOC4803929	0.170608	0.226898	0.063	0.021	1	Tes
2794	LOC4803930	0.123831	1.66847	0.025	0	1	qkr54B
2795	LOC4803931	0.280495	0.55394	0.013	0	1	insb
2796	LOC4803936	0.36539	-0.765477	0	0.011	1	nw
2797	LOC4803938	0.0405242	-1.29546	0.165	0.287	1	CG4853
2798	LOC4803940	0.123831	2.04739	0.025	0	1	CG4866
2799	LOC4803942	0.581193	-0.26785	0.241	0.266	1	BEAF-32
2800	LOC4803947	0.788674	-0.51371	0.405	0.383	1	Pgm2b
2801	LOC4803949	0.905913	-0.347573	0.127	0.117	1	CG10209
2802	LOC4803950	0.508883	2.19287	0.051	0.032	1	SMC2
2803	LOC4803952	0.5245	-0.252532	0.57	0.574	1	PTP-ER
2804	LOC4803953	0.831477	-0.399685	0.304	0.309	1	CG9875
2805	LOC4803954	0.280495	2.704	0.013	0	1	Mthfs
2806	LOC4803955	0.00033449	1.03982	0.557	0.277	1	vir
2807	LOC4803956	0.280495	1.03226	0.013	0	1	PRAS40
2808	LOC4803960	0.36539	-0.91195	0	0.011	1	CG30197
2809	LOC4803961	0.0229943	-2.87143	0.025	0.117	1	ttv
2810	LOC4803963	0.280495	1.03226	0.013	0	1	LamC
2811	LOC4803965	0.162991	0.117788	0.114	0.053	1	RpI1
2812	LOC4803967	0.835645	-0.57016	0.152	0.16	1	tra2
2813	LOC4803970	0.778454	-0.648336	0.354	0.33	1	Su(var)2-HP2
2814	LOC4803971	0.893155	-0.833933	0.127	0.117	1	Sec61beta
2815	LOC4803973	0.0226515	3.00856	0.101	0.021	1	Adgf-E
2816	LOC4803974	0.000163681	1.41575	0.494	0.223	1	CG12861
2817	LOC4803975	0.0283044	0.744822	0.316	0.17	1	CG12860
2818	LOC4803976	0.00276639	-2.22243	0.063	0.223	1	LOC4803976
2819	LOC4803977	0.443117	-1.26495	0.329	0.34	1	mspo
2820	LOC4803980	0.901758	1.08482	0.013	0.011	1	jef
2821	LOC4803986	0.846843	0.83348	0.025	0.021	1	CG10151
2822	LOC4803987	0.115233	2.33483	0.051	0.011	1	ND-B15
2823	LOC4803988	0.541546	-1.80106	0.025	0.043	1	Trs31
2824	LOC4803989	0.444759	-1.51042	0.038	0.064	1	CG12857
2825	LOC4803990	0.0580926	2.45477	0.101	0.032	1	Spred
2826	LOC4803992	0.553505	-0.621413	0.152	0.181	1	Cc2d2a
2827	LOC4803994	0.789946	0.230643	0.063	0.074	1	cyp33
2828	LOC4803995	0.137777	0.313295	0.101	0.043	1	RpL18A
2829	LOC4803996	0.305538	0.143505	0.544	0.436	1	MESR4
2830	LOC4803998	0.244124	0.403987	0.038	0.011	1	CG14480
2831	LOC4803999	0.170608	1.46268	0.063	0.021	1	Ns2
2832	LOC4804000	0.407655	-0.311209	0.367	0.277	1	POSH
2833	LOC4804001	0.402607	-1.52988	0.013	0.032	1	UQCR-6.4
2834	LOC4804003	0.734014	-1.08627	0.177	0.149	1	Dcr-2
2835	LOC4804005	0.681024	0.349557	0.013	0.021	1	rgr
2836	LOC4804007	0.280495	1.70948	0.013	0	1	CG11808
2837	LOC4804009	0.41869	-1.78215	0.063	0.096	1	row
2838	LOC4804012	0.117608	-1.1067	0.418	0.447	1	CG11807
2839	LOC4804014	0.901758	0.5048	0.013	0.011	1	igl
2840	LOC4804015	0.914803	-0.221207	0.013	0.011	1	CG7544
2841	LOC4804016	0.645132	-0.596391	0.354	0.351	1	pcs
2842	LOC4804017	0.761238	-0.255779	0.089	0.106	1	CG7639
2843	LOC4804019	0.525239	0.443215	0.038	0.021	1	CG2915
2844	LOC4804022	0.0888029	-1.686	0.089	0.17	1	CG14763
2845	LOC4804023	0.91823	-0.501371	0.127	0.128	1	CG8726
2846	LOC4804025	0.138355	-1.06809	0.076	0.149	1	ACC
2847	LOC4804027	0.181681	0.515305	0.266	0.181	1	Dic3
2848	LOC4804032	0.0281734	3.82386	0.051	0	1	CG14762
2849	LOC4804034	0.325101	0.816856	0.063	0.032	1	CG12769
2850	LOC4804036	0.250502	1.14817	0.165	0.106	1	lig
2851	LOC4804037	0.680272	-0.179556	0.076	0.096	1	Vps28
2852	LOC4804038	0.458532	2.33676	0.025	0.011	1	slv
2853	LOC4804040	0.36539	-1.84166	0	0.011	1	Mdr49
2854	LOC4804043	0.466743	0.680162	0.025	0.011	1	Psc
2855	LOC4804049	0.315977	-0.50396	0.342	0.415	1	CG13326
2856	LOC4804053	0.627064	-0.392841	0.354	0.298	1	TppII
2857	LOC4804054	0.914803	-0.180622	0.013	0.011	1	CG15084
2858	LOC4804055	0.555554	-0.235021	0.418	0.33	1	CG18190
2859	LOC4804058	0.36539	-0.453959	0	0.011	1	Jheh2
2860	LOC4804061	0.299315	-0.94619	0.278	0.33	1	Vha100-3
2861	LOC4804062	0.257928	0.31892	0.139	0.085	1	sano
2862	LOC4804063	0.292473	1.47052	0.051	0.021	1	prod
2863	LOC4804065	0.0309342	0.693865	0.342	0.202	1	Topors
2864	LOC4804066	0.875861	-0.332253	0.038	0.043	1	LOC4804066
2865	LOC4804068	0.901758	1.73845	0.013	0.011	1	5-HT1B
2866	LOC4804071	0.36539	-1.73897	0	0.011	1	CG15116
2867	LOC4804072	0.00956007	-1.63249	0.392	0.521	1	CG15109
2868	LOC4804076	0.280495	1.8936	0.013	0	1	Cdk5
2869	LOC4804077	0.188661	1.48708	0.076	0.032	1	Flo1
2870	LOC4804078	1.07201e-05	-0.942126	0.785	0.83	0.180956	TER94
2871	LOC4804079	1.59976e-06	-1.0448	0.722	0.819	0.0270039	Pka-R2
2872	LOC4804080	0.280495	0.55394	0.013	0	1	CG12128
2873	LOC4804081	0.125251	1.04111	0.051	0.011	1	CG12129
2874	LOC4804082	0.867842	-0.353294	0.557	0.489	1	oys
2875	LOC4804083	0.661371	-2.39712	0.013	0.021	1	COX7C
2876	LOC4804085	0.167762	-1.083	0.278	0.351	1	sel
2877	LOC4804086	0.111755	-2.25772	0	0.032	1	magu
2878	LOC4804088	0.535198	-1.14997	0.025	0.043	1	mRpL42
2879	LOC4804089	0.901758	1.0117	0.013	0.011	1	Cdc2rk
2880	LOC4804091	5.22974e-05	-1.15977	0.544	0.681	0.88278	CG1371
2881	LOC4804092	0.488493	0.384112	0.063	0.096	1	CG9646
2882	LOC4804093	0.0582781	2.22304	0.038	0	1	fat-spondin
2883	LOC4804094	0.914803	-0.608818	0.013	0.011	1	tef
2884	LOC4804095	0.800721	-1.10383	0.063	0.053	1	CG8950
2885	LOC4804096	0.661371	-1.72206	0.013	0.021	1	CG6967
2886	LOC4804098	0.196354	-1.99368	0	0.021	1	Sply
2887	LOC4804102	0.740273	-0.515799	0.203	0.223	1	Elk
2888	LOC4804120	0.363531	-1.14852	0.063	0.032	1	stau
2889	LOC4804123	0.0249301	0.808639	0.266	0.128	1	CG2064
2890	LOC4804127	0.36539	-0.801767	0	0.011	1	TBCB
2891	LOC4804131	0.36539	-3.15351	0	0.011	1	tor
2892	LOC4804132	0.673945	-0.728347	0.203	0.223	1	Coq9
2893	LOC4804133	0.861352	-0.541638	0.443	0.351	1	CG30496
2894	LOC4804135	0.36539	-0.510662	0	0.011	1	U2A
2895	LOC4804136	0.473021	-0.159693	0.165	0.117	1	CG12107
2896	LOC4804137	0.36539	-0.96102	0	0.011	1	mRpL52
2897	LOC4804139	0.671169	-0.856891	0.013	0.021	1	Oseg6
2898	LOC4804141	0.0705233	0.66092	0.101	0.032	1	hpo
2899	LOC4804142	0.280495	1.15147	0.013	0	1	CG8321
2900	LOC4804143	0.63063	-0.923402	0.139	0.106	1	pds5
2901	LOC4804144	0.539024	-2.12769	0.038	0.021	1	Mppe
2902	LOC4804145	0.280495	1.03226	0.013	0	1	otk2
2903	LOC4804147	0.295105	-1.26648	0.127	0.181	1	CG8298
2904	LOC4804149	0.219477	1.00996	0.19	0.128	1	Hsf
2905	LOC4804150	0.817303	0.691357	0.025	0.032	1	Pcl
2906	LOC4804151	0.313115	-0.211734	0.873	0.84	1	pAbp
2907	LOC4804153	0.0352907	-1.57722	0.19	0.309	1	CG5742
2908	LOC4804154	0.945419	-0.207848	0.139	0.138	1	adp
2909	LOC4804155	0.843763	-1.52589	0.038	0.032	1	lolal
2910	LOC4804156	0.300269	-0.240335	0.139	0.085	1	CG10914
2911	LOC4804157	0.458532	1.54788	0.025	0.011	1	Naus
2912	LOC4804158	0.0867807	2.2088	0.076	0.021	1	Nup75
2913	LOC4804160	0.737232	-0.271542	0.342	0.309	1	CG3687
2914	LOC4804167	0.671169	-0.397933	0.013	0.021	1	CG17059
2915	LOC4804168	0.901758	1.34917	0.013	0.011	1	Fsn
2916	LOC4804169	0.402607	-0.985127	0.013	0.032	1	Dp
2917	LOC4804170	0.681024	0.963198	0.013	0.021	1	Pex13
2918	LOC4804171	0.239416	1.61271	0.038	0.011	1	CG11141
2919	LOC4804173	0.866393	-1.02722	0.038	0.032	1	Inos
2920	LOC4804174	0.41869	-1.51613	0.063	0.096	1	CG11125
2921	LOC4804181	0.196354	-1.83451	0	0.021	1	CG6472
2922	LOC4804182	0.914803	-0.17662	0.013	0.011	1	inaC
2923	LOC4804187	0.280495	1.57653	0.013	0	1	PIG-V
2924	LOC4804188	0.0217296	-2.36567	0.038	0.138	1	CG6665
2925	LOC4804189	0.173718	0.180261	0.456	0.362	1	CG9010
2926	LOC4804192	0.122331	-1.54292	0.076	0.149	1	ste24b
2927	LOC4804193	0.530032	-0.699553	0.127	0.16	1	ste24a
2928	LOC4804195	0.257033	-1.50006	0.051	0.096	1	CG12917
2929	LOC4804198	0.196354	-3.32945	0	0.021	1	CG18011
2930	LOC4804200	0.410212	-0.293074	0.785	0.713	1	mlt
2931	LOC4804201	0.0582781	2.46133	0.038	0	1	Hr3
2932	LOC4804203	0.280495	1.55302	0.013	0	1	Hdc
2933	LOC4804205	0.537654	-0.843901	0.19	0.223	1	CG12914
2934	LOC4804206	0.937348	-0.370613	0.139	0.138	1	Syb
2935	LOC4804207	0.280495	2.21546	0.013	0	1	CG12913
2936	LOC4804215	0.123831	1.66847	0.025	0	1	Vps20
2937	LOC4804216	0.895283	-0.239512	0.557	0.521	1	CG4329
2938	LOC4804219	0.280495	1.54453	0.013	0	1	Cdk9
2939	LOC4804220	0.901758	1.89465	0.013	0.011	1	bonsai
2940	LOC4804221	0.280495	1.74051	0.013	0	1	CG3732
2941	LOC4804222	0.429899	-1.21098	0.063	0.096	1	RpS24
2942	LOC4804223	0.914803	-1.509	0.013	0.011	1	CG12896
2943	LOC4804232	7.63216e-05	-1.13852	0.633	0.723	1	SLO2
2944	LOC4804236	0.123831	2.48537	0.025	0	1	RNaseZ
2945	LOC4804238	0.196354	-2.75234	0	0.021	1	CG12910
2946	LOC4804239	0.0538212	0.88825	0.089	0.021	1	CG4610
2947	LOC4804240	0.36539	-2.28257	0	0.011	1	CG4554
2948	LOC4804243	0.654119	1.01533	0.038	0.053	1	Dark
2949	LOC4804245	0.00336317	4.55892	0.089	0	1	Ehbp1
2950	LOC4804247	0.0275303	1.55127	0.101	0.021	1	NiPp1
2951	LOC4804249	0.952152	0.467934	0.076	0.074	1	MED9
2952	LOC4804250	4.01175e-05	-2.82459	0.139	0.394	0.677183	Dgp-1
2953	LOC4804251	0.946875	-0.581988	0.304	0.277	1	Rgk1
2954	LOC4804253	0.00762905	-0.378876	0.975	0.989	1	fest
2955	LOC4804254	0.00885248	-0.851378	0.139	0.309	1	CG11961
2956	LOC4804262	0.687018	0.210021	0.342	0.319	1	ana3
2957	LOC4804266	0.280495	1.54453	0.013	0	1	CG13160
2958	LOC4804278	0.671169	-0.782202	0.013	0.021	1	Cpr49Af
2959	LOC4804282	0.77678	-1.96133	0.025	0.032	1	Alas
2960	LOC4804283	0.36539	-0.619853	0	0.011	1	or
2961	LOC4804285	0.12911	-1.50817	0.076	0.149	1	CG3065
2962	LOC4804286	0.379917	0.211852	0.57	0.457	1	mr
2963	LOC4804287	0.148447	-1.13719	0.114	0.191	1	PPP1R15
2964	LOC4804288	0.914803	-0.653373	0.013	0.011	1	Sox14
2965	LOC4804289	0.661371	-2.70977	0.013	0.021	1	Phm
2966	LOC4804291	0.00124214	-1.23478	0.506	0.617	1	Pask
2967	LOC4804296	0.402039	-0.34593	0.544	0.596	1	Rsph4a
2968	LOC4804297	0.671169	-0.632541	0.013	0.021	1	CG3907
2969	LOC4804298	0.36539	-0.436935	0	0.011	1	Xxylt
2970	LOC4804299	0.661371	-2.43279	0.013	0.021	1	Adk2
2971	LOC4804301	0.914803	-0.925751	0.013	0.011	1	LOC4804301
2972	LOC4804302	0.851293	-1.38941	0.038	0.032	1	CG3163
2973	LOC4804304	0.232714	-1.08881	0.025	0.064	1	Chi
2974	LOC4804305	0.236677	-0.16435	0.253	0.17	1	MAN1
2975	LOC4804306	0.339496	-2.51603	0.025	0.053	1	Not11
2976	LOC4804307	0.426115	-1.60526	0.038	0.064	1	IntS1
2977	LOC4804308	0.0388932	1.41147	0.114	0.032	1	tsr
2978	LOC4804310	0.115233	2.42468	0.051	0.011	1	eEF5
2979	LOC4804311	0.418599	0.41772	0.165	0.117	1	RpL12
2980	LOC4804312	0.03216	2.03246	0.076	0.011	1	LOC4804312
2981	LOC4804314	0.185395	-1.79109	0.089	0.149	1	yki
2982	LOC4804315	0.111755	-0.771438	0	0.032	1	Gpat4
2983	LOC4804317	0.36539	-1.94587	0	0.011	1	Mlp60A
2984	LOC4804319	0.824368	-1.06492	0.051	0.043	1	CG13564
2985	LOC4804321	0.212413	-1.15292	0.253	0.319	1	snama
2986	LOC4804322	0.0759938	-1.42533	0.203	0.298	1	gek
2987	LOC4804325	0.402607	-2.06027	0.013	0.032	1	CG3253
2988	LOC4804326	0.280495	1.70948	0.013	0	1	CG3257
2989	LOC4804330	0.012486	-1.20739	0.367	0.489	1	Naa35
2990	LOC4804332	0.139334	-1.03342	0.228	0.309	1	spag
2991	LOC4804335	0.0582781	2.75131	0.038	0	1	RagC-D
2992	LOC4804336	0.00132008	-0.896438	0.62	0.67	1	kermit
2993	LOC4804337	0.0155634	0.841077	0.468	0.298	1	Lpin
2994	LOC4804338	0.53742	-1.2133	0.063	0.085	1	Obp44a
2995	LOC4804339	0.244529	-0.835625	0.392	0.426	1	Pabp2
2996	LOC4804340	0.196354	-2.55748	0	0.021	1	Pbp49
2997	LOC4804341	0.36539	-0.91195	0	0.011	1	Socs44A
2998	LOC4804342	0.14262	-2.82973	0.013	0.053	1	coil
2999	LOC4804344	0.375606	0.271829	0.101	0.064	1	Asap
3000	LOC4804345	0.691744	-0.144003	0.367	0.33	1	Cul4
3001	LOC4804348	0.123831	2.03861	0.025	0	1	sand
3002	LOC4804350	0.237473	-3.19951	0.013	0.043	1	sut3
3003	LOC4804352	0.36539	-1.33531	0	0.011	1	jeb
3004	LOC4804353	0.029687	0.867012	0.304	0.16	1	CG13186
3005	LOC4804354	0.196354	-0.706761	0	0.021	1	CG8888
3006	LOC4804356	0.280495	1.03226	0.013	0	1	Drep1
3007	LOC4804357	0.914803	-0.650989	0.013	0.011	1	RpIII128
3008	LOC4804358	0.901758	0.468052	0.013	0.011	1	128up
3009	LOC4804359	0.979881	-0.833158	0.063	0.064	1	CG8569
3010	LOC4804360	0.883665	-0.565923	0.025	0.021	1	CG1663
3011	LOC4804361	0.865218	-0.581093	0.025	0.021	1	CG30020
3012	LOC4804363	0.065229	-3.74795	0	0.043	1	cag
3013	LOC4804364	0.357356	-0.801529	0.076	0.117	1	ND-B14
3014	LOC4804365	0.528888	-1.20819	0.025	0.043	1	hebe
3015	LOC4804366	0.962353	-0.961002	0.101	0.096	1	dila
3016	LOC4804370	0.874433	-2.26172	0.025	0.021	1	Pepck2
3017	LOC4804371	0.36539	-1.73897	0	0.011	1	Pepck1
3018	LOC4804372	0.901758	0.561503	0.013	0.011	1	CG43066
3019	LOC4804375	0.0281734	3.54045	0.051	0	1	AGO1
3020	LOC4804376	0.280495	2.16894	0.013	0	1	mRpL53
3021	LOC4804377	0.90967	-0.233399	0.241	0.223	1	Rpn13
3022	LOC4804378	0.065229	-3.06283	0	0.043	1	cbs
3023	LOC4804379	0.347198	-0.138427	0.696	0.691	1	cnn
3024	LOC4804381	0.237473	-2.98074	0.013	0.043	1	arr
3025	LOC4804382	0.508611	0.102171	0.177	0.138	1	cbc
3026	LOC4804383	0.661371	-1.13881	0.013	0.021	1	cid
3027	LOC4804384	5.5822e-07	-1.60723	0.544	0.755	0.00942275	bbc
3028	LOC4804385	0.475034	-0.139097	0.025	0.011	1	drk
3029	LOC4804386	0.661371	-3.23123	0.013	0.021	1	mars
3030	LOC4804387	0.807499	-0.426183	0.165	0.149	1	mEFTu1
3031	LOC4804396	0.115086	0.787637	0.241	0.149	1	Roe1
3032	LOC4804398	0.36539	-0.945372	0	0.011	1	CG15649
3033	LOC4804399	0.0138007	3.51206	0.063	0	1	hbn
3034	LOC4804400	0.143269	0.437088	0.215	0.128	1	otp
3035	LOC4804402	0.196354	-2.77505	0	0.021	1	Rx
3036	LOC4804403	0.109347	1.96097	0.089	0.032	1	CAH14
3037	LOC4804404	0.103178	-2.43741	0.051	0.117	1	CAH15
3038	LOC4804406	0.283747	2.33046	0.051	0.021	1	Ipk1
3039	LOC4804410	0.36539	-1.50276	0	0.011	1	insc
3040	LOC4804414	0.0147978	-0.807731	0.481	0.564	1	CG13442
3041	LOC4804417	0.122331	2.5086	0.152	0.085	1	galla-1
3042	LOC4804418	1.08808e-12	-0.935514	0.987	0.989	1.83668e-08	exu
3043	LOC4804421	0.123831	2.19696	0.025	0	1	Lrt
3044	LOC4804424	0.503173	2.17369	0.051	0.032	1	DMAP1
3045	LOC4804427	0.661371	-0.795628	0.013	0.021	1	maf-S
3046	LOC4804429	0.0120908	-0.87035	0.544	0.628	1	CG13436
3047	LOC4804431	0.36539	-1.84166	0	0.011	1	FAM21
3048	LOC4804433	0.36539	-1.117	0	0.011	1	CG9945
3049	LOC4804434	0.883665	-1.37394	0.025	0.021	1	Hil
3050	LOC4804437	0.901758	1.23502	0.013	0.011	1	qsm
3051	LOC4804438	0.942221	-0.173075	0.367	0.362	1	CG30382
3052	LOC4804439	0.145257	-2.27899	0.013	0.053	1	phr
3053	LOC4804441	0.655989	-0.715758	0.089	0.106	1	Sec6
3054	LOC4804442	0.30817	0.696668	0.051	0.021	1	Atg7
3055	LOC4804446	0.903093	0.724097	0.089	0.085	1	CG5323
3056	LOC4804447	0.116184	0.935346	0.089	0.032	1	mRpS28
3057	LOC4804448	0.901758	1.44948	0.013	0.011	1	CG10927
3058	LOC4804449	0.985628	-1.59632	0.063	0.064	1	GEFmeso
3059	LOC4804453	0.0365734	-1.92454	0.051	0.149	1	CG10265
3060	LOC4804455	0.241669	-2.79345	0.013	0.043	1	hbs
3061	LOC4804456	0.00376947	-1.29475	0.405	0.553	1	chn
3062	LOC4804457	0.402607	-1.60811	0.013	0.032	1	qkr58E-2
3063	LOC4804459	0.279451	1.80697	0.051	0.021	1	rad50
3064	LOC4804462	0.280495	0.55394	0.013	0	1	CG10384
3065	LOC4804463	0.0651013	0.449498	0.101	0.032	1	CG45062
3066	LOC4804464	0.196354	-1.10466	0	0.021	1	CG4752
3067	LOC4804465	0.681334	-1.19928	0.051	0.064	1	SmydA-7
3068	LOC4804467	0.280495	0.968709	0.013	0	1	ppk3
3069	LOC4804469	0.296688	-1.69507	0.038	0.074	1	mi
3070	LOC4804470	0.914803	-1.11731	0.013	0.011	1	RabX1
3071	LOC4804472	0.475034	-0.547505	0.025	0.011	1	CG13558
3072	LOC4804483	0.36539	-0.479752	0	0.011	1	CG9815
3073	LOC4804486	0.9527	-1.29375	0.089	0.085	1	CG3520
3074	LOC4804487	0.284103	-1.28741	0.152	0.202	1	CG3530
3075	LOC4804488	0.874433	-1.6303	0.025	0.021	1	eIF2Bdelta
3076	LOC4804489	0.646838	-0.255558	0.19	0.213	1	roh
3077	LOC4804490	0.00743352	-1.16582	0.494	0.585	1	Ice1
3078	LOC4804491	0.727456	-0.351749	0.241	0.266	1	Golgin245
3079	LOC4804492	0.125251	0.108374	0.051	0.011	1	CG13551
3080	LOC4804495	0.0490832	1.51384	0.089	0.021	1	RpS18
3081	LOC4804497	0.280495	1.53634	0.013	0	1	PCNA
3082	LOC4804500	0.196354	-2.5599	0	0.021	1	CG9864
3083	LOC4804501	0.280495	1.25175	0.013	0	1	VhaAC45
3084	LOC4804509	0.914803	0.173768	0.013	0.011	1	CG2063
3085	LOC4804510	0.234773	1.86965	0.038	0.011	1	Cog6
3086	LOC4804511	0.882018	-0.238436	0.304	0.298	1	Mad1
3087	LOC4804512	0.280495	1.03226	0.013	0	1	Drep2
3088	LOC4804516	0.36539	-3.66799	0	0.011	1	CG13954
3089	LOC4804518	0.196354	-1.33622	0	0.021	1	Non1
3090	LOC4804520	0.280495	0.55394	0.013	0	1	wun
3091	LOC4804524	0.196354	-0.706761	0	0.021	1	Sesn
3092	LOC4804525	0.00185924	1.10066	0.418	0.213	1	CG18128
3093	LOC4804526	0.901758	0.307517	0.013	0.011	1	Alg3
3094	LOC4804528	0.914803	-0.452059	0.013	0.011	1	l(2)dtl
3095	LOC4804529	0.0582781	2.5991	0.038	0	1	sigmar
3096	LOC4804531	0.152232	-0.91513	0.481	0.521	1	CG30183
3097	LOC4804532	0.359944	-0.218752	0.076	0.043	1	angel
3098	LOC4804538	0.00102441	-1.34858	0.392	0.564	1	Pde8
3099	LOC4804539	0.123831	3.15192	0.025	0	1	retn
3100	LOC4804545	0.865218	-0.259266	0.025	0.021	1	apt
3101	LOC4804546	0.671169	-1.50653	0.013	0.021	1	CG30184
3102	LOC4804549	0.00668706	0.941314	0.291	0.128	1	pita
3103	LOC4804550	0.196354	-1.45651	0	0.021	1	Dcp-1
3104	LOC4804551	0.123144	0.259547	0.38	0.255	1	levy
3105	LOC4804553	0.901758	0.583358	0.013	0.011	1	AIMP3
3106	LOC4804557	2.62994e-07	2.5746	0.405	0.074	0.00443934	sut4
3107	LOC4804558	0.539024	-2.34124	0.038	0.021	1	CG2269
3108	LOC4804559	0.280495	2.55445	0.013	0	1	Jra
3109	LOC4804560	0.123831	3.10027	0.025	0	1	RpLP0-like
3110	LOC4804562	0.0236552	-0.638354	0.722	0.713	1	Pfk
3111	LOC4804564	0.280495	0.55394	0.013	0	1	CG8170
3112	LOC4804565	0.00469297	1.02475	0.608	0.457	1	CG13747
3113	LOC4804568	0.280495	1.54453	0.013	0	1	CG13743
3114	LOC4804571	0.196354	-1.6666	0	0.021	1	CNT2
3115	LOC4804574	0.914803	-0.667464	0.013	0.011	1	Dbp45A
3116	LOC4804575	0.525239	-0.466199	0.038	0.021	1	LOC4804575
3117	LOC4804580	0.0987621	-0.967658	0.456	0.511	1	Pgm2a
3118	LOC4804581	0.123831	2.04739	0.025	0	1	tsu
3119	LOC4804582	0.123831	2.78083	0.025	0	1	Mys45A
3120	LOC4804586	0.723558	-0.768575	0.101	0.117	1	CG18659
3121	LOC4804588	0.681024	0.942389	0.013	0.021	1	alc
3122	LOC4804589	0.234773	1.41022	0.038	0.011	1	nahoda
3123	LOC4804590	0.726064	-0.13269	0.051	0.064	1	Rif1
3124	LOC4804592	0.798392	0.485326	0.051	0.043	1	CG8027
3125	LOC4804594	0.962645	1.16377	0.063	0.064	1	CG16868
3126	LOC4804597	0.280495	2.95541	0.013	0	1	CG11788
3127	LOC4804599	0.00230512	-1.826	0.241	0.415	1	CkIIbeta2
3128	LOC4804601	0.280495	0.814309	0.013	0	1	CG13868
3129	LOC4804602	0.99468	-0.469514	0.076	0.074	1	LOC4804602
3130	LOC4804604	0.241669	-3.20386	0.013	0.043	1	CG10737
3131	LOC4804605	0.120745	0.20278	0.481	0.351	1	hppy
3132	LOC4804606	0.914803	-2.21538	0.013	0.011	1	CG7137
3133	LOC4804607	0.04663	-1.97991	0.063	0.16	1	cora
3134	LOC4804608	0.0966306	-1.77901	0.025	0.085	1	wbl
3135	LOC4804609	0.687142	1.1938	0.089	0.074	1	rib
3136	LOC4804610	0.280495	1.22634	0.013	0	1	CG11906
3137	LOC4804611	0.134086	1.73096	0.114	0.053	1	Fkbp12
3138	LOC4804612	0.321774	1.65306	0.076	0.043	1	mip40
3139	LOC4804613	0.466743	1.29679	0.025	0.011	1	uzip
3140	LOC4804615	0.396059	-3.04207	0.013	0.032	1	gsb-n
3141	LOC4804617	0.280495	0.55394	0.013	0	1	gol
3142	LOC4804621	0.830894	-0.608525	0.051	0.043	1	CG30428
3143	LOC4804622	0.0232774	0.615172	0.481	0.298	1	CG30429
3144	LOC4804626	0.36539	-1.13041	0	0.011	1	CG8929
3145	LOC4804627	0.381179	-0.570474	0.316	0.351	1	CG16739
3146	LOC4804628	0.842833	-0.132628	0.544	0.511	1	CG13870
3147	LOC4804630	0.681024	0.810604	0.013	0.021	1	side-VIII
3148	LOC4804638	0.745153	-0.731115	0.114	0.128	1	CG13423
3149	LOC4804640	0.817303	0.431838	0.025	0.032	1	CG13428
3150	LOC4804648	0.914803	-1.45925	0.013	0.011	1	Tsf3
3151	LOC4804649	0.202613	0.19298	0.291	0.202	1	CG15701
3152	LOC4804650	0.292761	-1.55283	0.063	0.106	1	FLASH
3153	LOC4804651	0.661371	-1.88515	0.013	0.021	1	Orc3
3154	LOC4804652	0.535198	-1.18943	0.025	0.043	1	ValRS
3155	LOC4804657	0.441902	-0.370856	0.342	0.383	1	CG30122
3156	LOC4804658	0.280495	0.55394	0.013	0	1	Spt-I
3157	LOC4804659	0.460627	-1.13697	0.063	0.096	1	CG4984
3158	LOC4804660	0.280495	1.15147	0.013	0	1	CG4975
3159	LOC4804663	0.549779	-1.02245	0.051	0.032	1	CG6424
3160	LOC4804664	0.661371	-1.46173	0.013	0.021	1	rdgBbeta
3161	LOC4804666	0.372143	1.25415	0.101	0.064	1	HPS4
3162	LOC4804669	0.123831	1.89926	0.025	0	1	P32
3163	LOC4804670	0.236009	-0.752628	0.025	0.064	1	CG30109
3164	LOC4804672	1	-0.16787	0.38	0.351	1	eIF3c
3165	LOC4804673	0.901758	0.398793	0.013	0.011	1	CCHa1-R
3166	LOC4804677	0.199536	0.741324	0.076	0.032	1	Smurf
3167	LOC4804679	0.36539	-1.08129	0	0.011	1	CG30105
3168	LOC4804680	0.583938	-0.620169	0.19	0.223	1	icln
3169	LOC4804682	0.36539	-1.542	0	0.011	1	CG14483
3170	LOC4804685	0.914803	-0.216893	0.013	0.011	1	CG16896
3171	LOC4804690	0.292473	1.43437	0.051	0.021	1	CG3611
3172	LOC4804692	0.123831	2.71854	0.025	0	1	Orc4
3173	LOC4804694	0.280495	1.94687	0.013	0	1	Reg-5
3174	LOC4804695	0.865218	0.128267	0.025	0.021	1	key
3175	LOC4804697	0.846843	1.58936	0.025	0.021	1	TyrRS-m
3176	LOC4804698	0.642077	-0.146045	0.038	0.053	1	CG3594
3177	LOC4804699	0.901758	0.986854	0.013	0.011	1	Lcp9
3178	LOC4804702	0.0048896	-1.0157	0.658	0.649	1	Eps-15
3179	LOC4804703	0.280495	0.55394	0.013	0	1	GstE12
3180	LOC4804704	0.528888	-2.11396	0.025	0.043	1	CG3894
3181	LOC4804705	0.0907572	-2.01125	0.089	0.17	1	CG12848
3182	LOC4804706	0.280495	1.22634	0.013	0	1	CG3880
3183	LOC4804707	0.697987	-0.394564	0.051	0.064	1	spz6
3184	LOC4804708	0.123831	1.79227	0.025	0	1	Usp15-31
3185	LOC4804711	0.186454	0.480717	0.443	0.351	1	eIF3j
3186	LOC4804712	0.000174414	-1.21652	0.481	0.66	1	CG1418
3187	LOC4804713	0.801028	-0.548277	0.025	0.032	1	Pal1
3188	LOC4804715	0.343727	0.45398	0.266	0.202	1	Mef2
3189	LOC4804716	0.280495	1.25175	0.013	0	1	Etf-QO
3190	LOC4804719	0.493656	-1.7135	0.051	0.074	1	CG1513
3191	LOC4804721	0.8635	-0.833602	0.127	0.117	1	CG12923
3192	LOC4804735	0.123831	1.02621	0.025	0	1	CG13223
3193	LOC4804741	0.244124	0.974868	0.038	0.011	1	CG9067
3194	LOC4804743	0.663053	-0.288612	0.253	0.287	1	CG9062
3195	LOC4804744	0.59608	-0.990423	0.063	0.085	1	CG13220
3196	LOC4804745	0.853779	-0.373476	0.544	0.457	1	Fbl6
3197	LOC4804746	0.287842	-0.926994	0.316	0.34	1	CG18335
3198	LOC4804747	0.079906	0.939647	0.215	0.117	1	CG18336
3199	LOC4804748	0.36539	-0.479752	0	0.011	1	dare
3200	LOC4804750	0.411424	-0.644458	0.38	0.383	1	LOC4804750
3201	LOC4804752	0.196354	-1.33693	0	0.021	1	ox
3202	LOC4804753	0.402607	-0.937708	0.013	0.032	1	mRpL18
3203	LOC4804755	0.774007	-0.86729	0.063	0.074	1	Taz
3204	LOC4804758	0.123831	2.63894	0.025	0	1	wuc
3205	LOC4804762	0.426115	-1.62787	0.038	0.064	1	CG13148
3206	LOC4804763	0.810709	-1.17634	0.089	0.096	1	Nup188
3207	LOC4804770	0.555214	0.310509	0.063	0.043	1	CG18371
3208	LOC4804776	0.125251	1.19243	0.051	0.011	1	babo
3209	LOC4804777	0.246044	-0.851714	0.19	0.255	1	Arf51F
3210	LOC4804779	0.000234418	1.35815	0.19	0.021	1	CG10916
3211	LOC4804781	0.402607	-2.67963	0.013	0.032	1	CG5726
3212	LOC4804782	0.356116	-0.424182	0.266	0.319	1	CG5721
3213	LOC4804789	0.475034	-0.472038	0.025	0.011	1	Ote
3214	LOC4804797	0.370521	-1.75582	0.089	0.128	1	CG14505
3215	LOC4804804	0.280495	0.814309	0.013	0	1	GstE10
3216	LOC4804812	0.914803	-0.786944	0.013	0.011	1	imd
3217	LOC4804813	0.469924	0.399274	0.139	0.106	1	Dp1
3218	LOC4804814	0.478398	-0.443041	0.342	0.383	1	CG5174
3219	LOC4804815	0.90804	0.373894	0.089	0.085	1	PIG-O
3220	LOC4804816	0.280495	0.804306	0.013	0	1	Ttd14
3221	LOC4804817	0.00307394	-0.673947	0.671	0.702	1	slim
3222	LOC4804819	0.123831	1.98135	0.025	0	1	Prp19
3223	LOC4804820	0.36539	-1.24142	0	0.011	1	CG30120
3224	LOC4804821	0.280495	2.41981	0.013	0	1	CG30116
3225	LOC4804822	0.244124	-0.204723	0.038	0.011	1	rswl
3226	LOC4804823	0.437484	-0.48724	0.43	0.457	1	CG17669
3227	LOC4804824	0.35208	-0.709577	0.114	0.16	1	Tbce
3228	LOC4804826	0.661371	-1.6422	0.013	0.021	1	SCAP
3229	LOC4804828	0.187033	-1.15746	0.215	0.277	1	Pngl
3230	LOC4804832	0.543839	0.423974	0.051	0.032	1	mle
3231	LOC4804833	0.418774	0.194691	0.354	0.298	1	BubR1
3232	LOC4804835	0.634951	0.382127	0.127	0.106	1	CG43366
3233	LOC4804840	0.280495	1.23997	0.013	0	1	Or42b
3234	LOC4804842	0.507401	-1.9388	0.051	0.074	1	Tsp42A
3235	LOC4804846	0.380053	-0.240144	0.076	0.043	1	Gp210
3236	LOC4804847	0.280495	0.55394	0.013	0	1	l(2)09851
3237	LOC4804849	0.36539	-0.510662	0	0.011	1	CG7882
3238	LOC4804850	0.0191018	1.69683	0.165	0.053	1	Pms2
3239	LOC4804851	0.396059	-3.0692	0.013	0.032	1	dup
3240	LOC4804852	0.519923	-0.463577	0.557	0.564	1	SRPK
3241	LOC4804858	0.00110805	-3.41924	0.038	0.202	1	CG8180
3242	LOC4804863	0.0188014	-0.957195	0.304	0.457	1	Khc-73
3243	LOC4804864	0.475034	0.776441	0.025	0.011	1	Pgant1
3244	LOC4804866	0.280495	2.65057	0.013	0	1	CG30471
3245	LOC4804867	0.409219	-0.522018	0.013	0.032	1	CG30467
3246	LOC4804868	0.280495	1.74051	0.013	0	1	CG8187
3247	LOC4804869	0.280495	1.46447	0.013	0	1	Vha36-1
3248	LOC4804870	0.36539	-0.96102	0	0.011	1	eIF2Bgamma
3249	LOC4804871	0.36539	-2.24388	0	0.011	1	CG8192
3250	LOC4804873	0.239416	1.22075	0.038	0.011	1	Ccs
3251	LOC4804874	0.301378	0.58212	0.051	0.021	1	dmpd
3252	LOC4804875	0.476968	-0.227836	0.506	0.394	1	RN-tre
3253	LOC4804877	0.779053	1.19376	0.051	0.043	1	Ctf4
3254	LOC4804880	0.386749	0.141799	0.127	0.085	1	St4
3255	LOC4804881	0.123689	1.19199	0.101	0.043	1	PheRS-m
3256	LOC4804882	0.879814	-0.151936	0.861	0.809	1	CG30015
3257	LOC4804883	0.36539	-1.79872	0	0.011	1	CG30016
3258	LOC4804884	0.36539	-0.619853	0	0.011	1	nclb
3259	LOC4804885	0.123831	1.92206	0.025	0	1	Taf5
3260	LOC4804886	0.0447036	-1.0501	0.177	0.298	1	Rpt1
3261	LOC4804888	0.123831	2.74788	0.025	0	1	Lsm11
3262	LOC4804890	0.065229	-2.82379	0	0.043	1	Vamp7
3263	LOC4804891	0.125698	-0.886793	0.127	0.213	1	LOC4804891
3264	LOC4804892	0.914803	-2.0301	0.013	0.011	1	GalT1
3265	LOC4804895	0.36539	-2.83888	0	0.011	1	RnrS
3266	LOC4804896	0.39949	0.686937	0.392	0.362	1	rho-7
3267	LOC4804897	0.36539	-0.956505	0	0.011	1	CG30495
3268	LOC4804898	0.123831	3.04605	0.025	0	1	CG30491
3269	LOC4804899	0.36539	-1.53244	0	0.011	1	CG17985
3270	LOC4804900	0.404015	0.224986	0.101	0.064	1	LOC4804900
3271	LOC4804903	0.183188	0.384262	0.152	0.085	1	scra
3272	LOC4804904	0.794113	-1.1496	0.076	0.085	1	CG1360
3273	LOC4804905	0.409219	-2.0325	0.013	0.032	1	blow
3274	LOC4804906	0.275215	-0.617985	0.696	0.617	1	Vps13
3275	LOC4804908	0.433674	-0.659766	0.063	0.096	1	Rpe
3276	LOC4804909	0.280495	2.20516	0.013	0	1	Corin
3277	LOC4804910	0.00426437	-1.26211	0.443	0.574	1	CG1598
3278	LOC4804911	0.0118503	0.779861	0.608	0.404	1	Gpo2
3279	LOC4804912	0.123831	1.21626	0.025	0	1	Cyt-b5
3280	LOC4804914	0.296903	1.12772	0.051	0.021	1	Orc1
3281	LOC4804915	0.392832	-0.248999	0.089	0.053	1	PIG-G
3282	LOC4804916	0.333404	1.09262	0.063	0.032	1	CG1602
3283	LOC4804917	0.856021	1.39494	0.025	0.021	1	az2
3284	LOC4804920	0.000129	-1.05007	0.646	0.723	1	didum
3285	LOC4804921	0.487507	-0.741167	0.076	0.106	1	dpa
3286	LOC4804924	0.418136	-0.48472	0.405	0.447	1	wech
3287	LOC4804926	0.22557	-0.333857	0.532	0.564	1	p47
3288	LOC4804927	0.661371	-2.65884	0.013	0.021	1	CG11127
3289	LOC4804928	0.661371	-1.945	0.013	0.021	1	muskelin
3290	LOC4804931	0.0743246	1.28811	0.304	0.191	1	Amph
3291	LOC4804932	0.000460471	-1.73605	0.089	0.309	1	Sin3A
3292	LOC4804933	0.714786	-0.478227	0.051	0.064	1	ClC-b
3293	LOC4804934	0.0138007	3.46193	0.063	0	1	stil
3294	LOC4804935	0.0582781	2.43695	0.038	0	1	Ak6
3295	LOC4804937	0.341879	1.19952	0.101	0.064	1	fra
3296	LOC4804938	0.00100756	0.934703	0.633	0.436	1	CG30056
3297	LOC4804941	0.280495	2.34436	0.013	0	1	CG11007
3298	LOC4804945	0.249885	-0.384681	0.873	0.84	1	sm
3299	LOC4804946	0.101447	-0.566547	0.57	0.574	1	TTLL6A
3300	LOC4804948	0.00927078	-1.55771	0.215	0.372	1	NA
3301	LOC4804950	0.170224	1.1467	0.165	0.096	1	CG15125
3302	LOC4804951	0.149845	-0.695854	0.215	0.298	1	LOC4804951
3303	LOC4804957	0.36539	-0.615971	0	0.011	1	Obp56a
3304	LOC4804968	0.0522034	-1.07587	0.304	0.404	1	CG13872
3305	LOC4804969	0.00443237	2.50068	0.203	0.064	1	CG8654
3306	LOC4804970	0.280495	1.71254	0.013	0	1	18w
3307	LOC4804973	0.0949555	1.48622	0.215	0.128	1	CG16894
3308	LOC4804978	0.53083	-0.978206	0.177	0.202	1	Cyp6a13
3309	LOC4804988	0.475034	-0.877796	0.025	0.011	1	Lap1
3310	LOC4804990	0.49822	2.19502	0.038	0.021	1	aPKC
3311	LOC4804992	0.344347	0.173706	0.076	0.043	1	ckn
3312	LOC4804993	0.3486	-1.32384	0.025	0.053	1	CG14764
3313	LOC4804996	0.299439	-0.751243	0.354	0.404	1	azot
3314	LOC4804998	0.280495	0.55394	0.013	0	1	CG30379
3315	LOC4805000	0.726471	-0.396293	0.468	0.457	1	CG8728
3316	LOC4805001	0.828746	-0.879069	0.038	0.032	1	drosha
3317	LOC4805002	0.0282507	-1.55697	0.291	0.404	1	rnh1
3318	LOC4805004	0.36539	-0.956505	0	0.011	1	MFS12
3319	LOC4805006	0.36539	-3.4695	0	0.011	1	Or43b
3320	LOC4805007	0.0766391	-0.413632	0.747	0.723	1	Cul1
3321	LOC4805008	0.914803	-1.4491	0.013	0.011	1	LOC4805008
3322	LOC4805009	0.123831	1.02621	0.025	0	1	CG30377
3323	LOC4805011	0.0137494	-1.08296	0.38	0.511	1	Dgk
3324	LOC4805013	0.188661	1.79203	0.076	0.032	1	CG12822
3325	LOC4805014	0.8241	-0.823857	0.063	0.053	1	Mgat1
3326	LOC4805015	0.466743	1.18388	0.025	0.011	1	Smyd4-3
3327	LOC4805022	0.545015	-0.542245	0.076	0.053	1	Tapdelta
3328	LOC4805025	0.943182	-0.368245	0.051	0.053	1	san
3329	LOC4805029	0.622536	0.272514	0.139	0.117	1	CG30065
3330	LOC4805036	0.0948319	-1.60551	0.114	0.202	1	CG8237
3331	LOC4805037	0.0226515	3.3044	0.101	0.021	1	AIMP1
3332	LOC4805038	0.62419	-1.44776	0.038	0.053	1	PAN2
3333	LOC4805039	2.45095e-05	-1.63839	0.481	0.66	0.41372	CG8243
3334	LOC4805040	0.914803	-0.859261	0.013	0.011	1	Spt
3335	LOC4805041	0.280495	1.54453	0.013	0	1	LOC4805041
3336	LOC4805042	0.00183194	-1.62823	0.266	0.457	1	lin
3337	LOC4805043	0.581609	-0.137516	0.544	0.447	1	Pgi
3338	LOC4805044	0.681024	0.862002	0.013	0.021	1	CG30349
3339	LOC4805045	0.730288	-0.377483	0.089	0.074	1	CG8252
3340	LOC4805046	0.0672274	0.906466	0.101	0.032	1	CCT8
3341	LOC4805047	0.489835	0.922861	0.127	0.096	1	Ggamma1
3342	LOC4805048	0.280495	0.814309	0.013	0	1	MrgBP
3343	LOC4805049	0.196354	-2.55963	0	0.021	1	brp
3344	LOC4805053	0.196354	-1.82022	0	0.021	1	Gle1
3345	LOC4805054	0.556101	-0.711719	0.506	0.479	1	CG8635
3346	LOC4805055	0.475034	-0.472765	0.025	0.011	1	ptc
3347	LOC4805057	0.840749	-0.734706	0.367	0.33	1	LOC4805057
3348	LOC4805061	0.860528	-0.152975	0.278	0.277	1	CG8584
3349	LOC4805062	0.00010162	1.17983	0.43	0.149	1	CG5348
3350	LOC4805068	0.527969	-0.319814	0.19	0.234	1	CG14767
3351	LOC4805069	0.586868	-0.773555	0.063	0.085	1	gcl
3352	LOC4805071	0.453973	-0.44864	0.316	0.351	1	stmA
3353	LOC4805072	0.36539	-1.73897	0	0.011	1	CG8740
3354	LOC4805073	1.77743e-19	2.4125	0.949	0.468	3.00031e-15	CG8746
3355	LOC4805074	0.747655	-0.743007	0.063	0.074	1	sns
3356	LOC4805076	0.215419	0.245758	0.405	0.309	1	CG30350
3357	LOC4805077	0.216566	1.46783	0.089	0.043	1	RyR
3358	LOC4805079	0.498216	-1.22639	0.051	0.074	1	DCTN2-p50
3359	LOC4805081	0.856021	0.448767	0.025	0.021	1	ana2
3360	LOC4805088	0.00321098	0.609036	0.797	0.628	1	DUBAI
3361	LOC4805090	0.511636	1.22862	0.038	0.021	1	Tmem18
3362	LOC4805091	0.791931	-1.08808	0.051	0.043	1	Dyb
3363	LOC4805092	0.36539	-0.96102	0	0.011	1	Lac
3364	LOC4805093	0.768725	-0.353756	0.152	0.138	1	dgt5
3365	LOC4805096	0.0162923	-1.99181	0.089	0.223	1	Fpps
3366	LOC4805109	0.586868	-0.478222	0.063	0.085	1	CG13202
3367	LOC4805110	0.344029	-2.48581	0.025	0.053	1	CG12384
3368	LOC4805111	0.0937532	-1.71205	0.089	0.17	1	Urod
3369	LOC4805113	0.308902	1.98609	0.063	0.032	1	RpL31
3370	LOC4805115	0.196354	-1.85806	0	0.021	1	CG1827
3371	LOC4805116	0.528888	-1.16137	0.025	0.043	1	Map60
3372	LOC4805120	0.301006	3.1022	0.063	0.032	1	CG30338
3373	LOC4805123	0.0580787	-0.820916	0.468	0.511	1	CG1902
3374	LOC4805127	0.885142	-0.409172	0.722	0.617	1	Uba1
3375	LOC4805129	0.280495	1.54453	0.013	0	1	dap
3376	LOC4805132	0.962104	0.92803	0.051	0.053	1	trpl
3377	LOC4805133	0.330494	-0.359102	0.797	0.691	1	CG1690
3378	LOC4805134	0.0138007	3.31943	0.063	0	1	CG1688
3379	LOC4805138	0.818239	-0.543629	0.063	0.053	1	CG13319
3380	LOC4805139	0.36539	-1.57716	0	0.011	1	sug
3381	LOC4805140	0.914803	-0.957525	0.013	0.011	1	CG17019
3382	LOC4805141	0.805764	-0.248562	0.405	0.362	1	SCCRO3
3383	LOC4805144	0.753954	-0.469734	0.114	0.096	1	Smyd4-4
3384	LOC4805145	0.671169	-0.605706	0.013	0.021	1	OSCP1
3385	LOC4805147	0.82126	0.72317	0.038	0.032	1	Uba3
3386	LOC4805148	0.912855	-0.67111	0.367	0.33	1	tum
3387	LOC4805150	0.901758	0.286654	0.013	0.011	1	Echs1
3388	LOC4805151	1.36364e-28	3.9632	1	0.617	2.30182e-24	CG30484
3389	LOC4805158	0.280495	2.41981	0.013	0	1	fl(2)d
3390	LOC4805161	0.00250049	0.293125	0.797	0.585	1	S-Lap7
3391	LOC4805162	0.89737	-0.496971	0.114	0.117	1	Cpr50Ca
3392	LOC4805164	4.89163e-05	0.344946	1	1	0.825708	CG17716
3393	LOC4805168	1.13451e-06	-1.45133	0.443	0.734	0.0191505	S-Lap5
3394	LOC4805169	0.630677	-0.905478	0.076	0.096	1	fand
3395	LOC4805170	0.522616	-2.45655	0.025	0.043	1	CG6191
3396	LOC4805173	0.697987	0.788887	0.051	0.064	1	CG9344
3397	LOC4805175	0.661371	-2.84755	0.013	0.021	1	Prp38
3398	LOC4805176	0.407014	0.185062	0.203	0.149	1	shrb
3399	LOC4805179	0.466743	0.914423	0.025	0.011	1	CG8008
3400	LOC4805180	0.36539	-1.50276	0	0.011	1	Rad51D
3401	LOC4805182	0.549779	-0.282977	0.051	0.032	1	Rme-8
3402	LOC4805183	0.402607	-2.25926	0.013	0.032	1	Rab32
3403	LOC4805184	0.829091	-0.237938	0.076	0.085	1	CG8026
3404	LOC4805186	0.901758	0.575523	0.013	0.011	1	sca
3405	LOC4805194	0.280495	1.13973	0.013	0	1	Balat
3406	LOC4805195	0.466743	0.94539	0.025	0.011	1	Lfg
3407	LOC4805197	0.0582781	4.31097	0.038	0	1	AspRS
3408	LOC4805199	0.518502	0.501443	0.127	0.096	1	qkr58E-1
3409	LOC4805200	0.217227	-1.14475	0.063	0.117	1	qkr58E-3
3410	LOC4805204	0.122685	1.9514	0.051	0.011	1	Mes4
3411	LOC4805208	0.866393	-1.86688	0.038	0.032	1	CG13506
3412	LOC4805210	0.0281734	2.91557	0.051	0	1	Rtf1
3413	LOC4805211	0.135343	-1.04697	0.241	0.319	1	CG11298
3414	LOC4805212	0.910684	-0.174457	0.089	0.096	1	Liprin-gamma
3415	LOC4805214	0.125251	0.841458	0.051	0.011	1	Gp150
3416	LOC4805215	0.36539	-0.570437	0	0.011	1	CG5819
3417	LOC4805217	0.809156	-0.251621	0.025	0.032	1	dve
3418	LOC4805221	0.704276	-0.37495	0.266	0.234	1	CG30278
3419	LOC4805222	0.837431	-0.437305	0.051	0.043	1	ari-2
3420	LOC4805227	0.196354	-1.99205	0	0.021	1	Swim
3421	LOC4805229	0.528983	1.74696	0.063	0.043	1	unc-5
3422	LOC4805230	0.4687	-1.52654	0.076	0.106	1	ap
3423	LOC4805231	0.529252	-0.811504	0.253	0.277	1	vlc
3424	LOC4805232	0.901758	0.927817	0.013	0.011	1	U3-55K
3425	LOC4805234	0.363911	0.638242	0.076	0.043	1	Ppcdc
3426	LOC4805236	0.196354	-2.54321	0	0.021	1	HmgZ
3427	LOC4805239	0.0972832	-1.08048	0.241	0.33	1	Tango11
3428	LOC4805240	0.00506473	-2.12856	0.19	0.34	1	CG30398
3429	LOC4805241	0.196775	1.7447	0.076	0.032	1	LBR
3430	LOC4805242	0.00169981	-1.65418	0.354	0.5	1	Grx1t
3431	LOC4805252	4.60126e-05	0.686992	0.785	0.511	0.776693	comr
3432	LOC4805263	0.362904	-1.46435	0.051	0.085	1	Gr58a
3433	LOC4805267	0.682317	-0.19469	0.165	0.138	1	CG9308
3434	LOC4805268	0.433335	-0.212156	0.165	0.117	1	PpD5
3435	LOC4805270	0.439025	-0.656262	0.519	0.521	1	CG13501
3436	LOC4805273	0.53331	-0.576436	0.152	0.181	1	CG11475
3437	LOC4805274	0.861809	-1.46357	0.038	0.043	1	CG11474
3438	LOC4805275	0.794239	-0.880367	0.215	0.223	1	CG2921
3439	LOC4805277	0.515656	0.832951	0.089	0.064	1	Synj
3440	LOC4805278	0.512027	-0.868859	0.051	0.074	1	Sdc
3441	LOC4805279	0.000381505	-1.13206	0.747	0.713	1	CG13502
3442	LOC4805280	0.490582	-0.58588	0.19	0.223	1	Sara
3443	LOC4805281	0.82126	0.874627	0.038	0.032	1	Fkbp14
3444	LOC4805282	0.518414	-0.684238	0.038	0.021	1	TAF1C-like
3445	LOC4805286	0.874433	-1.31946	0.025	0.021	1	Egfr
3446	LOC4805289	0.280495	1.70948	0.013	0	1	CG18327
3447	LOC4805290	0.36539	-2.64112	0	0.011	1	CG15673
3448	LOC4805291	0.914803	0.136465	0.013	0.011	1	CG18870
3449	LOC4805292	0.661371	-3.36377	0.013	0.021	1	CG8323
3450	LOC4805293	0.583575	-0.269659	0.418	0.372	1	CG2852
3451	LOC4805294	0.123831	1.62466	0.025	0	1	CG8195
3452	LOC4805307	0.865218	-1.6415	0.025	0.021	1	LTV1
3453	LOC4805308	0.292473	1.45931	0.051	0.021	1	Cp1
3454	LOC4805310	0.0576005	2.83198	0.063	0.011	1	CG12325
3455	LOC4805311	0.824072	-0.473415	0.076	0.085	1	CG12343
3456	LOC4805312	0.196354	-2.01121	0	0.021	1	Lsm10
3457	LOC4805313	0.0180205	0.749577	0.392	0.223	1	Prosbeta5
3458	LOC4805315	0.167149	-0.459426	0.468	0.521	1	CG7222
3459	LOC4805316	0.280495	0.55394	0.013	0	1	CG12341
3460	LOC4805318	0.532109	-0.57973	0.038	0.021	1	CG7637
3461	LOC4805319	0.914803	-2.52667	0.013	0.011	1	CG12935
3462	LOC4805321	0.658606	0.463094	0.127	0.106	1	CG33144
3463	LOC4805322	0.840815	-1.23562	0.038	0.043	1	Mat1
3464	LOC4805323	0.000310122	-1.20295	0.608	0.713	1	CG7220
3465	LOC4805325	0.0767017	-2.82953	0.038	0.106	1	Rab3
3466	LOC4805326	0.960775	0.726717	0.165	0.17	1	CAH13
3467	LOC4805327	0.882902	-1.78801	0.038	0.043	1	stan
3468	LOC4805329	0.943182	-0.505209	0.051	0.053	1	Elp2
3469	LOC4805330	0.865218	0.381306	0.025	0.021	1	Git
3470	LOC4805331	0.363911	0.250266	0.076	0.043	1	CG11883
3471	LOC4805334	0.466743	0.828186	0.025	0.011	1	CG17765
3472	LOC4805335	0.196354	-2.17866	0	0.021	1	trsn
3473	LOC4805336	0.36539	-3.03104	0	0.011	1	whd
3474	LOC4805337	0.475034	-1.43828	0.025	0.011	1	CG11777
3475	LOC4805339	0.865218	0.253767	0.025	0.021	1	Galphao
3476	LOC4805340	0.280495	2.03606	0.013	0	1	Cyp49a1
3477	LOC4805342	0.0516347	-1.40892	0.089	0.191	1	LOC4805342
3478	LOC4805343	0.980295	-0.255057	0.114	0.117	1	ReepB
3479	LOC4805344	0.280495	3.3253	0.013	0	1	mRpS16
3480	LOC4805345	0.940933	0.160831	0.114	0.117	1	cg
3481	LOC4805348	0.36539	-0.956505	0	0.011	1	Sox15
3482	LOC4805350	0.588922	-0.880579	0.076	0.053	1	RpS23
3483	LOC4805351	0.280495	1.15147	0.013	0	1	CG8399
3484	LOC4805352	0.132077	-1.01586	0.443	0.489	1	casp
3485	LOC4805355	0.0972777	-0.715152	0.595	0.649	1	CG8405
3486	LOC4805356	0.651662	1.49849	0.114	0.096	1	Dg
3487	LOC4805357	0.956903	0.32642	0.063	0.064	1	LOC4805357
3488	LOC4805359	0.344029	-2.26199	0.025	0.053	1	CG4927
3489	LOC4805362	0.743988	-1.22219	0.127	0.106	1	Hyccin
3490	LOC4805363	0.897011	-0.14146	0.038	0.043	1	Vps50
3491	LOC4805365	0.0890288	-3.01254	0.013	0.064	1	CG10931
3492	LOC4805369	0.280495	1.54453	0.013	0	1	CG5009
3493	LOC4805374	0.721193	-0.309742	0.253	0.213	1	fab1
3494	LOC4805375	0.690747	1.47124	0.076	0.064	1	aft
3495	LOC4805376	0.280495	0.968709	0.013	0	1	Ubc10
3496	LOC4805377	0.511636	1.41531	0.038	0.021	1	CG5033
3497	LOC4805378	0.0578447	-1.37944	0.013	0.074	1	Dhit
3498	LOC4805384	0.280495	1.15597	0.013	0	1	CG14490
3499	LOC4805385	0.889952	-0.697952	0.038	0.043	1	thr
3500	LOC4805386	0.472152	0.480542	0.19	0.149	1	Mapmodulin
3501	LOC4805387	0.681024	0.124338	0.013	0.021	1	CG6984
3502	LOC4805388	0.327884	-0.276886	0.316	0.234	1	GstS1
3503	LOC4805390	0.36539	-1.57716	0	0.011	1	CG15611
3504	LOC4805391	0.00770424	-1.4482	0.316	0.457	1	CG15605
3505	LOC4805398	0.280495	0.804306	0.013	0	1	CG10939
3506	LOC4805400	0.280495	0.55394	0.013	0	1	CG13196
3507	LOC4805402	0.36539	-0.436935	0	0.011	1	wal
3508	LOC4805403	0.325101	1.0889	0.063	0.032	1	LOC4805403
3509	LOC4805408	0.415895	-0.201966	0.013	0.032	1	ths
3510	LOC4805409	0.0582781	3.82527	0.038	0	1	CG13192
3511	LOC4805410	0.237473	-1.70241	0.013	0.043	1	Sobp
3512	LOC4805412	0.280495	2.41981	0.013	0	1	Sln
3513	LOC4805418	0.798286	-0.5202	0.203	0.213	1	eEF1alpha1
3514	LOC4805421	0.661371	-2.3334	0.013	0.021	1	Zip48C
3515	LOC4805422	0.288088	1.61599	0.051	0.021	1	reb
3516	LOC4805424	0.382731	0.31057	0.38	0.33	1	PI31
3517	LOC4805425	0.36539	-0.906341	0	0.011	1	Sting
3518	LOC4805428	0.817855	-0.6908	0.051	0.043	1	CG1671
3519	LOC4805429	0.00967195	0.935814	0.494	0.298	1	PCB
3520	LOC4805431	0.409219	-0.571155	0.013	0.032	1	CG46338
3521	LOC4805435	0.280495	2.30275	0.013	0	1	CG13594
3522	LOC4805436	0.280495	1.15597	0.013	0	1	Adck1
3523	LOC4805437	0.36539	-1.16573	0	0.011	1	CG4741
3524	LOC4805440	0.196354	-2.58645	0	0.021	1	CG4707
3525	LOC4805441	0.875861	-1.21039	0.038	0.043	1	Samtor
3526	LOC4805442	0.00532616	1.91671	0.215	0.074	1	CG3565
3527	LOC4805443	0.559469	1.07902	0.051	0.074	1	CG3548
3528	LOC4805444	0.177766	-0.697951	0.241	0.319	1	ATPsynF
3529	LOC4805447	9.4878e-06	0.898776	0.734	0.394	0.160154	CG4681
3530	LOC4805449	0.409219	-1.39732	0.013	0.032	1	CG3511
3531	LOC4805450	0.196449	-0.698674	0.367	0.436	1	Fcp1
3532	LOC4805451	0.196354	-0.657043	0	0.021	1	uri
3533	LOC4805452	0.954138	-0.130846	0.291	0.277	1	CG11414
3534	LOC4805454	0.36539	-1.81467	0	0.011	1	ITP
3535	LOC4805456	0.333404	0.438706	0.063	0.032	1	Opbp
3536	LOC4805457	0.230194	1.95536	0.038	0.011	1	geminin
3537	LOC4805460	0.123831	1.6837	0.025	0	1	Nacalpha
3538	LOC4805462	0.0582781	2.481	0.038	0	1	CG8545
3539	LOC4805463	0.328035	-0.674007	0.468	0.489	1	Nepl10
3540	LOC4805464	0.196354	-2.47771	0	0.021	1	Dh44-R2
3541	LOC4805465	0.662063	-0.434448	0.076	0.096	1	fdl
3542	LOC4805467	0.856021	0.770858	0.025	0.021	1	achi
3543	LOC4805468	0.458532	1.33825	0.025	0.011	1	CG13151
3544	LOC4805469	0.112429	1.52708	0.203	0.117	1	CG8818
3545	LOC4805470	0.159736	1.80135	0.063	0.021	1	CG8370
3546	LOC4805471	0.280495	0.55394	0.013	0	1	Ufc1
3547	LOC4805472	0.837431	-0.430303	0.051	0.043	1	CG8388
3548	LOC4805473	0.0582781	2.38944	0.038	0	1	CG8389
3549	LOC4805474	0.732967	-0.206723	0.392	0.34	1	Prosbeta1
3550	LOC4805475	0.901758	1.45124	0.013	0.011	1	Rrp42
3551	LOC4805476	0.36539	-1.13041	0	0.011	1	EMC7
3552	LOC4805478	0.575697	-0.321806	0.177	0.138	1	Opa1
3553	LOC4805479	0.0362091	-0.185906	0.013	0.085	1	CG8485
3554	LOC4805482	0.280495	1.54453	0.013	0	1	Mdr50
3555	LOC4805483	0.0305229	0.448281	0.759	0.532	1	Hsc70-5
3556	LOC4805484	0.0570791	-1.27404	0.443	0.489	1	CG8531
3557	LOC4805487	0.914803	-0.850054	0.013	0.011	1	Sps1
3558	LOC4805488	0.280495	1.54453	0.013	0	1	conv
3559	LOC4805489	0.280495	0.841232	0.013	0	1	Ih
3560	LOC4805490	0.458532	2.14642	0.025	0.011	1	tej
3561	LOC4805491	0.354755	-0.319283	0.063	0.032	1	RpL23
3562	LOC4805492	0.280495	1.03226	0.013	0	1	inaD
3563	LOC4805494	0.458532	0.999495	0.025	0.011	1	fd59A
3564	LOC4805497	0.795279	0.767247	0.063	0.074	1	EMC8-9
3565	LOC4805499	0.851293	-0.4949	0.038	0.032	1	asrij
3566	LOC4805500	0.36539	-1.70593	0	0.011	1	Gmer
3567	LOC4805501	0.123831	2.46343	0.025	0	1	MED23
3568	LOC4805508	0.36539	-1.08129	0	0.011	1	dgt3
3569	LOC4805509	0.943844	-0.300878	0.304	0.277	1	Prosalpha3
3570	LOC4805511	0.178574	0.467473	0.165	0.096	1	CG30291
3571	LOC4805512	0.837431	-0.821739	0.051	0.043	1	grau
3572	LOC4805513	0.00956462	-1.95365	0.025	0.138	1	CG9346
3573	LOC4805514	0.239416	0.871754	0.038	0.011	1	CG3295
3574	LOC4805515	0.250216	-1.60053	0.013	0.043	1	RIC-3
3575	LOC4805516	0.618276	-1.19124	0.038	0.053	1	ND-B14.7
3576	LOC4805518	0.0548132	0.748855	0.089	0.021	1	cpa
3577	LOC4805519	0.00240682	3.35251	0.165	0.032	1	CG15653
3578	LOC4805525	0.661371	-0.574217	0.013	0.021	1	CG10527
3579	LOC4805527	0.564328	0.258438	0.076	0.053	1	Rbpn-5
3580	LOC4805532	0.914803	-2.09544	0.013	0.011	1	Tmtc3
3581	LOC4805533	0.123831	1.61294	0.025	0	1	mago
3582	LOC4805538	0.144222	-1.08019	0.101	0.181	1	LOC4805538
3583	LOC4805539	0.968503	0.291206	0.127	0.128	1	CG30389
3584	LOC4805541	0.661371	-1.13968	0.013	0.021	1	hng1
3585	LOC4805542	0.280495	0.55394	0.013	0	1	LSm1
3586	LOC4805545	0.109044	0.644967	0.392	0.277	1	CG4286
3587	LOC4805546	0.280495	1.24145	0.013	0	1	Hacl
3588	LOC4805547	5.31548e-18	2.31506	0.924	0.383	8.97253e-14	Efhc1.2
3589	LOC4805549	0.82126	0.613547	0.038	0.032	1	CG11099
3590	LOC4805551	0.36539	-1.75223	0	0.011	1	CG9896
3591	LOC4805556	0.280495	1.25859	0.013	0	1	CG9849
3592	LOC4805557	0.93917	-0.316985	0.253	0.245	1	CNBP
3593	LOC4805558	0.0713671	-0.584849	0.532	0.574	1	ReepA
3594	LOC4805560	0.367365	0.118107	0.278	0.213	1	Nup214
3595	LOC4805561	0.834199	-0.167382	0.152	0.138	1	sli
3596	LOC4805562	0.797279	-0.338315	0.582	0.468	1	bdg
3597	LOC4805563	0.62274	0.157302	0.215	0.181	1	Diap2
3598	LOC4805565	0.572598	-0.181663	0.81	0.734	1	Mlf
3599	LOC4805567	0.00684141	-0.908696	0.278	0.447	1	CG14589
3600	LOC4805575	0.0582781	2.08187	0.038	0	1	Ttc7
3601	LOC4805581	0.824368	-1.15424	0.051	0.043	1	Vha16-1
3602	LOC4805582	0.0240083	-1.13491	0.253	0.394	1	Trap1
3603	LOC4805583	0.0371607	0.970899	0.456	0.319	1	Bap170
3604	LOC4805584	0.280495	0.814309	0.013	0	1	Fmo-2
3605	LOC4805586	0.924401	0.682026	0.101	0.106	1	CG4622
3606	LOC4805587	0.937348	-1.48284	0.139	0.138	1	CG13585
3607	LOC4805589	0.653924	-1.8889	0.051	0.064	1	Brca2
3608	LOC4805590	0.525239	-0.206998	0.038	0.021	1	CG4612
3609	LOC4805592	0.109245	0.425092	0.772	0.617	1	Letm1
3610	LOC4805593	0.25261	-0.822711	0.266	0.319	1	LOC4805593
3611	LOC4805596	0.105553	-0.381497	0.671	0.691	1	Crtp
3612	LOC4805599	0.530749	0.657582	0.076	0.053	1	CG13579
3613	LOC4805600	0.406946	-0.908244	0.139	0.181	1	CG16837
3614	LOC4805601	0.598441	-0.428079	0.392	0.415	1	CG3494
3615	LOC4805603	0.36539	-1.26903	0	0.011	1	CG4563
3616	LOC4805604	0.147498	-1.06433	0.253	0.34	1	CG3483
3617	LOC4805605	0.144222	-0.746819	0.101	0.181	1	Pgam5-2
3618	LOC4805609	0.523813	1.4772	0.063	0.043	1	prom
3619	LOC4805613	0.62804	0.228306	0.228	0.202	1	Rpn8
3620	LOC4805614	0.0328845	0.693002	0.076	0.011	1	Slik
3621	LOC4805617	0.280495	1.85467	0.013	0	1	bs
3622	LOC4805619	0.0137481	-4.44474	0	0.074	1	betaTub60D
3623	LOC4805622	0.280495	0.55394	0.013	0	1	CG3376
3624	LOC4805628	0.804068	-0.838353	0.089	0.074	1	CG3356
3625	LOC4805629	0.671169	-0.879057	0.013	0.021	1	cN-IIIB
3626	LOC4805630	0.535483	0.592576	0.076	0.053	1	ocm
3627	LOC4805633	0.230194	2.04871	0.038	0.011	1	Ric
3628	LOC4805634	0.883665	-1.14526	0.025	0.021	1	Asph
3629	LOC4805638	0.252367	0.409151	0.127	0.074	1	spin
3630	LOC4805640	0.196354	-2.73372	0	0.021	1	metro
3631	LOC4805643	0.280495	2.15172	0.013	0	1	CG9084
3632	LOC4805646	0.362545	-0.593402	0.025	0.053	1	CG12391
3633	LOC4805648	0.196354	-3.59474	0	0.021	1	CG13229
3634	LOC4805649	0.914803	0.217252	0.013	0.011	1	BBS4
3635	LOC4805650	0.0582781	3.06624	0.038	0	1	Cyp12d1-d
3636	LOC4805656	0.0406208	0.88235	0.354	0.223	1	Spn47C
3637	LOC4805658	0.150947	0.159339	0.304	0.191	1	polyph
3638	LOC4805659	0.287361	0.230014	0.139	0.085	1	ATPCL
3639	LOC4805660	0.28848	-1.0793	0.127	0.181	1	CG8320
3640	LOC4805662	0.866393	-1.48041	0.038	0.032	1	CG8314
3641	LOC4805665	0.017303	2.96162	0.127	0.032	1	CG8366
3642	LOC4805668	0.666351	0.177843	0.203	0.181	1	Ars2
3643	LOC4805669	0.280495	0.55394	0.013	0	1	SmydA-5
3644	LOC4805671	0.196354	-2.14996	0	0.021	1	l(2)k09848
3645	LOC4805672	0.825471	1.44819	0.025	0.032	1	CCHa2-R
3646	LOC4805673	0.317034	0.121173	0.519	0.436	1	LOC4805673
3647	LOC4805675	0.422875	-0.207252	0.203	0.149	1	Arp53D
3648	LOC4805676	0.780329	-0.405255	0.127	0.138	1	Sod2
3649	LOC4805677	0.794903	-0.371507	0.063	0.053	1	unc-104
3650	LOC4805679	0.36539	-0.91195	0	0.011	1	Acp53C14a
3651	LOC4805685	0.280495	1.01758	0.013	0	1	Picot
3652	LOC4805686	0.36539	-1.66614	0	0.011	1	Nach
3653	LOC4805690	0.388976	-0.503525	0.152	0.202	1	CG5065
3654	LOC4805691	0.028483	-0.609413	0.785	0.777	1	LOC4805691
3655	LOC4805692	0.709171	-0.688204	0.051	0.064	1	CG8303
3656	LOC4805694	0.77678	-2.20874	0.025	0.032	1	Tab2
3657	LOC4805695	0.675702	-0.200913	0.076	0.096	1	EndoB
3658	LOC4805696	0.846843	1.0363	0.025	0.021	1	MED16
3659	LOC4805699	0.505836	0.397993	0.165	0.128	1	CG6758
3660	LOC4805700	0.0867807	2.64466	0.076	0.021	1	CG3045
3661	LOC4805701	0.849792	-0.220469	0.152	0.138	1	a
3662	LOC4805705	0.196354	-1.80055	0	0.021	1	NtR
3663	LOC4805706	0.135886	0.390597	0.241	0.149	1	GM130
3664	LOC4805707	0.36539	-1.13041	0	0.011	1	mei-S332
3665	LOC4805712	0.066024	-1.32246	0.101	0.202	1	CG11073
3666	LOC4805713	0.930585	-0.271085	0.051	0.053	1	Acox57D-d
3667	LOC4805714	0.901758	0.340966	0.013	0.011	1	eEFSec
3668	LOC4805715	0.280495	0.55394	0.013	0	1	CG10795
3669	LOC4805716	0.111755	-4.2416	0	0.032	1	cv-2
3670	LOC4805719	0.458532	1.74844	0.025	0.011	1	BBS9
3671	LOC4805720	0.36539	-0.999505	0	0.011	1	Gpo1
3672	LOC4805723	0.123831	2.96753	0.025	0	1	CG8249
3673	LOC4805724	0.36539	-1.53922	0	0.011	1	Poxn
3674	LOC4805725	0.0614998	2.13082	0.063	0.011	1	Zasp52
3675	LOC4805729	0.00176535	-4.65724	0	0.117	1	CG30083
3676	LOC4805735	0.0601765	2.45627	0.063	0.011	1	Cep89
3677	LOC4805736	0.0867807	1.98703	0.076	0.021	1	Impbeta11
3678	LOC4805739	0.763521	0.304285	0.127	0.117	1	fus
3679	LOC4805741	0.018935	-0.98493	0.506	0.553	1	CG8204
3680	LOC4805742	0.516675	-0.594994	0.051	0.074	1	CG15117
3681	LOC4805743	0.914803	-0.189148	0.013	0.011	1	botv
3682	LOC4805744	0.428193	-0.136734	0.709	0.67	1	CG15118
3683	LOC4805745	0.21657	-0.534656	0.152	0.223	1	CG15111
3684	LOC4811647	0.9305	-0.138321	0.139	0.149	1	ND-AGGG
3685	LOC4811653	0.0518278	-1.01006	0.304	0.415	1	chico
3686	LOC4811654	0.801028	-0.517108	0.025	0.032	1	GATAd
3687	LOC4811655	3.95297e-05	1.02361	0.886	0.606	0.667261	LOC4811655
3688	LOC4811656	0.00911999	0.513343	0.785	0.553	1	CG6470
3689	LOC4811658	0.280495	1.54453	0.013	0	1	RhoGAP102A
3690	LOC4811659	0.541546	-0.888193	0.025	0.043	1	CG9072
3691	LOC4811660	0.164378	-0.934994	0.278	0.351	1	Efhc1.1
3692	LOC4811661	0.280495	1.23997	0.013	0	1	LOC4811661
3693	LOC4811663	0.989361	-0.245186	0.076	0.074	1	alpha-Man-Ia
3694	LOC4811665	0.36539	-0.970596	0	0.011	1	ATPsynepsilonL
3695	LOC4811667	0.162117	-2.42046	0.076	0.138	1	CG5727
3696	LOC4811669	0.671169	-1.96899	0.013	0.021	1	SkpA
3697	LOC4811675	0.0164239	2.10383	0.089	0.011	1	CG9205
3698	LOC4811676	0.0836036	-2.58418	0.038	0.106	1	ND-20
3699	LOC4811677	0.201443	-0.937701	0.342	0.394	1	Rhp
3700	LOC4811678	0.759544	-0.314105	0.089	0.074	1	pim
3701	LOC4811679	0.0230018	0.878313	0.418	0.255	1	Cand1
3702	LOC4811680	0.220086	-0.748686	0.468	0.489	1	ClpP
3703	LOC4811682	0.796637	-0.957158	0.101	0.085	1	CG5037
3704	LOC4811689	0.690682	-0.334518	0.127	0.106	1	Fis1
3705	LOC4811692	0.161208	-0.665209	0.544	0.564	1	CG10561
3706	LOC4811693	0.658379	-0.447598	0.266	0.287	1	l(2)37Cc
3707	LOC4811695	0.245917	-1.21077	0.013	0.043	1	l(2)37Cd
3708	LOC4811697	0.14984	1.00833	0.127	0.064	1	AsnRS
3709	LOC4811698	0.901758	0.733914	0.013	0.011	1	DCTN6-p27
3710	LOC4811699	0.111755	-3.9258	0	0.032	1	l(2)37Cg
3711	LOC4811700	0.675816	-1.60506	0.051	0.064	1	ATPsynbeta
3712	LOC4811703	0.851293	-0.830069	0.038	0.032	1	Zyx
3713	LOC4811704	0.961012	0.383473	0.101	0.106	1	RluA-2
3714	LOC4811707	0.914803	0.135188	0.013	0.011	1	Cog4
3715	LOC4811708	0.955794	0.115203	0.051	0.053	1	RpL9
3716	LOC4811709	0.825296	-0.162695	0.722	0.691	1	Nup154
3717	LOC4811713	0.0907191	-2.19275	0.013	0.064	1	PlexB
3718	LOC4811716	0.526212	0.740905	0.051	0.032	1	CG31998
3719	LOC4811726	0.591466	-1.35523	0.063	0.085	1	Wnt5
3720	LOC4811728	0.474891	-0.375017	0.101	0.138	1	nAChRalpha4
3721	LOC4811731	0.466743	1.3721	0.025	0.011	1	CG14069
3722	LOC4811732	0.709495	-0.379418	0.405	0.415	1	CG7309
3723	LOC4811735	0.111755	-3.06232	0	0.032	1	CG14072
3724	LOC4811736	0.00803308	-1.8006	0.165	0.33	1	CG33129
3725	LOC4811738	0.280495	1.15597	0.013	0	1	abo
3726	LOC4811739	0.874433	-1.10424	0.025	0.021	1	ATPsynG
3727	LOC4811740	0.409219	-0.830594	0.013	0.032	1	SCAR
3728	LOC4811741	0.539024	-0.74153	0.038	0.021	1	piwi
3729	LOC4811743	0.865218	0.780887	0.025	0.021	1	Paf-AHalpha
3730	LOC4811745	0.917945	0.302228	0.089	0.085	1	gw
3731	LOC4811746	0.526212	1.27579	0.051	0.032	1	mRpS30
3732	LOC4811747	0.409219	-0.502275	0.013	0.032	1	stw
3733	LOC4811748	0.258445	-1.22035	0.076	0.128	1	bip2
3734	LOC4811749	0.245917	-1.68545	0.013	0.043	1	CaMKI
3735	LOC4811751	0.901758	2.69272	0.013	0.011	1	CG12375
3736	LOC4811752	0.322526	-0.552952	0.114	0.17	1	TBPH
3737	LOC4811754	0.111874	-1.39088	0.101	0.181	1	LOC4811754
3738	LOC4811755	0.538445	-0.587747	0.139	0.17	1	CG15719
3739	LOC4811756	0.0582781	2.12595	0.038	0	1	CG15916
3740	LOC4811758	0.194303	-0.788384	0.342	0.404	1	Arf102F
3741	LOC4811763	0.086013	-1.69459	0.038	0.106	1	LOC4811763
3742	LOC4811768	0.239416	0.966593	0.038	0.011	1	CG16952
3743	LOC4811769	0.674988	-0.506639	0.329	0.33	1	CG4968
3744	LOC4811770	0.3486	-1.13579	0.025	0.053	1	Slc25A46a
3745	LOC4811771	0.117606	-0.682264	0.253	0.34	1	Atf6
3746	LOC4811772	0.914803	-0.861461	0.013	0.011	1	CG5235
3747	LOC4811773	0.0235416	-1.26004	0.291	0.426	1	Chc
3748	LOC4811774	0.186487	-0.679049	0.101	0.17	1	Thd1
3749	LOC4811775	0.0562093	2.99706	0.101	0.032	1	Asator
3750	LOC4811776	0.0573319	-1.71295	0.177	0.287	1	zfh2
3751	LOC4811778	0.671169	-0.784079	0.013	0.021	1	Arl4
3752	LOC4811779	0.516383	-2.53012	0.025	0.043	1	ABCD
3753	LOC4811780	0.0915062	1.49676	0.076	0.021	1	CG1674
3754	LOC4811782	0.196354	-3.53837	0	0.021	1	apolpp
3755	LOC4811784	0.759147	-0.353032	0.494	0.457	1	exd
3756	LOC4811786	0.049231	0.300912	0.291	0.16	1	Gyf
3757	LOC4811790	0.743324	0.411629	0.089	0.106	1	ND-MLRQ
3758	LOC4811791	0.36539	-0.765477	0	0.011	1	CG32163
3759	LOC4811794	0.49822	1.73935	0.038	0.021	1	RpS3A
3760	LOC4811795	0.440055	-0.460607	0.038	0.064	1	pan
3761	LOC4811798	0.364757	-0.846924	0.139	0.191	1	Crk
3762	LOC4811803	0.726064	-0.326848	0.051	0.064	1	PlexA
3763	LOC4811805	0.927862	-0.188011	0.089	0.085	1	Slip1
3764	LOC4811807	0.280495	2.82978	0.013	0	1	myo
3765	LOC4811809	0.147195	-1.45038	0.278	0.351	1	MED26
3766	LOC4811811	7.91352e-06	-0.671528	0.911	0.915	0.13358	eIF4G1
3767	LOC4811815	0.283747	1.92584	0.051	0.021	1	Myb
3768	LOC4811816	0.801946	-0.143617	0.468	0.5	1	lobo
3769	LOC4811817	2.31722e-05	-2.01376	0.329	0.553	0.391146	TTLL5
3770	LOC4811821	0.136933	-1.99365	0.089	0.16	1	Nepl16
3771	LOC4811824	0.280495	1.54453	0.013	0	1	Bili
3772	LOC4811826	0.402607	-1.44332	0.013	0.032	1	CG4957
3773	LOC4811828	0.176247	-0.315956	0.063	0.021	1	CG4972
3774	LOC4811829	0.466743	0.395418	0.025	0.011	1	CG5022
3775	LOC4811831	0.115233	3.70195	0.051	0.011	1	da
3776	LOC4811834	0.133207	-2.05692	0.063	0.128	1	Mulk
3777	LOC4811838	0.36539	-1.117	0	0.011	1	Pten
3778	LOC4811839	0.901758	0.916834	0.013	0.011	1	CG5381
3779	LOC4811841	0.0104221	-1.54993	0.266	0.426	1	Rad23
3780	LOC4811843	0.480732	0.128172	0.266	0.213	1	Hcf
3781	LOC4811846	0.0159798	-1.10227	0.266	0.404	1	lgs
3782	LOC4811847	0.0582781	2.43078	0.038	0	1	onecut
3783	LOC4811850	0.278001	-2.12664	0.152	0.202	1	Ephrin
3784	LOC4811853	0.250216	-0.903735	0.013	0.043	1	l(3)73Ah
3785	LOC4811858	0.280495	0.55394	0.013	0	1	CG18135
3786	LOC4811859	0.305897	0.323131	0.051	0.021	1	CG3808
3787	LOC4811860	0.914803	-0.757769	0.013	0.011	1	Syx8
3788	LOC4811861	0.123831	1.62141	0.025	0	1	Gbeta76C
3789	LOC4811868	0.409219	-1.35274	0.013	0.032	1	hng3
3790	LOC4811869	0.280495	1.23997	0.013	0	1	CG13895
3791	LOC4811871	0.280495	0.841232	0.013	0	1	Oct-TyrR
3792	LOC4811872	0.901075	0.196302	0.089	0.096	1	CG14561
3793	LOC4811876	0.998626	-0.381389	0.418	0.383	1	CG11537
3794	LOC4811877	0.843763	1.16666	0.038	0.032	1	Gem2
3795	LOC4811878	0.901758	0.41863	0.013	0.011	1	atk
3796	LOC4811879	0.0246721	0.515671	0.544	0.394	1	CG32240
3797	LOC4811880	0.15618	-0.823632	0.013	0.053	1	sty
3798	LOC4811882	0.409219	-2.26455	0.013	0.032	1	CSN1b
3799	LOC4811884	0.196354	-1.50271	0	0.021	1	FoxL1
3800	LOC4811886	0.146933	-0.694811	0.266	0.34	1	Sac1
3801	LOC4811887	0.671638	0.512879	0.19	0.17	1	LeuRS-m
3802	LOC4811890	0.0885518	-1.96798	0.076	0.16	1	Papst2
3803	LOC4811892	0.848182	-1.32043	0.177	0.181	1	tzn
3804	LOC4811898	0.0307606	-1.08258	0.38	0.511	1	axed
3805	LOC4811904	0.522616	-2.6724	0.025	0.043	1	olf413
3806	LOC4811905	0.560813	1.3315	0.025	0.043	1	Rich
3807	LOC4811907	0.914803	-0.608818	0.013	0.011	1	mrva
3808	LOC4811910	0.196354	-2.66765	0	0.021	1	CG12010
3809	LOC4811914	0.86883	-2.37691	0.038	0.043	1	CG8765
3810	LOC4811916	0.466743	1.81876	0.025	0.011	1	CG15812
3811	LOC4811920	0.347128	0.225634	0.253	0.191	1	CG32369
3812	LOC4811921	0.245917	-2.04601	0.013	0.043	1	Psn
3813	LOC4811927	0.196354	-2.91671	0	0.021	1	ko
3814	LOC4811928	0.213898	1.39911	0.089	0.043	1	CG7514
3815	LOC4811934	0.00736323	0.41875	0.342	0.16	1	Csp
3816	LOC4811937	0.293214	-1.34032	0.038	0.074	1	upSET
3817	LOC4811939	0.475034	-0.830485	0.025	0.011	1	Klp61F
3818	LOC4811941	0.396059	-3.22077	0.013	0.032	1	msd1
3819	LOC4811942	0.280495	1.03226	0.013	0	1	Bgb
3820	LOC4811944	0.402607	-1.23081	0.013	0.032	1	CG14562
3821	LOC4811945	0.812389	-0.433854	0.063	0.053	1	CG13894
3822	LOC4811950	0.955794	-0.155319	0.051	0.053	1	CG14834
3823	LOC4811951	0.280495	2.03231	0.013	0	1	CG32409
3824	LOC4811955	0.856021	0.806147	0.025	0.021	1	CG3764
3825	LOC4811956	0.459042	-0.884456	0.038	0.064	1	CG9705
3826	LOC4811957	0.111755	-2.17627	0	0.032	1	tfc
3827	LOC4811959	0.280495	1.46447	0.013	0	1	Pop5
3828	LOC4811960	0.464074	-0.234297	0.203	0.149	1	eco
3829	LOC4811961	0.14909	-1.75173	0.101	0.17	1	Ctr9
3830	LOC4811962	0.476928	-0.53418	0.456	0.468	1	Usp5
3831	LOC4811963	0.564131	0.423628	0.089	0.064	1	BtbVII
3832	LOC4811967	0.818219	-0.137414	0.43	0.404	1	Tektin-C
3833	LOC4811969	0.209412	-0.753965	0.304	0.372	1	velo
3834	LOC4811971	0.111755	-1.72749	0	0.032	1	CG10486
3835	LOC4811974	0.143413	-1.79262	0.114	0.181	1	Ptpmeg
3836	LOC4811977	0.111755	-2.24228	0	0.032	1	Ccz1
3837	LOC4811980	0.82126	-0.253131	0.038	0.032	1	CG5946
3838	LOC4811981	0.962645	-0.667069	0.063	0.064	1	sunn
3839	LOC4811982	0.016052	2.40419	0.089	0.011	1	CG13876
3840	LOC4811983	0.0291881	-1.50339	0.177	0.309	1	nes
3841	LOC4811984	0.288088	1.65982	0.051	0.021	1	Bet1
3842	LOC4811985	0.528888	-1.75146	0.025	0.043	1	CG15012
3843	LOC4811988	0.466743	1.21115	0.025	0.011	1	Hem
3844	LOC4811989	0.0190523	0.448843	0.633	0.5	1	ttm2
3845	LOC4811990	0.0741444	-2.4148	0.051	0.128	1	Pex14
3846	LOC4811991	0.681024	-0.108853	0.013	0.021	1	CG11399
3847	LOC4811992	0.36539	-0.970596	0	0.011	1	CG13040
3848	LOC4811995	0.401056	0.182385	0.152	0.106	1	Pi3K68D
3849	LOC4811996	0.901758	0.989806	0.013	0.011	1	CG14130
3850	LOC4811998	0.117676	2.72214	0.051	0.011	1	thoc7
3851	LOC4811999	0.107146	-1.12454	0.152	0.245	1	asf1
3852	LOC4812001	0.0582781	3.40341	0.038	0	1	CG1316
3853	LOC4812002	0.36539	-2.3875	0	0.011	1	CG42272
3854	LOC4812005	0.539024	-0.649535	0.038	0.021	1	MED30
3855	LOC4812007	0.280495	2.41726	0.013	0	1	Fit2
3856	LOC4812008	0.747655	0.429184	0.076	0.064	1	mRpL12
3857	LOC4812010	0.702685	-0.637892	0.139	0.117	1	CG18808
3858	LOC4812011	0.0867807	2.40225	0.076	0.021	1	CG12605
3859	LOC4812014	0.123831	2.29939	0.025	0	1	CG14977
3860	LOC4812015	0.280495	1.15147	0.013	0	1	Gagr
3861	LOC4812017	0.475034	-0.193126	0.025	0.011	1	Ist1
3862	LOC4812021	0.16859	0.628986	0.165	0.096	1	nudC
3863	LOC4812022	0.389912	0.577341	0.127	0.085	1	rept
3864	LOC4812025	0.813791	0.904671	0.038	0.032	1	ND-39
3865	LOC4812028	0.923251	-0.427331	0.392	0.362	1	fwd
3866	LOC4812030	0.245917	-1.67427	0.013	0.043	1	Ddx1
3867	LOC4812031	0.11959	-1.02219	0.43	0.479	1	CG10089
3868	LOC4812032	0.661371	-1.77785	0.013	0.021	1	CG10738
3869	LOC4812041	0.661371	-1.05487	0.013	0.021	1	CG13926
3870	LOC4812044	0.421366	-0.719604	0.304	0.33	1	DIP2
3871	LOC4812045	0.36539	-2.50984	0	0.011	1	mad2
3872	LOC4812047	0.6027	0.258393	0.215	0.181	1	Pgant6
3873	LOC4812053	6.06534e-05	1.18321	0.924	0.745	1	CG6652
3874	LOC4812055	0.671169	-2.29956	0.013	0.021	1	eIF3e
3875	LOC4812057	0.610021	-0.703115	0.089	0.064	1	CG2211
3876	LOC4812060	0.655771	-0.916645	0.165	0.181	1	CG14450
3877	LOC4812061	0.539024	-0.51707	0.038	0.021	1	emc
3878	LOC4812062	0.300848	-1.78651	0.089	0.138	1	CG8111
3879	LOC4812063	0.386284	-0.374024	0.241	0.17	1	dlt
3880	LOC4812066	0.213686	-0.441901	0.633	0.66	1	promL
3881	LOC4812067	0.560813	1.12095	0.025	0.043	1	PHGPx
3882	LOC4812069	0.309892	-0.68561	0.266	0.319	1	Dic61B
3883	LOC4812070	0.280495	0.781718	0.013	0	1	Gbs-76A
3884	LOC4812071	0.0582781	1.88141	0.038	0	1	CG32485
3885	LOC4812072	0.36539	-2.28257	0	0.011	1	mthl9
3886	LOC4812073	0.549853	-0.523705	0.342	0.362	1	TTLL1B
3887	LOC4812074	0.361876	0.634535	0.101	0.064	1	Sc2
3888	LOC4812076	0.0205732	-1.38542	0.367	0.479	1	CG14971
3889	LOC4812078	0.244124	0.261535	0.038	0.011	1	CG5969
3890	LOC4812080	0.000440168	1.02628	0.557	0.309	1	mbf1
3891	LOC4812081	0.123831	3.82528	0.025	0	1	LOC4812081
3892	LOC4812082	0.532109	-1.34436	0.038	0.021	1	CG10863
3893	LOC4812083	0.648087	-1.091	0.038	0.053	1	CG5104
3894	LOC4812084	0.100165	-1.30529	0.177	0.277	1	l(3)77CDf
3895	LOC4812089	0.230194	3.63362	0.038	0.011	1	HDAC1
3896	LOC4812097	0.300638	-0.408709	0.367	0.426	1	Nc73EF
3897	LOC4812101	0.123831	2.93849	0.025	0	1	Pdp1
3898	LOC4812103	0.161133	-1.07294	0.063	0.128	1	Uch-L5
3899	LOC4812104	0.36539	-1.54962	0	0.011	1	Prat2
3900	LOC4812107	0.528888	-2.54555	0.025	0.043	1	CG11594
3901	LOC4812114	0.966776	-0.153019	0.228	0.223	1	DnaJ-1
3902	LOC4812116	0.737195	-1.07688	0.063	0.074	1	Eip63E
3903	LOC4812117	0.00031572	0.52091	0.873	0.66	1	CG33061
3904	LOC4812118	0.0213979	-1.17559	0.291	0.404	1	Ptp61F
3905	LOC4812120	0.856021	0.70303	0.025	0.021	1	DNApol-delta
3906	LOC4812123	0.280495	1.13973	0.013	0	1	exex
3907	LOC4812124	0.36539	-3.4695	0	0.011	1	nkd
3908	LOC4812127	0.280495	1.03226	0.013	0	1	CG14184
3909	LOC4812128	0.36539	-0.91195	0	0.011	1	kri
3910	LOC4812129	0.00175111	-3.29788	0.038	0.191	1	S6k
3911	LOC4812131	0.401271	-0.832822	0.089	0.128	1	CG32488
3912	LOC4812133	0.458532	1.87599	0.025	0.011	1	CG4858
3913	LOC4812135	3.00038e-14	2.73183	0.759	0.213	5.06464e-10	CG13917
3914	LOC4812136	0.114176	0.241503	0.759	0.606	1	CG13032
3915	LOC4812137	0.123831	3.47284	0.025	0	1	l(3)72Dp
3916	LOC4812142	0.828746	0.515536	0.038	0.032	1	RNaseX25
3917	LOC4812144	0.280495	1.70948	0.013	0	1	CG13056
3918	LOC4812153	0.280495	1.70948	0.013	0	1	Cpr76Bc
3919	LOC4812155	0.901758	0.398793	0.013	0.011	1	CG10710
3920	LOC4812156	0.841588	-0.79985	0.19	0.202	1	Liprin-beta
3921	LOC4812157	0.280495	0.814309	0.013	0	1	aos
3922	LOC4812160	4.90262e-10	1.01586	1	0.883	8.27563e-06	kst
3923	LOC4812162	0.121528	0.829644	0.089	0.032	1	Dbp73D
3924	LOC4812164	0.0582781	2.8963	0.038	0	1	l(3)72Dn
3925	LOC4812166	0.36539	-1.60239	0	0.011	1	CG14820
3926	LOC4812169	0.280495	1.20335	0.013	0	1	miple2
3927	LOC4812172	0.484605	-1.88765	0.051	0.074	1	CG13025
3928	LOC4812177	0.280495	0.814309	0.013	0	1	Smn
3929	LOC4812179	0.280495	1.25859	0.013	0	1	CG10361
3930	LOC4812180	0.280495	1.23997	0.013	0	1	Klp68D
3931	LOC4812181	0.280495	3.28451	0.013	0	1	Trs20
3932	LOC4812184	0.73151	-0.602579	0.38	0.362	1	alphaCOP
3933	LOC4812185	0.273981	-0.729435	0.114	0.17	1	ValRS-m
3934	LOC4812186	0.0423965	0.57441	0.165	0.064	1	CG1271
3935	LOC4812188	0.629666	-0.682849	0.316	0.33	1	Mtch
3936	LOC4812189	0.458532	1.45677	0.025	0.011	1	CG9951
3937	LOC4812193	0.111755	-2.46401	0	0.032	1	CG32344
3938	LOC4812194	0.636091	-0.424184	0.038	0.053	1	mib1
3939	LOC4812195	0.158006	-1.10475	0.354	0.394	1	CG10565
3940	LOC4812196	0.0713835	0.527897	0.165	0.074	1	Sk2
3941	LOC4812197	0.895567	-0.274954	0.329	0.33	1	Larp4B
3942	LOC4812205	0.292473	1.77929	0.051	0.021	1	IleRS
3943	LOC4812206	0.520151	0.897735	0.101	0.074	1	Arl1
3944	LOC4812209	0.36539	-2.5423	0	0.011	1	CG9166
3945	LOC4812211	0.540239	-0.292497	0.051	0.074	1	ND-30
3946	LOC4812212	0.0576005	4.21069	0.063	0.011	1	ZnT63C
3947	LOC4812213	0.681024	1.95723	0.013	0.021	1	NijA
3948	LOC4812214	0.280495	2.11998	0.013	0	1	mRpS35
3949	LOC4812220	0.752903	-1.58161	0.063	0.074	1	CG3437
3950	LOC4812221	0.475034	-1.46973	0.025	0.011	1	Tim13
3951	LOC4812228	0.518414	0.535318	0.038	0.021	1	PIG-Wb
3952	LOC4812229	0.36539	-1.64291	0	0.011	1	mag
3953	LOC4812231	0.528888	-1.46424	0.025	0.043	1	RpL10Ab
3954	LOC4812233	0.00469754	-1.27709	0.19	0.372	1	Taf4
3955	LOC4812235	0.280495	3.3253	0.013	0	1	CG3448
3956	LOC4812241	0.817855	0.228747	0.051	0.043	1	CG3529
3957	LOC4812243	0.123831	1.60305	0.025	0	1	CG4074
3958	LOC4812245	0.123831	2.42139	0.025	0	1	CG9231
3959	LOC4812246	8.21581e-08	0.955006	0.899	0.67	0.00138683	CG3552
3960	LOC4812247	0.914803	-0.284873	0.013	0.011	1	Gale
3961	LOC4812248	0.280495	1.03226	0.013	0	1	Clk
3962	LOC4812251	0.00814036	1.28347	0.165	0.043	1	Dab
3963	LOC4812252	0.024574	-0.647674	0.633	0.649	1	Lasp
3964	LOC4812253	0.137777	-1.68458	0.038	0.096	1	PDCD-5
3965	LOC4812254	0.846843	1.39057	0.025	0.021	1	Srp19
3966	LOC4812255	0.914803	-3.22115	0.013	0.011	1	Rac1
3967	LOC4812260	0.196354	-2.13286	0	0.021	1	CG2021
3968	LOC4812262	0.466743	0.770153	0.025	0.011	1	DopEcR
3969	LOC4812263	0.681334	-1.03071	0.051	0.064	1	CG9149
3970	LOC4812265	0.186011	1.62563	0.076	0.032	1	Hr78
3971	LOC4812270	0.406937	-0.833977	0.291	0.33	1	CG32407
3972	LOC4812272	0.945065	-0.135162	0.873	0.713	1	CG9130
3973	LOC4812273	0.671169	-0.426214	0.013	0.021	1	NT1
3974	LOC4812274	0.666931	-0.40285	0.468	0.436	1	CG8001
3975	LOC4812275	0.280495	1.03226	0.013	0	1	mRpL15
3976	LOC4812277	0.0828045	-0.959194	0.544	0.553	1	ms(3)76Ca
3977	LOC4812278	0.381438	0.38981	0.089	0.053	1	CG7519
3978	LOC4812280	0.354711	0.834128	0.165	0.117	1	Dhc64C
3979	LOC4812281	0.661371	-0.692129	0.013	0.021	1	CtIP
3980	LOC4812284	0.280495	1.15147	0.013	0	1	CNPYb
3981	LOC4812285	0.865218	-0.254484	0.025	0.021	1	srw
3982	LOC4812286	0.12016	2.03329	0.051	0.011	1	unc-13-4A
3983	LOC4812288	0.321001	1.48299	0.063	0.032	1	ND-ACP
3984	LOC4812289	0.472973	-0.27908	0.532	0.553	1	Exn
3985	LOC4812292	0.0588534	-0.694964	0.62	0.617	1	Dis3l2
3986	LOC4812293	0.648087	-0.258065	0.038	0.053	1	CG9706
3987	LOC4812295	0.914803	-1.20196	0.013	0.011	1	Mkp3
3988	LOC4812302	0.336713	1.26145	0.076	0.043	1	mRpL46
3989	LOC4812304	0.315069	-1.6767	0.051	0.021	1	CG9674
3990	LOC4812308	0.0138007	4.52306	0.063	0	1	PIG-F
3991	LOC4812310	0.673886	-0.550861	0.506	0.457	1	ArfGAP3
3992	LOC4812311	0.914803	-0.994251	0.013	0.011	1	CG42638
3993	LOC4812312	0.36539	-2.48665	0	0.011	1	Nprl3
3994	LOC4812313	0.310461	-1.38178	0.051	0.021	1	CG4186
3995	LOC4812315	0.239416	1.62248	0.038	0.011	1	sina
3996	LOC4812317	0.0392392	-0.364765	0.848	0.862	1	CG9279
3997	LOC4812318	0.0978708	-1.54185	0.089	0.17	1	Ltn1
3998	LOC4812330	0.436228	-0.124559	0.595	0.468	1	CG14183
3999	LOC4812331	0.661371	-1.42809	0.013	0.021	1	RpL28
4000	LOC4812332	0.865218	0.629288	0.025	0.021	1	nSMase
4001	LOC4812333	0.280495	1.03226	0.013	0	1	msd5
4002	LOC4812334	0.36539	-0.91195	0	0.011	1	isoQC
4003	LOC4812338	0.196354	-2.82698	0	0.021	1	CG32428
4004	LOC4812339	0.914803	-0.411285	0.013	0.011	1	Syx17
4005	LOC4812342	0.192731	-0.436505	0.076	0.138	1	vsg
4006	LOC4812343	0.123831	1.55115	0.025	0	1	kud
4007	LOC4812345	0.179094	0.475287	0.392	0.298	1	cmb
4008	LOC4812346	0.914803	0.109542	0.013	0.011	1	CG14109
4009	LOC4812347	0.335373	1.8931	0.101	0.064	1	fax
4010	LOC4812348	0.211255	0.556307	0.089	0.043	1	CG6841
4011	LOC4812352	0.196354	-1.38886	0	0.021	1	Ugt316A1
4012	LOC4812353	0.396059	-2.77942	0.013	0.032	1	spd-2
4013	LOC4812355	0.36539	-1.33531	0	0.011	1	CG13252
4014	LOC4812358	0.045069	2.15503	0.139	0.053	1	CG33158
4015	LOC4812360	0.901758	1.39997	0.013	0.011	1	Chs2
4016	LOC4812362	0.156607	0.243036	0.848	0.798	1	sinah
4017	LOC4812365	0.661371	-3.1847	0.013	0.021	1	fal
4018	LOC4812367	0.0403413	-1.24618	0.051	0.149	1	CG16711
4019	LOC4812371	6.19424e-06	-0.725132	0.861	0.947	0.104559	Rexo5
4020	LOC4812377	0.36539	-1.33531	0	0.011	1	RabX6
4021	LOC4812378	0.247897	0.50333	0.215	0.149	1	pbl
4022	LOC4812379	0.664619	0.456367	0.101	0.085	1	CG8549
4023	LOC4812382	0.36539	-1.33531	0	0.011	1	UQCR-C2
4024	LOC4812386	0.889952	-0.590101	0.038	0.043	1	JMJD7
4025	LOC4812387	0.280495	0.968709	0.013	0	1	Pex16
4026	LOC4812389	0.00027432	-1.28635	0.62	0.723	1	CG33791
4027	LOC4812393	0.836247	0.409338	0.038	0.032	1	l(3)72Dr
4028	LOC4812394	0.0242532	0.50092	0.696	0.521	1	CG7139
4029	LOC4812395	0.229452	-1.44144	0.025	0.064	1	roq
4030	LOC4812397	0.273136	-0.737182	0.443	0.468	1	Lon
4031	LOC4812399	0.341682	-1.41807	0.114	0.16	1	Golgin104
4032	LOC4812403	0.50708	1.06651	0.089	0.064	1	CG11523
4033	LOC4812404	0.814055	-0.726	0.076	0.085	1	CG44836
4034	LOC4812408	0.280495	1.15147	0.013	0	1	CG32206
4035	LOC4812409	0.914803	-0.109662	0.013	0.011	1	MTF-1
4036	LOC4812415	0.244124	0.436405	0.038	0.011	1	RpLP0
4037	LOC4812416	0.466743	0.993217	0.025	0.011	1	Agpat4
4038	LOC4812419	0.996573	-0.467872	0.215	0.202	1	ICA69
4039	LOC4812420	0.280495	0.55394	0.013	0	1	mthl10
4040	LOC4812421	0.402607	-1.46002	0.013	0.032	1	Tudor-SN
4041	LOC4812422	0.475034	0.508066	0.025	0.011	1	wac
4042	LOC4812424	0.901758	1.93912	0.013	0.011	1	CG14082
4043	LOC4812428	6.59544e-09	-0.755749	0.987	0.957	0.000111331	CG43783
4044	LOC4812430	0.00358799	-0.926632	0.595	0.702	1	eIF5B
4045	LOC4812434	0.0385805	-4.23915	0	0.053	1	mus312
4046	LOC4812435	0.280495	2.16072	0.013	0	1	CG43780
4047	LOC4812436	0.0297079	-1.87573	0.089	0.202	1	sturkopf
4048	LOC4812438	0.0192315	-1.79426	0.228	0.351	1	CG2277
4049	LOC4812444	3.2245e-05	1.78113	0.43	0.149	0.544296	Srpk79D
4050	LOC4812446	0.280495	1.03226	0.013	0	1	bip1
4051	LOC4812450	0.0548747	0.238635	0.329	0.181	1	CG5964
4052	LOC4812454	0.466743	0.536717	0.025	0.011	1	CG7565
4053	LOC4812458	0.528659	0.487134	0.089	0.064	1	EMC10
4054	LOC4812466	0.36539	-0.900741	0	0.011	1	CG14100
4055	LOC4812467	0.0879851	-1.30268	0.291	0.372	1	ash1
4056	LOC4812468	0.475034	-0.176501	0.025	0.011	1	CG44838
4057	LOC4812471	0.901758	0.911855	0.013	0.011	1	Kaz1-ORFB
4058	LOC4812473	0.239416	1.51461	0.038	0.011	1	l(3)04053
4059	LOC4812474	0.00060455	1.29018	0.354	0.138	1	CG32425
4060	LOC4812475	0.943182	-0.116645	0.051	0.053	1	CG5059
4061	LOC4812477	0.843187	-0.378329	0.152	0.16	1	ATPsynCF6L
4062	LOC4812478	0.123831	3.46413	0.025	0	1	CG14968
4063	LOC4812479	0.000143805	1.98886	0.342	0.106	1	CG7728
4064	LOC4812481	0.123831	3.79582	0.025	0	1	LOC4812481
4065	LOC4812483	0.280495	0.55394	0.013	0	1	fz2
4066	LOC4812485	0.49822	2.17401	0.038	0.021	1	TfIIEbeta
4067	LOC4812486	0.856021	0.69078	0.025	0.021	1	DNApol-epsilon58
4068	LOC4812490	0.671169	-0.916874	0.013	0.021	1	p130CAS
4069	LOC4812491	0.123831	2.6212	0.025	0	1	Tie
4070	LOC4812493	0.402607	-0.980427	0.013	0.032	1	CG32095
4071	LOC4812495	0.153393	-0.721857	0.013	0.053	1	Nf-YA
4072	LOC4812503	0.846843	0.365917	0.025	0.021	1	Tgi
4073	LOC4812504	0.630128	-0.742383	0.038	0.053	1	Alg2
4074	LOC4812505	0.36539	-1.73897	0	0.011	1	CG12016
4075	LOC4812508	0.17341	0.433393	0.063	0.021	1	l(3)76BDm
4076	LOC4812509	0.740456	-0.383912	0.101	0.117	1	CG3408
4077	LOC4812513	0.36539	-2.10638	0	0.011	1	l(3)02640
4078	LOC4812514	0.280495	1.03226	0.013	0	1	zpg
4079	LOC4812515	0.00131154	2.05668	0.278	0.096	1	ndl
4080	LOC4812521	0.900579	-0.190557	0.392	0.351	1	Mul1
4081	LOC4812523	0.231449	-1.20535	0.291	0.33	1	mge
4082	LOC4812524	0.280495	2.21546	0.013	0	1	Myo61F
4083	LOC4812525	0.892057	-0.362649	0.101	0.096	1	CG32487
4084	LOC4812529	0.809156	0.434216	0.025	0.032	1	wnd
4085	LOC4812530	0.0659238	-0.978234	0.165	0.277	1	RpS9
4086	LOC4812531	0.914803	-0.642241	0.013	0.011	1	Vps36
4087	LOC4812532	0.865218	-0.278442	0.025	0.021	1	vn
4088	LOC4812534	0.914803	-0.176127	0.013	0.011	1	LOC4812534
4089	LOC4812536	0.35208	-1.05363	0.114	0.16	1	CTCF
4090	LOC4812537	0.36539	-0.619853	0	0.011	1	scf
4091	LOC4812539	0.694307	-0.482611	0.152	0.128	1	CG32486
4092	LOC4812540	7.22849e-05	0.66533	0.975	0.883	1	PAN3
4093	LOC4812542	0.123831	1.21626	0.025	0	1	path
4094	LOC4812545	0.518414	1.47997	0.038	0.021	1	CG4098
4095	LOC4812546	0.407934	-2.45629	0.038	0.064	1	SH3PX1
4096	LOC4812548	7.86976e-09	1.10875	0.949	0.649	0.000132842	Rcc1
4097	LOC4812549	0.516675	-0.615339	0.051	0.074	1	Rabex-5
4098	LOC4812550	0.415895	0.289242	0.013	0.032	1	Sf3b3
4099	LOC4812552	0.0530127	-2.48489	0.076	0.17	1	syd
4100	LOC4812553	0.883665	-1.17223	0.025	0.021	1	CG9330
4101	LOC4812555	0.196354	-1.17911	0	0.021	1	jv
4102	LOC4812557	0.878767	-0.39151	0.278	0.277	1	Prosbeta6
4103	LOC4812559	0.0308705	1.69375	0.165	0.064	1	CG12104
4104	LOC4812561	1.57901e-10	1.12045	0.975	0.766	2.66537e-06	CG7264
4105	LOC4812562	0.901758	0.659963	0.013	0.011	1	CG7028
4106	LOC4812565	0.36539	-1.57716	0	0.011	1	CG11353
4107	LOC4812566	0.801028	-0.368192	0.025	0.032	1	Pol31
4108	LOC4812571	0.280495	1.03226	0.013	0	1	Bmcp
4109	LOC4812574	0.618276	-0.988429	0.038	0.053	1	CG5592
4110	LOC4812575	0.36539	-1.33531	0	0.011	1	mwh
4111	LOC4812578	0.36539	-1.13041	0	0.011	1	CG5027
4112	LOC4812584	0.699159	-0.24314	0.089	0.106	1	CG6664
4113	LOC4812588	0.801028	-0.769289	0.025	0.032	1	RhoGEF4
4114	LOC4812589	0.968389	-0.644028	0.063	0.064	1	axo
4115	LOC4812594	0.458532	2.09399	0.025	0.011	1	spz5
4116	LOC4812597	0.280495	2.11998	0.013	0	1	mRpS31
4117	LOC4812598	0.0582781	3.60958	0.038	0	1	hzg
4118	LOC4812603	0.139351	-0.844869	0.519	0.521	1	Strip
4119	LOC4812604	0.0535608	-3.47752	0.013	0.074	1	Rint1
4120	LOC4812606	0.49822	0.973813	0.038	0.021	1	Nrt
4121	LOC4812609	0.0268432	0.758695	0.418	0.266	1	Pop2
4122	LOC4812615	0.747655	-0.788454	0.063	0.074	1	CG4042
4123	LOC4812616	0.216696	-0.288292	0.076	0.032	1	Pitslre
4124	LOC4812618	0.681024	0.386677	0.013	0.021	1	CG13933
4125	LOC4812620	0.36539	-1.70593	0	0.011	1	Est-Q
4126	LOC4812625	0.0281734	3.5843	0.051	0	1	Src64B
4127	LOC4812633	0.115616	-2.36285	0.051	0.117	1	rno
4128	LOC4812636	0.301378	1.32236	0.051	0.021	1	CG7839
4129	LOC4812637	0.10596	-0.986599	0.329	0.426	1	Ack
4130	LOC4812638	0.196354	-2.96589	0	0.021	1	Chd64
4131	LOC4812641	0.280495	1.70948	0.013	0	1	Ras64B
4132	LOC4812647	0.0281734	2.70971	0.051	0	1	mas
4133	LOC4812649	0.0455495	2.75849	0.089	0.021	1	CG18675
4134	LOC4812651	0.280495	0.55394	0.013	0	1	Teh3
4135	LOC4812652	0.280495	2.20416	0.013	0	1	Teh2
4136	LOC4812654	0.0752403	0.589978	0.354	0.223	1	tipE
4137	LOC4812655	0.245917	-1.73103	0.013	0.043	1	CG43367
4138	LOC4812665	0.086013	-2.57352	0.038	0.106	1	CG14997
4139	LOC4812666	0.0535608	-2.88921	0.013	0.074	1	pav
4140	LOC4812667	0.639279	1.10436	0.114	0.096	1	ago
4141	LOC4812668	0.147931	-2.38838	0.013	0.053	1	CG1265
4142	LOC4812669	0.914803	-1.67916	0.013	0.011	1	CG15011
4143	LOC4812670	0.0264011	1.19345	0.266	0.128	1	CG1309
4144	LOC4812671	0.280495	2.84786	0.013	0	1	CG11586
4145	LOC4812673	0.123831	1.37943	0.025	0	1	CG1273
4146	LOC4812675	0.396059	-1.88914	0.013	0.032	1	CG11583
4147	LOC4812676	0.123831	1.6837	0.025	0	1	Su(P)
4148	LOC4812677	0.254568	-0.247592	0.013	0.043	1	CG4101
4149	LOC4812678	0.123831	2.1068	0.025	0	1	Mo25
4150	LOC4812679	0.207455	0.310637	0.392	0.298	1	Abl
4151	LOC4812680	0.914803	-1.76085	0.013	0.011	1	Baldspot
4152	LOC4812682	0.0599413	-0.390714	0.835	0.84	1	eIF4E1
4153	LOC4812684	0.461319	-0.457707	0.468	0.447	1	Ubc4
4154	LOC4812685	0.944086	-0.282	0.241	0.223	1	Prps
4155	LOC4812687	0.111755	-2.07029	0	0.032	1	alphaTub67C
4156	LOC4812689	0.871327	-0.209743	0.139	0.149	1	fry
4157	LOC4812697	0.237473	-3.0725	0.013	0.043	1	mfr
4158	LOC4812699	0.280495	0.55394	0.013	0	1	Mcm7
4159	LOC4812700	0.402607	-1.6688	0.013	0.032	1	dally
4160	LOC4812701	8.01976e-05	0.858143	0.772	0.521	1	LOC4812701
4161	LOC4812710	0.0967881	0.423325	0.228	0.128	1	Fhos
4162	LOC4812721	0.720418	0.240693	0.051	0.064	1	CG32022
4163	LOC4812722	0.800721	-0.221233	0.063	0.053	1	SrpRbeta
4164	LOC4812723	0.36539	-3.52428	0	0.011	1	h
4165	LOC4812729	0.280495	1.55302	0.013	0	1	Cdc6
4166	LOC4812730	3.23404e-07	1.06107	0.886	0.713	0.00545905	S-Lap1
4167	LOC4812732	0.182454	-0.652585	0.139	0.213	1	CG5989
4168	LOC4812733	0.648087	0.604219	0.038	0.053	1	RpL14
4169	LOC4812734	0.549918	0.20052	0.063	0.043	1	Nelf-E
4170	LOC4812736	0.681024	0.223778	0.013	0.021	1	CG43078
4171	LOC4812738	0.36539	-1.542	0	0.011	1	CG6638
4172	LOC4812739	0.296903	2.13925	0.051	0.021	1	rols
4173	LOC4812740	0.196354	-3.11731	0	0.021	1	CG6793
4174	LOC4812742	0.518414	0.923239	0.038	0.021	1	CG42673
4175	LOC4812744	0.266863	-1.19724	0.177	0.234	1	CG3306
4176	LOC4812746	0.79217	-0.429324	0.228	0.202	1	Tmc
4177	LOC4812747	0.36539	-1.03748	0	0.011	1	LanB2
4178	LOC4812749	0.111755	-1.65381	0	0.032	1	Bre1
4179	LOC4812750	0.357858	-0.323545	0.025	0.053	1	Best3
4180	LOC4812753	0.280495	0.55394	0.013	0	1	scramb2
4181	LOC4812754	0.139622	-1.26654	0.038	0.096	1	CG10646
4182	LOC4812757	0.0576412	-0.51973	0.203	0.33	1	enc
4183	LOC4812761	0.511636	1.17825	0.038	0.021	1	polo
4184	LOC4812762	0.853206	-0.522103	0.43	0.362	1	snky
4185	LOC4812764	0.280495	1.03226	0.013	0	1	Ent3
4186	LOC4812766	0.280495	1.03226	0.013	0	1	vito
4187	LOC4812767	0.296248	-0.431325	0.203	0.138	1	CG10660
4188	LOC4812769	0.817301	0.693816	0.127	0.117	1	CG3618
4189	LOC4812770	0.568959	-0.410978	0.266	0.287	1	CG8993
4190	LOC4812771	0.280495	2.21095	0.013	0	1	mRpL23
4191	LOC4812774	0.541546	-0.832975	0.025	0.043	1	CG12316
4192	LOC4812775	0.36539	-1.117	0	0.011	1	CG5567
4193	LOC4812776	0.661371	-3.38107	0.013	0.021	1	Ndfip
4194	LOC4812777	0.502797	-1.68171	0.051	0.074	1	CG32176
4195	LOC4812780	0.0300751	3.00199	0.114	0.032	1	TfIIEalpha
4196	LOC4812781	0.280495	1.75804	0.013	0	1	Klc
4197	LOC4812782	0.874433	-0.671951	0.025	0.021	1	RpS12
4198	LOC4812783	0.974134	-0.219522	0.063	0.064	1	Zmynd10
4199	LOC4812784	0.914803	-1.42745	0.013	0.011	1	CG7841
4200	LOC4812786	0.430732	-1.86113	0.038	0.064	1	sstn
4201	LOC4812789	0.123831	2.96893	0.025	0	1	MsR1
4202	LOC4812790	0.196354	-1.3314	0	0.021	1	mRpL39
4203	LOC4812791	0.409219	-1.11351	0.013	0.032	1	CrebA
4204	LOC4812792	0.901758	1.10814	0.013	0.011	1	CG1275
4205	LOC4812793	0.846843	1.53562	0.025	0.021	1	CG2034
4206	LOC4812798	0.550434	-0.159589	0.19	0.234	1	GstO1
4207	LOC4812799	0.00302062	-1.60946	0.127	0.309	1	Plp
4208	LOC4812800	0.36539	-0.999505	0	0.011	1	CG6674
4209	LOC4812804	4.01521e-10	0.961478	1	0.957	6.77768e-06	Svil
4210	LOC4812811	0.466743	0.906751	0.025	0.011	1	Cip4
4211	LOC4812813	0.36539	-3.4695	0	0.011	1	Cpr67Fb
4212	LOC4812815	0.0532642	-1.75634	0.127	0.234	1	MED1
4213	LOC4812816	0.336713	-0.3164	0.038	0.074	1	GlyRS
4214	LOC4812820	0.280495	1.54453	0.013	0	1	CG7330
4215	LOC4812821	0.280495	0.55394	0.013	0	1	mRpL50
4216	LOC4812823	0.809156	0.649437	0.025	0.032	1	Pldn
4217	LOC4812824	0.791931	0.57864	0.051	0.043	1	SmD1
4218	LOC4812826	0.30976	0.738536	0.253	0.181	1	CG32444
4219	LOC4812827	0.196354	-4.08741	0	0.021	1	ORMDL
4220	LOC4812829	0.901758	2.60782	0.013	0.011	1	CycH
4221	LOC4812831	0.280495	2.48418	0.013	0	1	CG7272
4222	LOC4812832	0.0172354	-1.17187	0.367	0.479	1	CG32445
4223	LOC4812834	0.486287	-0.628095	0.228	0.17	1	CG7148
4224	LOC4812835	0.856021	0.580877	0.025	0.021	1	CG32448
4225	LOC4812836	0.36859	-0.362293	0.658	0.638	1	CG8564
4226	LOC4812838	0.280495	2.6426	0.013	0	1	Prp31
4227	LOC4812842	0.661371	-1.01982	0.013	0.021	1	Dci
4228	LOC4812845	0.279451	3.23771	0.051	0.021	1	CG10584
4229	LOC4812848	0.836247	-0.447672	0.038	0.032	1	ste14
4230	LOC4812859	0.280495	2.77226	0.013	0	1	comm3
4231	LOC4812860	0.36539	-1.542	0	0.011	1	JMJD5
4232	LOC4812861	0.851293	-0.569743	0.038	0.032	1	CG13887
4233	LOC4812863	0.367269	-0.183959	0.025	0.053	1	gig
4234	LOC4812866	0.846843	1.22592	0.025	0.021	1	RecQ5
4235	LOC4812870	0.388315	-0.822692	0.354	0.372	1	CG10589
4236	LOC4812871	0.372032	-0.249134	0.025	0.053	1	CG5653
4237	LOC4812872	0.280495	0.55394	0.013	0	1	CG13919
4238	LOC4812875	0.120353	-0.876667	0.177	0.277	1	CG7492
4239	LOC4812876	0.000482052	-1.41698	0.468	0.606	1	P5CDh1
4240	LOC4812878	0.430732	-1.68288	0.038	0.064	1	smid
4241	LOC4812890	0.0271734	0.404097	0.658	0.447	1	LOC4812890
4242	LOC4812896	0.528377	-0.75833	0.443	0.415	1	CG7546
4243	LOC4812897	0.0858616	-0.858022	0.304	0.404	1	Wbp2
4244	LOC4812902	0.24609	-0.17776	0.025	0.064	1	DNApol-eta
4245	LOC4812904	0.901758	3.12936	0.013	0.011	1	Sec63
4246	LOC4812908	0.44164	-0.330648	0.203	0.255	1	D19B
4247	LOC4812909	0.759495	-0.197148	0.329	0.287	1	CG7376
4248	LOC4812911	0.207148	-0.697826	0.582	0.543	1	CG18815
4249	LOC4812913	0.603403	-0.184622	0.316	0.255	1	Akr1B
4250	LOC4812916	0.241669	-2.11212	0.013	0.043	1	QIL1
4251	LOC4812918	0.799925	-0.336124	0.544	0.447	1	Tsen54
4252	LOC4812920	0.856021	1.73464	0.025	0.021	1	loj
4253	LOC4812921	0.0281734	3.28025	0.051	0	1	Patj
4254	LOC4812928	0.432225	-0.220213	0.468	0.383	1	mu2
4255	LOC4812931	8.07964e-07	1.77607	0.519	0.181	0.0136384	Usp10
4256	LOC4812933	0.853779	-0.241028	0.519	0.479	1	simj
4257	LOC4812935	0.954696	0.718757	0.127	0.138	1	park
4258	LOC4812937	0.924484	-0.312781	0.468	0.447	1	CG4669
4259	LOC4812938	0.219862	-2.14332	0.025	0.064	1	Clc
4260	LOC4812939	0.8653	-0.32307	0.57	0.479	1	Frl
4261	LOC4812943	0.792923	-0.462944	0.025	0.032	1	Usp32
4262	LOC4812944	0.730479	-0.373106	0.253	0.213	1	SuUR
4263	LOC4812948	0.245917	-1.66795	0.013	0.043	1	CSN3
4264	LOC4812951	0.296939	-0.697268	0.228	0.287	1	CG16979
4265	LOC4812954	0.466743	1.28947	0.025	0.011	1	gnu
4266	LOC4812956	0.377642	0.520086	0.114	0.074	1	nbs
4267	LOC4812959	0.36539	-0.436935	0	0.011	1	CG14187
4268	LOC4812962	0.813791	0.714487	0.038	0.032	1	tant
4269	LOC4812963	0.280495	1.25859	0.013	0	1	CG15822
4270	LOC4812966	0.408333	-0.706863	0.177	0.234	1	CG12020
4271	LOC4812973	0.196354	-1.26086	0	0.021	1	mrn
4272	LOC4812974	0.196354	-2.56672	0	0.021	1	Eaf6
4273	LOC4812975	0.273621	-0.631162	0.241	0.309	1	TM9SF3
4274	LOC4812976	1.73296e-05	-1.5703	0.519	0.67	0.292524	CG46439
4275	LOC4812977	0.0802748	-1.52547	0.139	0.234	1	CG42553
4276	LOC4812978	0.280495	0.55394	0.013	0	1	crim
4277	LOC4812979	0.123831	3.10632	0.025	0	1	lama
4278	LOC4812980	0.51867	2.37137	0.063	0.043	1	BBS1
4279	LOC4812981	0.111755	-1.26332	0	0.032	1	ecd
4280	LOC4812984	0.324517	-0.437724	0.089	0.138	1	CG32187
4281	LOC4812985	0.142918	-2.3488	0.025	0.074	1	INPP5E
4282	LOC4812986	0.362013	0.74474	0.127	0.085	1	Neurl4
4283	LOC4812987	0.280495	1.03226	0.013	0	1	Prosbeta2
4284	LOC4812988	0.11959	0.123467	0.532	0.394	1	Cdc27
4285	LOC4812990	0.517055	-0.740902	0.127	0.16	1	CG7335
4286	LOC4812992	0.559469	-0.391429	0.076	0.053	1	ATPsynbetaL
4287	LOC4812993	0.125251	0.869972	0.051	0.011	1	Dph1
4288	LOC4813001	0.245917	-0.648185	0.013	0.043	1	CG32075
4289	LOC4813004	0.521345	0.720478	0.076	0.053	1	akirin
4290	LOC4813005	0.914803	-0.445256	0.013	0.011	1	CG32199
4291	LOC4813006	0.148711	-0.969518	0.316	0.394	1	CG32276
4292	LOC4813008	0.825097	0.17642	0.203	0.223	1	CG8108
4293	LOC4813009	0.804866	-0.154562	0.051	0.043	1	CG5021
4294	LOC4813010	0.549918	0.562658	0.063	0.043	1	alphaSnap
4295	LOC4813013	0.491726	-0.328596	0.759	0.755	1	Hsp83
4296	LOC4813014	0.866393	-0.796112	0.038	0.032	1	Mtr3
4297	LOC4813015	0.430732	-1.56346	0.038	0.064	1	Nufip
4298	LOC4813016	0.280495	3.28451	0.013	0	1	CG7970
4299	LOC4813018	0.000770362	-0.983166	0.722	0.734	1	eRF1
4300	LOC4813020	0.0848729	0.306978	0.722	0.596	1	Helz
4301	LOC4813021	0.0579391	-1.69261	0.101	0.202	1	CG33054
4302	LOC4813023	0.930284	-0.422548	0.418	0.394	1	LOC4813023
4303	LOC4813024	0.458532	2.73669	0.025	0.011	1	stwl
4304	LOC4813025	0.165104	2.00116	0.063	0.021	1	CG3919
4305	LOC4813027	0.310858	-0.795978	0.038	0.074	1	CG1136
4306	LOC4813029	0.0601765	2.34461	0.063	0.011	1	brv2
4307	LOC4813033	0.661371	-2.49327	0.013	0.021	1	CG6893
4308	LOC4813035	0.236009	-1.69128	0.025	0.064	1	gdl
4309	LOC4813037	0.0981262	0.702704	0.076	0.021	1	CG8833
4310	LOC4813040	0.196354	-3.5511	0	0.021	1	MYPT-75D
4311	LOC4813043	0.0903484	-1.08574	0.177	0.277	1	CG17744
4312	LOC4813045	0.660258	-0.889542	0.089	0.106	1	CG7011
4313	LOC4813046	0.799592	-0.256933	0.304	0.309	1	Grasp65
4314	LOC4813047	0.800622	0.170464	0.063	0.074	1	Pfdn6
4315	LOC4813050	0.243333	-0.327221	0.127	0.191	1	CG32137
4316	LOC4813052	0.280495	1.54453	0.013	0	1	SCOT
4317	LOC4813053	0.0967449	-0.600459	0.266	0.383	1	Cdc37
4318	LOC4813057	0.20499	-0.487073	0.608	0.596	1	Adk1
4319	LOC4813059	0.36539	-0.91195	0	0.011	1	Rpb8
4320	LOC4813061	0.671169	-0.887298	0.013	0.021	1	CG10418
4321	LOC4813063	0.244124	0.398887	0.038	0.011	1	Fit1
4322	LOC4813065	0.280495	3.18357	0.013	0	1	CG12003
4323	LOC4813066	0.328964	0.753381	0.165	0.117	1	CCDC151
4324	LOC4813070	0.389912	0.543311	0.127	0.085	1	RpS4
4325	LOC4813071	0.671169	-1.62909	0.013	0.021	1	Syx13
4326	LOC4813072	0.325101	0.355702	0.063	0.032	1	RhoGAP71E
4327	LOC4813074	0.865282	-0.720448	0.101	0.106	1	CG6931
4328	LOC4813075	0.504061	0.334102	0.127	0.096	1	HIPP1
4329	LOC4813082	0.111755	-0.679231	0	0.032	1	fng
4330	LOC4813085	0.263337	-0.761558	0.392	0.436	1	OXA1L
4331	LOC4813086	0.111755	-1.8861	0	0.032	1	CG42337
4332	LOC4813094	0.00112265	-1.36744	0.38	0.532	1	lqf
4333	LOC4813097	0.36539	-2.66503	0	0.011	1	CG10581
4334	LOC4813103	0.196354	-1.05338	0	0.021	1	PVRAP
4335	LOC4813105	0.0954944	0.474974	0.519	0.372	1	I-2
4336	LOC4813107	0.356411	-0.62996	0.304	0.34	1	MED19
4337	LOC4813108	0.422911	-0.590123	0.253	0.287	1	CG7430
4338	LOC4813112	0.715159	-0.316999	0.101	0.117	1	CG13474
4339	LOC4813114	0.525239	0.268177	0.038	0.021	1	IntS10
4340	LOC4813116	3.37647e-08	1.03337	0.924	0.787	0.000569948	S-Lap4
4341	LOC4813117	0.386771	-0.472838	0.177	0.234	1	CG6527
4342	LOC4813118	0.245917	-1.29197	0.013	0.043	1	CG5645
4343	LOC4813129	0.0382437	-1.50106	0.025	0.106	1	Oatp74D
4344	LOC4813134	0.0606796	0.264975	0.608	0.489	1	CG7551
4345	LOC4813137	0.0918284	0.336169	0.127	0.053	1	Gug
4346	LOC4813139	0.777519	-0.179504	0.063	0.053	1	CG15014
4347	LOC4813140	0.00848115	3.00391	0.139	0.032	1	CG6709
4348	LOC4813141	0.280495	0.55394	0.013	0	1	Pex23
4349	LOC4813142	0.565882	0.366452	0.063	0.043	1	fwe
4350	LOC4813143	0.36539	-0.765477	0	0.011	1	IRSp53
4351	LOC4813144	0.914803	-1.66153	0.013	0.011	1	CG32182
4352	LOC4813146	0.280495	0.55394	0.013	0	1	APP-BP1
4353	LOC4813151	0.175682	-0.618672	0.646	0.628	1	CG32066
4354	LOC4813152	0.36539	-0.615971	0	0.011	1	CG14153
4355	LOC4813156	0.926191	-0.556826	0.114	0.106	1	CG6497
4356	LOC4813158	0.0229862	-2.50632	0	0.064	1	meru
4357	LOC4813159	0.0672274	-0.4905	0.025	0.096	1	CG43163
4358	LOC4813165	0.642077	-1.35816	0.038	0.053	1	CG7991
4359	LOC4813173	0.123831	1.54516	0.025	0	1	melt
4360	LOC4813177	0.968389	-1.30707	0.063	0.064	1	SCaMC
4361	LOC4813179	0.901758	1.89528	0.013	0.011	1	CG6833
4362	LOC4813182	0.466743	1.05156	0.025	0.011	1	Krn
4363	LOC4813183	0.0966306	-1.79166	0.025	0.085	1	Vta1
4364	LOC4813184	0.8241	-1.92336	0.063	0.053	1	Nrx-IV
4365	LOC4813188	0.504904	1.4327	0.038	0.021	1	Sf3a2
4366	LOC4813189	0.846843	0.549623	0.025	0.021	1	Sap130
4367	LOC4813190	0.325101	1.13689	0.063	0.032	1	mub
4368	LOC4813191	0.00314486	0.749092	0.266	0.085	1	Sh3beta
4369	LOC4813195	0.310461	0.718989	0.051	0.021	1	CG10681
4370	LOC4813200	0.635056	-0.249952	0.19	0.223	1	CG10616
4371	LOC4813204	0.596192	0.15396	0.177	0.149	1	CG10274
4372	LOC4813208	0.315917	0.229159	0.38	0.319	1	fmt
4373	LOC4813211	0.274524	-0.929593	0.253	0.309	1	elgi
4374	LOC4813213	0.0118967	-2.45734	0.101	0.234	1	PMP34
4375	LOC4813215	0.123831	1.40195	0.025	0	1	mRpL2
4376	LOC4813216	0.526036	-0.543405	0.051	0.074	1	Adgf-A
4377	LOC4813218	0.244124	-0.334254	0.038	0.011	1	CG7632
4378	LOC4813219	0.280495	1.53634	0.013	0	1	Pc
4379	LOC4813220	0.816735	-0.546968	0.139	0.149	1	Txl
4380	LOC4813221	0.515526	-0.48783	0.215	0.16	1	CG10576
4381	LOC4813224	0.36539	-2.41021	0	0.011	1	CG6149
4382	LOC4813226	0.523813	1.66377	0.063	0.043	1	scny
4383	LOC4813232	7.63188e-08	1.78293	0.684	0.319	0.00128826	chrb
4384	LOC4813233	0.604918	-0.571798	0.165	0.191	1	CG15715
4385	LOC4813241	0.36539	-0.970596	0	0.011	1	RIOK1
4386	LOC4813242	0.36539	-2.28257	0	0.011	1	CG32091
4387	LOC4813243	0.440055	-1.01278	0.038	0.064	1	CG10973
4388	LOC4813251	0.210523	-1.4046	0.063	0.117	1	CG7460
4389	LOC4813252	0.36539	-3.4695	0	0.011	1	Faa
4390	LOC4813253	0.280495	0.55394	0.013	0	1	wit
4391	LOC4813256	0.0401358	1.93314	0.127	0.043	1	ftz-f1
4392	LOC4813260	0.475034	0.59614	0.025	0.011	1	dlp
4393	LOC4813261	0.542584	-0.731958	0.152	0.181	1	CG7656
4394	LOC4813265	0.0741427	2.38636	0.127	0.053	1	Grip163
4395	LOC4813266	0.525239	0.639832	0.038	0.021	1	CG4174
4396	LOC4813271	0.92479	-0.325397	0.101	0.096	1	CG7394
4397	LOC4813272	0.777519	-1.28068	0.063	0.053	1	dbo
4398	LOC4813276	0.671169	-0.310462	0.013	0.021	1	CG6707
4399	LOC4813277	0.036503	-1.38949	0.203	0.319	1	FRG1
4400	LOC4813278	0.280495	1.03226	0.013	0	1	CG6175
4401	LOC4813283	0.830894	-1.91292	0.051	0.043	1	GNBP1
4402	LOC4813289	0.00962253	-1.07217	0.494	0.574	1	TrpRS-m
4403	LOC4813290	0.280495	1.71254	0.013	0	1	CalpB
4404	LOC4813295	0.280495	2.65057	0.013	0	1	Eip74EF
4405	LOC4813296	0.916616	-0.348269	0.266	0.255	1	Ube3a
4406	LOC4813297	0.532055	1.18771	0.051	0.032	1	Plod
4407	LOC4813298	0.979881	0.147033	0.063	0.064	1	l(3)72Ab
4408	LOC4813299	0.796637	-0.505316	0.101	0.085	1	ND-24L
4409	LOC4813303	0.145257	-3.45882	0.013	0.053	1	Wdr92
4410	LOC4813308	0.504904	2.76202	0.038	0.021	1	CG11267
4411	LOC4813309	0.621619	-0.49113	0.443	0.426	1	CG12099
4412	LOC4813311	0.174077	-1.08148	0.203	0.277	1	cep290
4413	LOC4813314	0.395344	-1.3996	0.177	0.213	1	Poc1
4414	LOC4813316	0.504904	2.04148	0.038	0.021	1	CG43693
4415	LOC4813317	0.670957	-0.39935	0.342	0.362	1	Mbs
4416	LOC4813320	0.0201154	0.866397	0.304	0.16	1	mv
4417	LOC4813325	0.526119	-0.926183	0.101	0.128	1	Als2
4418	LOC4813326	0.280495	2.03231	0.013	0	1	CG32147
4419	LOC4813327	0.869235	-0.245033	0.468	0.447	1	CG12362
4420	LOC4813330	0.251903	0.145906	0.114	0.064	1	CycT
4421	LOC4813332	0.828746	-0.368397	0.038	0.032	1	pst
4422	LOC4813336	0.813109	-1.00292	0.152	0.16	1	Su(z)12
4423	LOC4813340	0.829997	-0.222132	0.165	0.149	1	RhoGDI
4424	LOC4813341	0.868793	-0.4105	0.38	0.34	1	CG7945
4425	LOC4813342	0.586984	-1.17485	0.101	0.074	1	DCTN1-p150
4426	LOC4813343	0.00113381	-0.576237	0.835	0.872	1	CG7414
4427	LOC4813344	0.458532	1.22453	0.025	0.011	1	CG8560
4428	LOC4813345	0.865218	0.286215	0.025	0.021	1	Uev1A
4429	LOC4813346	0.196354	-3.39437	0	0.021	1	Acbp6
4430	LOC4813348	0.861809	-1.21477	0.038	0.043	1	Aprt
4431	LOC4813352	0.675675	-0.170958	0.127	0.149	1	CG32263
4432	LOC4813359	0.535198	-0.853741	0.025	0.043	1	CG4306
4433	LOC4813362	0.337607	1.15885	0.063	0.032	1	CG8072
4434	LOC4813367	0.30342	-1.53648	0.089	0.138	1	DCP2
4435	LOC4813370	0.111755	-3.29716	0	0.032	1	CG2162
4436	LOC4813375	0.0582781	2.83811	0.038	0	1	CG13698
4437	LOC4813376	0.21248	1.07897	0.101	0.053	1	mRpS26
4438	LOC4813377	0.766236	1.49253	0.051	0.043	1	RpIIIC53
4439	LOC4813379	0.549779	-0.597412	0.051	0.032	1	Aps
4440	LOC4813381	0.36539	-1.13041	0	0.011	1	CG14102
4441	LOC4813383	0.475034	-0.43696	0.025	0.011	1	CG6685
4442	LOC4813385	0.681024	1.26302	0.013	0.021	1	CG7879
4443	LOC4813386	0.281454	0.126502	0.114	0.064	1	CG13907
4444	LOC4813387	0.230194	2.67703	0.038	0.011	1	endos
4445	LOC4813388	0.671169	-1.44439	0.013	0.021	1	CG7739
4446	LOC4813394	0.290709	-0.904484	0.38	0.404	1	Tdrd3
4447	LOC4813399	0.280495	0.55394	0.013	0	1	Tmhs
4448	LOC4813400	0.475034	-0.250016	0.025	0.011	1	CG10587
4449	LOC4813402	0.0521829	0.535612	0.405	0.255	1	Adgf-A2
4450	LOC4813403	0.622536	-0.277523	0.114	0.138	1	Kap-alpha1
4451	LOC4813404	0.00465125	-2.84412	0.013	0.128	1	Cyp305a1
4452	LOC4813405	0.396059	-2.22451	0.013	0.032	1	Mcad
4453	LOC4813409	0.196354	-1.0612	0	0.021	1	Ir68b
4454	LOC4813411	0.511636	0.550998	0.038	0.021	1	Deaf1
4455	LOC4813412	0.560536	0.259494	0.063	0.043	1	trc
4456	LOC4813413	0.282956	-2.86519	0.038	0.074	1	pzg
4457	LOC4813417	0.280495	1.13973	0.013	0	1	CG9592
4458	LOC4813420	0.914803	-1.81144	0.013	0.011	1	CG7341
4459	LOC4813421	0.36539	-3.66799	0	0.011	1	Neos
4460	LOC4813424	0.292473	1.69425	0.051	0.021	1	kto
4461	LOC4813425	0.661371	-0.828865	0.013	0.021	1	Papss
4462	LOC4813429	0.987849	-0.26199	0.291	0.287	1	CG32264
4463	LOC4813432	0.809156	0.364524	0.025	0.032	1	Ccdc58
4464	LOC4813433	0.196354	-2.40883	0	0.021	1	CG7457
4465	LOC4813434	0.0614998	2.38666	0.063	0.011	1	GNBP2
4466	LOC4813435	0.514626	1.20072	0.051	0.032	1	Girdin
4467	LOC4813437	0.956758	-0.225281	0.253	0.245	1	Arf79F
4468	LOC4813440	0.280495	1.25859	0.013	0	1	CG4328
4469	LOC4813441	0.846843	1.96936	0.025	0.021	1	Pcyt1
4470	LOC4813442	0.0589591	-1.51439	0.013	0.074	1	CG3634
4471	LOC4813448	0.344029	-2.67466	0.025	0.053	1	geko
4472	LOC4813454	0.441146	-0.665071	0.253	0.287	1	CG11249
4473	LOC4813455	0.759445	-0.322746	0.101	0.085	1	Pdi
4474	LOC4813459	0.0393864	0.332005	0.987	0.947	1	CG13700
4475	LOC4813460	0.671169	-0.307266	0.013	0.021	1	ScsbetaG
4476	LOC4813461	0.402607	-1.77233	0.013	0.032	1	sinu
4477	LOC4813463	0.960623	-0.544581	0.443	0.394	1	CG17233
4478	LOC4813464	0.567789	-0.719027	0.051	0.032	1	CG6610
4479	LOC4813465	0.36539	-0.91195	0	0.011	1	CG32104
4480	LOC4813466	0.316934	1.13498	0.063	0.032	1	Membrin
4481	LOC4813469	0.466743	1.27523	0.025	0.011	1	CrzR
4482	LOC4813471	0.643252	-0.868228	0.089	0.106	1	ATPsynB
4483	LOC4813474	0.901758	0.313892	0.013	0.011	1	CG10479
4484	LOC4813482	0.12016	2.84434	0.051	0.011	1	EMC4
4485	LOC4813483	0.0229862	-3.33818	0	0.064	1	Rbbp5
4486	LOC4813485	0.511636	0.98792	0.038	0.021	1	Myt1
4487	LOC4813486	0.661371	-1.27898	0.013	0.021	1	CG7630
4488	LOC4813487	0.065229	-2.20474	0	0.043	1	Sec3
4489	LOC4813491	8.62486e-11	1.84299	0.797	0.415	1.45588e-06	CG33170
4490	LOC4813494	0.255296	-0.489203	0.392	0.457	1	SPoCk
4491	LOC4813511	0.901758	0.568248	0.013	0.011	1	CG17249
4492	LOC4813512	0.0308705	1.11639	0.165	0.064	1	bbg
4493	LOC4813524	0.36539	-1.08129	0	0.011	1	Cralbp
4494	LOC4813527	0.635122	-0.185083	0.076	0.096	1	CG6878
4495	LOC4813529	4.37674e-07	1.61227	0.62	0.277	0.00738793	CG42268
4496	LOC4813531	0.36539	-3.52428	0	0.011	1	Gr63a
4497	LOC4813535	0.196354	-2.17125	0	0.021	1	CG3961
4498	LOC4813536	0.192618	0.56399	0.342	0.255	1	Capr
4499	LOC4813540	0.608045	-0.5153	0.291	0.309	1	Uggt
4500	LOC4813545	0.41145	-0.687614	0.481	0.489	1	CG1317
4501	LOC4813547	4.55204e-05	0.4768	1	0.989	0.768384	LOC4813547
4502	LOC4813554	0.518414	0.598051	0.038	0.021	1	CG32196
4503	LOC4813556	0.477619	-1.44842	0.114	0.149	1	ZC3H3
4504	LOC4813557	0.47447	-0.344094	0.139	0.181	1	nrm
4505	LOC4813558	0.753397	-0.278836	0.342	0.362	1	Atg1
4506	LOC4813559	0.114179	-1.92993	0.051	0.117	1	Rad9
4507	LOC4813560	0.346707	0.46936	0.38	0.298	1	Ugt305A1
4508	LOC4813563	0.36539	-2.64112	0	0.011	1	CG11279
4509	LOC4813565	0.196354	-1.26434	0	0.021	1	CG14074
4510	LOC4813566	0.0582781	2.97572	0.038	0	1	Tsf2
4511	LOC4813575	0.244124	0.828732	0.038	0.011	1	CG7506
4512	LOC4813576	0.82126	0.647125	0.038	0.032	1	Pus7
4513	LOC4813582	0.153965	-0.583156	0.278	0.372	1	CG12024
4514	LOC4813583	0.0281734	4.23747	0.051	0	1	Rap1
4515	LOC4813584	0.415895	0.837234	0.013	0.032	1	Sin
4516	LOC4813586	0.280495	1.55302	0.013	0	1	CG46387
4517	LOC4813588	0.994472	-0.356755	0.177	0.17	1	shep
4518	LOC4813589	0.367269	-0.45825	0.025	0.053	1	CG14111
4519	LOC4813591	0.280495	2.30275	0.013	0	1	Cyp4d8
4520	LOC4813595	0.116433	-0.239659	0.241	0.362	1	CG15878
4521	LOC4813601	0.196354	-2.00281	0	0.021	1	Best4
4522	LOC4813603	0.36539	-1.53244	0	0.011	1	nst
4523	LOC4813604	0.186011	1.71238	0.076	0.032	1	dop
4524	LOC4813605	0.0287708	1.91939	0.177	0.074	1	RpL23A
4525	LOC4813606	0.661371	-2.89042	0.013	0.021	1	RabX5
4526	LOC4813607	0.170608	1.1584	0.063	0.021	1	sif
4527	LOC4813608	0.111755	-1.4956	0	0.032	1	DNApol-alpha60
4528	LOC4813615	0.475034	-0.254027	0.025	0.011	1	26-29-p
4529	LOC4813616	0.364868	-0.725052	0.228	0.277	1	CG7716
4530	LOC4813619	0.280495	2.51583	0.013	0	1	CG7339
4531	LOC4813620	0.210699	-1.20765	0.19	0.255	1	CG10984
4532	LOC4813624	0.686098	-0.428118	0.089	0.106	1	AIMP2
4533	LOC4813625	0.196354	-2.06201	0	0.021	1	Pex10
4534	LOC4813627	0.779053	0.999076	0.051	0.043	1	not
4535	LOC4813628	0.245421	-1.05784	0.228	0.287	1	bora
4536	LOC4813633	0.109721	-0.766286	0.443	0.511	1	LOC4813633
4537	LOC4813636	0.245917	-1.62287	0.013	0.043	1	dpr10
4538	LOC4813637	8.57447e-08	-1.04779	0.886	0.872	0.00144737	LOC4813637
4539	LOC4813638	0.367269	-0.312799	0.025	0.053	1	Rcd5
4540	LOC4813640	0.85889	-0.401818	0.278	0.245	1	Ufd1-like
4541	LOC4813641	0.123831	2.29514	0.025	0	1	Sod1
4542	LOC4813642	0.0814374	-1.25329	0.215	0.309	1	Adgf-B
4543	LOC4813647	0.241669	-1.00757	0.013	0.043	1	ArfGAP1
4544	LOC4813653	0.280495	0.55394	0.013	0	1	CG5535
4545	LOC4813656	0.196354	-0.354814	0	0.021	1	Ac76E
4546	LOC4813659	0.32722	-0.583191	0.089	0.138	1	CG14448
4547	LOC4813661	0.253066	-0.128037	0.127	0.191	1	CG6650
4548	LOC4813664	0.280495	1.8213	0.013	0	1	LOC4813664
4549	LOC4813667	0.0250794	0.233807	0.19	0.074	1	Tsr1
4550	LOC4813673	0.466743	0.557806	0.025	0.011	1	CG14964
4551	LOC4813676	0.901758	0.488967	0.013	0.011	1	Atox1
4552	LOC4813677	0.955347	-0.187072	0.278	0.277	1	Cep135
4553	LOC4813678	0.280495	1.22634	0.013	0	1	CG16959
4554	LOC4813679	0.392832	-0.280211	0.051	0.085	1	Mfap1
4555	LOC4813680	0.765991	0.158601	0.063	0.053	1	CG13255
4556	LOC4813681	4.01258e-07	-1.66285	0.519	0.723	0.00677323	LOC4813681
4557	LOC4813682	0.914803	-0.827277	0.013	0.011	1	ms(3)K81
4558	LOC4813683	0.280495	2.34436	0.013	0	1	frm
4559	LOC4813686	0.518414	0.683862	0.038	0.021	1	FucTA
4560	LOC4813687	0.901758	0.593812	0.013	0.011	1	Blos4
4561	LOC4813688	0.123831	2.05893	0.025	0	1	CG6418
4562	LOC4813689	0.136299	-0.709994	0.127	0.213	1	CG5906
4563	LOC4813690	0.777519	-0.600147	0.063	0.053	1	CG11247
4564	LOC4813691	0.914803	-1.49442	0.013	0.011	1	Msh6
4565	LOC4813692	0.280495	1.44972	0.013	0	1	CG9628
4566	LOC4813694	0.000103185	-1.27254	0.57	0.681	1	CG16758
4567	LOC4813695	0.00394266	0.717246	0.506	0.277	1	Spn
4568	LOC4813696	0.837529	-0.259085	0.165	0.149	1	CG10748
4569	LOC4813699	0.123831	1.81221	0.025	0	1	CG7365
4570	LOC4813701	0.107599	-1.81824	0.114	0.191	1	CG1927
4571	LOC4813704	0.287312	-0.299631	0.114	0.17	1	Chmp1
4572	LOC4813705	0.280495	2.38876	0.013	0	1	CG32278
4573	LOC4813717	0.36539	-2.83888	0	0.011	1	BHD
4574	LOC4813718	0.861809	-2.29708	0.038	0.043	1	Grd
4575	LOC4813719	0.0782796	2.3262	0.127	0.053	1	CG7484
4576	LOC4813721	0.133351	-1.64878	0.203	0.277	1	CG12025
4577	LOC4813723	0.280495	1.46447	0.013	0	1	Pdss2
4578	LOC4813724	0.614699	-0.973326	0.063	0.085	1	skd
4579	LOC4813725	0.936882	-0.333017	0.051	0.053	1	fz
4580	LOC4813727	0.00970661	1.0945	0.43	0.266	1	CG14995
4581	LOC4813728	0.0980091	-1.39436	0.152	0.245	1	Rpt4R
4582	LOC4813731	0.0890288	-3.62441	0.013	0.064	1	Vps60
4583	LOC4813732	0.337607	0.57916	0.063	0.032	1	CG10809
4584	LOC4813733	0.0258982	-0.74636	0.481	0.564	1	vih
4585	LOC4813740	0.843763	-0.424738	0.038	0.032	1	Alg10
4586	LOC4813741	0.487507	-1.27347	0.076	0.106	1	U4-U6-60K
4587	LOC4813743	0.36539	-3.15351	0	0.011	1	Tsp74F
4588	LOC4813746	0.245917	-1.41109	0.013	0.043	1	CG13807
4589	LOC4813752	0.00823638	-3.26498	0	0.085	1	kin17
4590	LOC4813754	0.475034	-0.410598	0.025	0.011	1	hay
4591	LOC4813755	0.0041479	2.92214	0.203	0.064	1	eIF3l
4592	LOC4813760	0.123831	3.36463	0.025	0	1	Syn1
4593	LOC4813761	0.123831	1.99014	0.025	0	1	CG7275
4594	LOC4813762	0.280495	0.814309	0.013	0	1	CG7974
4595	LOC4813763	0.230194	2.50518	0.038	0.011	1	CG5618
4596	LOC4813764	0.12016	2.06825	0.051	0.011	1	Zn72D
4597	LOC4813765	0.528888	-2.51785	0.025	0.043	1	msl-3
4598	LOC4813766	0.123831	1.02621	0.025	0	1	Prp3
4599	LOC4813767	0.865218	0.240138	0.025	0.021	1	MED11
4600	LOC4813768	0.329236	1.47321	0.063	0.032	1	CG6683
4601	LOC4813770	2.21941e-08	0.805277	0.975	0.745	0.000374636	LOC4813770
4602	LOC4813771	0.280495	0.55394	0.013	0	1	NHP2
4603	LOC4813772	0.123831	2.05767	0.025	0	1	galla-2
4604	LOC4813773	0.768715	0.208228	0.076	0.064	1	CG44837
4605	LOC4813775	0.851858	-0.438351	0.342	0.33	1	CG32462
4606	LOC4813779	0.123831	2.29514	0.025	0	1	Ccdc56
4607	LOC4813783	0.50708	1.28344	0.089	0.064	1	Grx1
4608	LOC4813784	0.280495	1.70948	0.013	0	1	CG13484
4609	LOC4813785	0.875861	-0.519316	0.038	0.043	1	CG5114
4610	LOC4813786	0.386686	0.151463	0.38	0.309	1	CG10510
4611	LOC4813787	0.511255	0.648146	0.127	0.096	1	Mpcp2
4612	LOC4813788	0.280495	3.18357	0.013	0	1	mRpL20
4613	LOC4813792	0.114026	0.379574	0.532	0.415	1	LOC4813792
4614	LOC4813796	0.111755	-3.43482	0	0.032	1	AcCoAS
4615	LOC4813799	0.694795	-0.768066	0.089	0.106	1	Msr-110
4616	LOC4813800	0.0525322	-2.50093	0.013	0.074	1	bc10
4617	LOC4813801	0.721453	-0.124001	0.228	0.255	1	ppl
4618	LOC4813803	0.196354	-0.829731	0	0.021	1	oxt
4619	LOC4813807	0.36539	-1.94587	0	0.011	1	ver
4620	LOC4813808	0.280495	2.21095	0.013	0	1	Gbs-70E
4621	LOC4813813	0.280495	0.55394	0.013	0	1	PCID2
4622	LOC4813815	0.0224342	-2.35274	0.038	0.138	1	CG32069
4623	LOC4813817	0.196354	-0.604186	0	0.021	1	Tasp1
4624	LOC4813819	0.105466	-0.975595	0.063	0.138	1	CG7560
4625	LOC4813825	0.280495	2.84786	0.013	0	1	ND-SGDH
4626	LOC4813826	0.458532	2.05543	0.025	0.011	1	CG9004
4627	LOC4813827	0.897011	0.73734	0.038	0.043	1	gogo
4628	LOC4813835	0.0166598	-0.963317	0.329	0.479	1	SMSr
4629	LOC4813837	0.301378	0.706537	0.051	0.021	1	CG9018
4630	LOC4813841	0.196354	-2.23913	0	0.021	1	trn
4631	LOC4813842	0.535483	0.184098	0.076	0.053	1	Tsp66A
4632	LOC4813843	0.475034	0.113801	0.025	0.011	1	CG7407
4633	LOC4813844	0.180663	-1.56075	0.177	0.245	1	CG7857
4634	LOC4813850	0.123831	3.12961	0.025	0	1	CG6951
4635	LOC4813851	0.123831	1.32571	0.025	0	1	CG7638
4636	LOC4813854	0.179016	-3.23865	0.038	0.085	1	Crtc
4637	LOC4813855	0.0628472	1.52189	0.063	0.011	1	frc
4638	LOC4813857	0.000475359	1.02195	0.367	0.138	1	app
4639	LOC4813858	0.150591	0.121375	0.253	0.16	1	Adck5
4640	LOC4813859	0.297592	0.57051	0.177	0.117	1	Jafrac2
4641	LOC4813860	0.000113439	-1.08955	0.722	0.787	1	Usp47
4642	LOC4813862	0.914803	-0.866193	0.013	0.011	1	scramb1
4643	LOC4813866	0.000476888	1.93967	0.329	0.117	1	CG11726
4644	LOC4813867	0.280495	1.27148	0.013	0	1	CG6163
4645	LOC4813873	0.414144	-0.70908	0.101	0.138	1	CG4069
4646	LOC4813874	0.111755	-3.15621	0	0.032	1	CG13295
4647	LOC4813877	0.987364	0.737151	0.051	0.053	1	Sugb
4648	LOC4813878	0.692419	-1.04179	0.051	0.064	1	Sras
4649	LOC4813884	0.496921	0.651263	0.127	0.096	1	CG32305
4650	LOC4813886	0.475034	0.749271	0.025	0.011	1	CG33169
4651	LOC4813891	0.167839	1.14189	0.063	0.021	1	Gcn5
4652	LOC4813894	0.967778	-0.338424	0.165	0.16	1	SdhAL
4653	LOC4813897	0.111755	-2.30547	0	0.032	1	CG7573
4654	LOC4813899	0.000349897	1.67256	0.418	0.17	1	ome
4655	LOC4813900	0.709348	-0.243606	0.127	0.149	1	CG13473
4656	LOC4813901	0.31424	-0.528982	0.443	0.479	1	CG12229
4657	LOC4813902	0.458532	1.06111	0.025	0.011	1	NaPi-III
4658	LOC4813903	0.36539	-0.453959	0	0.011	1	PIG-B
4659	LOC4813905	0.402607	-2.37981	0.013	0.032	1	Fdx2
4660	LOC4813909	0.280495	1.54453	0.013	0	1	CG1146
4661	LOC4813912	0.0582781	2.93516	0.038	0	1	Mob2
4662	LOC4813916	0.522616	-1.50544	0.025	0.043	1	CG13901
4663	LOC4813920	0.901758	0.824995	0.013	0.011	1	CG3288
4664	LOC4813924	0.00132201	-1.92856	0.139	0.34	1	LOC4813924
4665	LOC4813925	0.359266	-1.61085	0.051	0.085	1	LOC4813925
4666	LOC4813927	0.00455523	-3.13872	0.013	0.128	1	barc
4667	LOC4813928	0.142177	0.903429	0.316	0.213	1	LOC4813928
4668	LOC4813929	0.0580926	2.16004	0.101	0.032	1	CG5664
4669	LOC4813935	0.280495	1.73101	0.013	0	1	DNApol-alpha50
4670	LOC4813936	0.0185958	2.25604	0.127	0.032	1	CG7182
4671	LOC4813937	0.381672	0.671032	0.025	0.053	1	GAPcenA
4672	LOC4813943	0.021263	1.11555	0.165	0.053	1	CG7120
4673	LOC4813946	0.244124	0.109323	0.038	0.011	1	Oseg1
4674	LOC4813952	0.344945	1.17445	0.089	0.053	1	CG6512
4675	LOC4813953	1.00164e-05	-2.69943	0.127	0.415	0.169076	Wnk
4676	LOC4813954	0.661371	-2.8597	0.013	0.021	1	VhaM9.7-b
4677	LOC4813955	0.532055	0.896096	0.051	0.032	1	COX8
4678	LOC4813956	0.727456	-0.878261	0.253	0.255	1	Rpn10
4679	LOC4813957	0.0207449	-1.38177	0.228	0.362	1	Mkrn1
4680	LOC4813958	0.123831	2.76432	0.025	0	1	Arv1
4681	LOC4813959	0.458532	2.1236	0.025	0.011	1	CG7611
4682	LOC4813960	0.45761	-1.53408	0.076	0.106	1	Cdk12
4683	LOC4813961	0.33137	-1.15485	0.101	0.149	1	SAK
4684	LOC4813962	0.280495	1.68568	0.013	0	1	M6
4685	LOC4813963	0.138931	-0.933155	0.051	0.117	1	Las
4686	LOC4813969	0.36539	-1.57716	0	0.011	1	trbl
4687	LOC4813970	0.36539	-0.619853	0	0.011	1	CG33969
4688	LOC4813971	0.073457	-1.37042	0.139	0.245	1	fbl
4689	LOC4813973	0.880548	-0.351362	0.316	0.309	1	CG5498
4690	LOC4813974	0.237473	-2.2757	0.013	0.043	1	RhoBTB
4691	LOC4813975	0.00582427	0.717165	0.506	0.287	1	Ide
4692	LOC4813977	0.144573	-0.539564	0.291	0.383	1	Nedd4
4693	LOC4813979	0.16859	-1.63424	0.089	0.16	1	Edc3
4694	LOC4813980	0.882902	-0.511455	0.038	0.043	1	CG7564
4695	LOC4813982	0.00152249	-1.14468	0.443	0.606	1	CG18171
4696	LOC4813986	0.28308	0.652707	0.215	0.149	1	smg
4697	LOC4813987	0.600711	-0.228216	0.063	0.085	1	pix
4698	LOC4813988	0.36539	-1.70593	0	0.011	1	CG13314
4699	LOC4813992	0.230519	-1.05075	0.241	0.309	1	Syx7
4700	LOC4813996	0.798728	0.100353	0.228	0.202	1	Srp68
4701	LOC4813998	0.370249	-0.492627	0.089	0.053	1	Mrtf
4702	LOC4814000	0.04337	1.25412	0.127	0.043	1	Use1
4703	LOC4814001	0.466743	0.945307	0.025	0.011	1	Atg2
4704	LOC4814002	0.280495	0.804306	0.013	0	1	CG5068
4705	LOC4814003	0.0535608	-2.2997	0.013	0.074	1	CG5087
4706	LOC4814005	0.528285	0.71733	0.101	0.074	1	Ac78C
4707	LOC4814006	0.36539	-1.73897	0	0.011	1	Galphai
4708	LOC4814007	0.801656	-0.121459	0.443	0.383	1	chb
4709	LOC4814008	0.560813	0.452512	0.025	0.043	1	CG4942
4710	LOC4814010	0.00675312	2.55742	0.127	0.021	1	Galk
4711	LOC4814011	0.206139	-1.49023	0.063	0.117	1	RasGAP1
4712	LOC4814012	0.280495	1.54453	0.013	0	1	CG13315
4713	LOC4814013	0.671169	-0.369999	0.013	0.021	1	Surf1
4714	LOC4814014	0.123831	2.26547	0.025	0	1	CG10075
4715	LOC4814017	0.846843	1.61576	0.025	0.021	1	UGP
4716	LOC4814022	0.280495	0.55394	0.013	0	1	Slc45-1
4717	LOC4814024	0.102809	-1.23339	0.241	0.319	1	CG5144
4718	LOC4814025	0.931166	-0.390762	0.785	0.649	1	bol
4719	LOC4814027	0.123831	2.40002	0.025	0	1	CG32039
4720	LOC4814030	0.17341	1.11823	0.063	0.021	1	Argk
4721	LOC4814031	0.525239	0.324379	0.038	0.021	1	CG9948
4722	LOC4814032	0.36539	-0.801767	0	0.011	1	sgl
4723	LOC4814035	0.123831	1.68584	0.025	0	1	Dhpr
4724	LOC4814039	0.661371	-1.81235	0.013	0.021	1	CG4911
4725	LOC4814040	0.389912	0.442595	0.127	0.085	1	CG9953
4726	LOC4814041	0.901758	0.398793	0.013	0.011	1	Non2
4727	LOC4814042	0.196354	-2.12824	0	0.021	1	CG5026
4728	LOC4814043	0.280495	0.55394	0.013	0	1	CG12093
4729	LOC4814045	0.772637	1.18628	0.051	0.043	1	MED24
4730	LOC4814048	0.280495	2.03231	0.013	0	1	CG13671
4731	LOC4814050	0.407655	-1.69756	0.063	0.096	1	Naa30B
4732	LOC4814051	0.865218	-0.986387	0.025	0.021	1	cert
4733	LOC4814054	0.283747	1.93193	0.051	0.021	1	msk
4734	LOC4814055	0.661371	-2.12481	0.013	0.021	1	rhea
4735	LOC4814059	0.040034	-1.16091	0.392	0.468	1	Roc1b
4736	LOC4814062	0.000612906	0.601324	0.861	0.745	1	CG16984
4737	LOC4814063	0.459042	0.173106	0.038	0.064	1	dos
4738	LOC4814065	0.0179392	2.92817	0.127	0.032	1	RpS17
4739	LOC4814068	0.166912	-2.49639	0.051	0.106	1	MEP-1
4740	LOC4814069	0.901758	1.34417	0.013	0.011	1	Pxn
4741	LOC4814071	0.966641	0.154255	0.253	0.255	1	CG12084
4742	LOC4814072	0.671169	-1.3832	0.013	0.021	1	Rab19
4743	LOC4814073	0.280495	1.74051	0.013	0	1	CG4611
4744	LOC4814074	0.504904	2.10216	0.038	0.021	1	Cpsf6
4745	LOC4814078	0.4076	-0.610044	0.089	0.128	1	CG1233
4746	LOC4814079	0.249327	0.783259	0.114	0.064	1	RecQ4
4747	LOC4814081	0.230194	3.24396	0.038	0.011	1	CG13891
4748	LOC4814084	0.681024	0.35327	0.013	0.021	1	MED14
4749	LOC4814086	0.475034	-0.445337	0.025	0.011	1	Iml1
4750	LOC4814087	0.36539	-3.03104	0	0.011	1	ERR
4751	LOC4814091	0.519427	-0.487403	0.494	0.5	1	Tnpo
4752	LOC4814094	0.211834	-1.45746	0.165	0.234	1	Nulp1
4753	LOC4814095	0.0867807	2.60681	0.076	0.021	1	Nmt
4754	LOC4814098	0.754867	-0.552564	0.19	0.17	1	Vps8
4755	LOC4814103	0.669977	0.650831	0.19	0.17	1	Hipk
4756	LOC4814105	1.57577e-06	-1.05805	0.696	0.883	0.0265991	LOC4814105
4757	LOC4814108	0.86171	-0.33642	0.38	0.362	1	FucTD
4758	LOC4814111	1.52068e-08	1.42628	0.734	0.34	0.00025669	klar
4759	LOC4814115	0.914803	-0.686315	0.013	0.011	1	ldbr
4760	LOC4814116	0.661371	-0.943063	0.013	0.021	1	CG7504
4761	LOC4814117	0.280495	2.79511	0.013	0	1	mus301
4762	LOC4814118	0.36539	-1.60239	0	0.011	1	D19A
4763	LOC4814119	0.000282669	1.88453	0.266	0.064	1	CG12182
4764	LOC4814121	0.897011	0.534905	0.038	0.043	1	AlaRS-m
4765	LOC4814122	0.889952	0.130433	0.038	0.043	1	Gen
4766	LOC4814123	0.738866	0.242355	0.089	0.106	1	Srp54k
4767	LOC4814125	0.280495	1.24145	0.013	0	1	CG13300
4768	LOC4814127	0.00105832	-0.966955	0.62	0.66	1	Psa
4769	LOC4814128	0.123831	2.66149	0.025	0	1	Atg18a
4770	LOC4814129	0.280495	1.15147	0.013	0	1	Prpk
4771	LOC4814130	0.567789	-1.08505	0.051	0.032	1	sfl
4772	LOC4814131	0.36539	-0.801767	0	0.011	1	cue
4773	LOC4814133	0.914803	-1.06021	0.013	0.011	1	trh
4774	LOC4814134	0.36539	-0.700626	0	0.011	1	Gr66a
4775	LOC4814135	0.458532	1.25177	0.025	0.011	1	Sbp2
4776	LOC4814136	0.56487	-0.727758	0.215	0.17	1	Cdc5
4777	LOC4814139	0.280495	1.55302	0.013	0	1	tut
4778	LOC4814140	0.230194	1.74773	0.038	0.011	1	CG32320
4779	LOC4814142	0.37112	0.50727	0.114	0.074	1	Gdap1
4780	LOC4814144	0.36539	-0.619853	0	0.011	1	CG4022
4781	LOC4814145	0.123831	2.23933	0.025	0	1	Cpsf5
4782	LOC4814146	0.36539	-1.15365	0	0.011	1	aay
4783	LOC4814148	0.065229	-2.88949	0	0.043	1	stet
4784	LOC4814150	0.261951	-0.547511	0.241	0.309	1	pns
4785	LOC4814151	0.92385	-1.07663	0.152	0.149	1	RpL8
4786	LOC4814153	0.123831	1.69373	0.025	0	1	CG16985
4787	LOC4814154	0.111755	-3.90204	0	0.032	1	CG8270
4788	LOC4814157	0.135886	-0.595641	0.139	0.234	1	CG4080
4789	LOC4814159	0.170134	-1.8979	0.063	0.128	1	CG12091
4790	LOC4814160	0.0995645	-0.805949	0.228	0.319	1	Uxs
4791	LOC4814161	0.00680405	4.2238	0.076	0	1	CHMP2B
4792	LOC4814162	0.901758	1.02624	0.013	0.011	1	CG10672
4793	LOC4814164	0.0149803	3.19098	0.089	0.011	1	Cds
4794	LOC4814165	0.965765	-0.14889	0.241	0.234	1	CG4603
4795	LOC4814166	0.671169	-0.564695	0.013	0.021	1	CG10674
4796	LOC4814167	0.0281734	3.10877	0.051	0	1	LanA
4797	LOC4814168	0.1545	2.23893	0.063	0.021	1	CG7550
4798	LOC4814171	0.630681	-0.186158	0.316	0.245	1	UbcE2M
4799	LOC4814173	0.796637	-1.74455	0.089	0.096	1	Sf3b6
4800	LOC4814174	0.661371	-2.24458	0.013	0.021	1	hfp
4801	LOC4814180	0.280495	1.03226	0.013	0	1	Hsp23
4802	LOC4814181	0.280495	1.25175	0.013	0	1	Hsp67Ba
4803	LOC4814183	0.36539	-2.11311	0	0.011	1	Hsp26
4804	LOC4814184	0.36539	-0.91195	0	0.011	1	Hsp67Bc
4805	LOC4814186	0.709171	-1.56284	0.051	0.064	1	CG4452
4806	LOC4814187	0.526212	0.419173	0.051	0.032	1	Klp67A
4807	LOC4814188	0.36539	-1.96466	0	0.011	1	mRRF1
4808	LOC4814189	0.280495	1.22634	0.013	0	1	Pdxk
4809	LOC4814190	0.475034	-1.47653	0.025	0.011	1	CG4928
4810	LOC4814191	0.36539	-1.01033	0	0.011	1	CG4880
4811	LOC4814192	0.914803	-0.978116	0.013	0.011	1	CG12081
4812	LOC4814195	2.52851e-08	-0.934117	0.937	0.947	0.000426813	Ubr1
4813	LOC4814196	0.344347	0.937805	0.076	0.043	1	Nrg
4814	LOC4814198	0.628829	-0.709197	0.089	0.064	1	RSG7
4815	LOC4814199	0.280495	2.55445	0.013	0	1	CG13004
4816	LOC4814200	0.567789	-0.594271	0.051	0.032	1	NFAT
4817	LOC4814201	0.0525322	-3.14871	0.013	0.074	1	CG11162
4818	LOC4814203	0.466743	0.619958	0.025	0.011	1	wus
4819	LOC4814204	0.239416	1.83869	0.038	0.011	1	CG13001
4820	LOC4814208	0.914803	-0.183011	0.013	0.011	1	RhoGAP15B
4821	LOC4814210	0.219257	1.27859	0.089	0.043	1	CG34348
4822	LOC4814211	0.825851	-0.487029	0.19	0.191	1	Tango2
4823	LOC4814214	0.466743	1.62634	0.025	0.011	1	DNAlig4
4824	LOC4814216	0.760246	0.52736	0.063	0.053	1	tth
4825	LOC4814222	0.36539	-0.453959	0	0.011	1	Idgf4
4826	LOC4814226	0.0626742	-1.09766	0.329	0.436	1	CG2990
4827	LOC4814229	0.36539	-0.453959	0	0.011	1	Frq2
4828	LOC4814232	0.671169	-0.177845	0.013	0.021	1	CG43386
4829	LOC4814235	0.30193	0.51265	0.342	0.277	1	betaCOP
4830	LOC4814236	0.280495	1.55302	0.013	0	1	lin-52
4831	LOC4814237	0.396059	-1.87255	0.013	0.032	1	Pgant7
4832	LOC4814238	0.123831	2.67891	0.025	0	1	mldr
4833	LOC4814239	0.089628	0.399313	0.278	0.17	1	mei-9
4834	LOC4814241	0.856021	2.04394	0.025	0.021	1	CG4615
4835	LOC4814245	0.914803	-3.16475	0.013	0.011	1	CG15312
4836	LOC4814246	0.196354	-3.54129	0	0.021	1	Coq8
4837	LOC4814248	0.209146	-0.559546	0.342	0.404	1	ZAP3
4838	LOC4814253	0.515526	0.509113	0.203	0.17	1	trol
4839	LOC4814257	0.145091	-1.59794	0.025	0.074	1	Pde9
4840	LOC4814258	0.817303	0.40044	0.025	0.032	1	CG32647
4841	LOC4814259	0.466743	0.742106	0.025	0.011	1	CG32547
4842	LOC4814263	0.280495	1.55302	0.013	0	1	fu
4843	LOC4814266	0.362545	-0.736366	0.025	0.053	1	CG4407
4844	LOC4814274	0.991238	-0.798984	0.203	0.191	1	LOC4814274
4845	LOC4814275	0.00473271	-2.49125	0.089	0.245	1	Sec22
4846	LOC4814277	0.481092	0.28307	0.418	0.351	1	Rip11
4847	LOC4814285	0.495143	-0.574575	0.076	0.106	1	CG1503
4848	LOC4814288	0.261682	-0.940052	0.291	0.33	1	Trxr-1
4849	LOC4814289	0.82949	-0.381977	0.544	0.489	1	LOC4814289
4850	LOC4814299	0.196354	-2.90118	0	0.021	1	CG4645
4851	LOC4814302	0.36539	-0.956505	0	0.011	1	GlcAT-I
4852	LOC4814308	0.599944	-1.38753	0.076	0.096	1	Ntf-2
4853	LOC4814309	0.671169	-1.21505	0.013	0.021	1	CG15771
4854	LOC4814316	0.211583	-0.622764	0.241	0.309	1	CG11663
4855	LOC4814317	0.280495	1.15147	0.013	0	1	CG1354
4856	LOC4814318	0.280495	0.55394	0.013	0	1	LOC4814318
4857	LOC4814328	0.194193	-2.00397	0.114	0.17	1	Rbf
4858	LOC4814329	0.36539	-1.66614	0	0.011	1	Lztr1
4859	LOC4814331	0.516675	-0.872032	0.051	0.074	1	Nup35
4860	LOC4814332	0.686868	-0.899979	0.051	0.064	1	Naxe
4861	LOC4814333	0.165357	0.789181	0.165	0.096	1	HisRS
4862	LOC4814338	0.813791	1.09516	0.038	0.032	1	CG4078
4863	LOC4814339	0.36539	-1.75223	0	0.011	1	Ggt-1
4864	LOC4814340	0.283747	2.33605	0.051	0.021	1	CG1998
4865	LOC4814343	0.0308455	0.921835	0.354	0.202	1	Pdfr
4866	LOC4814344	0.18611	-2.21343	0.038	0.085	1	Vha36-3
4867	LOC4814345	0.671169	-0.111284	0.013	0.021	1	CG7058
4868	LOC4814346	0.914803	-0.239787	0.013	0.011	1	CG3815
4869	LOC4814347	0.914803	-0.8044	0.013	0.011	1	CG15891
4870	LOC4814348	0.123831	2.90673	0.025	0	1	CG6961
4871	LOC4814358	0.901758	1.03776	0.013	0.011	1	CG15578
4872	LOC4814359	0.361041	-0.925656	0.38	0.394	1	CG6891
4873	LOC4814360	0.0582781	1.85891	0.038	0	1	TRAM
4874	LOC4814366	0.663124	0.105962	0.152	0.181	1	LOC4814366
4875	LOC4814368	0.280495	1.03226	0.013	0	1	AdamTS-B
4876	LOC4814369	0.901758	0.290016	0.013	0.011	1	Cbs
4877	LOC4814373	0.196354	-3.02785	0	0.021	1	bcn92
4878	LOC4814374	0.280495	1.55302	0.013	0	1	MAPk-Ak2
4879	LOC4814377	0.350286	-1.40326	0.215	0.255	1	LOC4814377
4880	LOC4814378	0.393091	0.474838	0.127	0.085	1	IntS6
4881	LOC4814381	0.000304478	1.3885	0.481	0.234	1	nej
4882	LOC4814384	0.123831	2.376	0.025	0	1	CG6123
4883	LOC4814390	0.475834	-1.05477	0.203	0.234	1	LOC4814390
4884	LOC4814394	0.914803	-0.20753	0.013	0.011	1	CG2972
4885	LOC4814399	0.411457	0.158811	0.38	0.298	1	por
4886	LOC4814400	0.671169	-0.441955	0.013	0.021	1	CG6179
4887	LOC4814401	0.682326	0.399782	0.101	0.085	1	Snx27
4888	LOC4814402	0.280495	0.814309	0.013	0	1	CG33080
4889	LOC4814404	0.560536	0.19064	0.063	0.043	1	ND-75
4890	LOC4814405	0.482436	0.353185	0.152	0.117	1	LysRS
4891	LOC4814409	0.372143	0.322223	0.101	0.064	1	CG3708
4892	LOC4814412	0.110015	-1.45846	0.152	0.245	1	upd1
4893	LOC4814418	0.36539	-0.615971	0	0.011	1	CG6617
4894	LOC4814420	0.280495	1.03226	0.013	0	1	Pgd
4895	LOC4814421	0.901758	0.898574	0.013	0.011	1	psh
4896	LOC4814425	0.74341	-0.150985	0.266	0.234	1	CG15445
4897	LOC4814427	0.123831	2.47706	0.025	0	1	hec
4898	LOC4814431	0.458532	1.39598	0.025	0.011	1	CG6227
4899	LOC4814434	2.66859e-05	-1.25807	0.595	0.723	0.450459	CG1440
4900	LOC4814435	0.280495	1.03226	0.013	0	1	Xpac
4901	LOC4814438	0.280495	0.781718	0.013	0	1	CG2875
4902	LOC4814440	0.458532	1.93285	0.025	0.011	1	p115
4903	LOC4814442	0.280495	1.23997	0.013	0	1	CG42237
4904	LOC4814443	0.36539	-1.00646	0	0.011	1	Ocrl
4905	LOC4814444	0.130586	0.669833	0.101	0.043	1	CG10353
4906	LOC4814446	0.123831	2.78209	0.025	0	1	Inx6
4907	LOC4814451	0.280495	1.03226	0.013	0	1	bys
4908	LOC4814452	0.280495	1.22634	0.013	0	1	CG4949
4909	LOC4814453	0.888925	-0.155344	0.582	0.564	1	CG7332
4910	LOC4814454	0.874433	-0.970825	0.025	0.021	1	Flacc
4911	LOC4814457	0.914803	-0.124893	0.013	0.011	1	Bap60
4912	LOC4814458	0.348205	0.866217	0.076	0.043	1	CG4332
4913	LOC4814462	0.914803	-0.531634	0.013	0.011	1	CG1492
4914	LOC4814468	0.981794	-0.149626	0.139	0.138	1	mbt
4915	LOC4814472	0.266422	-0.483854	0.354	0.415	1	spidey
4916	LOC4814473	0.280495	0.55394	0.013	0	1	Inx2
4917	LOC4814475	0.459042	-0.57891	0.038	0.064	1	mRNA-cap
4918	LOC4814476	0.246391	-0.903287	0.266	0.319	1	CG2061
4919	LOC4814477	0.671169	-0.297876	0.013	0.021	1	CG16903
4920	LOC4814478	0.883665	-0.815092	0.025	0.021	1	sbm
4921	LOC4814480	0.901758	0.990744	0.013	0.011	1	Atg5
4922	LOC4814484	0.0582781	1.96095	0.038	0	1	VhaAC39-1
4923	LOC4814487	0.021443	0.625861	0.291	0.138	1	PGAP1
4924	LOC4814489	0.149131	-0.522559	0.038	0.096	1	bif
4925	LOC4814491	0.541546	-0.808792	0.025	0.043	1	r
4926	LOC4814494	0.458532	1.72274	0.025	0.011	1	sesB
4927	LOC4814495	0.280495	1.15147	0.013	0	1	Vago
4928	LOC4814496	0.295008	-1.4087	0.114	0.16	1	Rab35
4929	LOC4814499	0.592974	-0.666811	0.063	0.043	1	CG9784
4930	LOC4814501	0.485213	-0.683758	0.342	0.362	1	ben
4931	LOC4814503	0.111984	-0.53847	0.456	0.521	1	Gas8
4932	LOC4814504	0.0582781	1.53208	0.038	0	1	CG10803
4933	LOC4814506	0.125251	1.07793	0.051	0.011	1	sw
4934	LOC4814507	0.138824	-1.51947	0.101	0.181	1	CG8915
4935	LOC4814508	0.280495	2.17041	0.013	0	1	Nep3
4936	LOC4814510	0.280495	0.814309	0.013	0	1	Sirt4
4937	LOC4814511	0.0981523	-0.99594	0.025	0.085	1	CG5445
4938	LOC4814513	0.36539	-0.479752	0	0.011	1	CG42339
4939	LOC4814522	0.458532	2.79076	0.025	0.011	1	raptor
4940	LOC4814530	0.874433	-0.554278	0.025	0.021	1	sl
4941	LOC4814531	0.186262	-1.39928	0.177	0.245	1	U2af50
4942	LOC4814533	0.280495	0.849583	0.013	0	1	CG7322
4943	LOC4814535	0.543839	0.11291	0.051	0.032	1	Lint-1
4944	LOC4814536	0.736543	-0.470872	0.114	0.096	1	dlg1
4945	LOC4814538	0.0848014	0.297626	0.114	0.043	1	Klp3A
4946	LOC4814539	0.661371	-1.50655	0.013	0.021	1	egh
4947	LOC4814540	0.874433	-1.62642	0.025	0.021	1	CG7914
4948	LOC4814541	0.914803	-0.875542	0.013	0.011	1	CG14194
4949	LOC4814543	0.875861	-1.32883	0.038	0.043	1	baz
4950	LOC4814544	0.123831	2.1068	0.025	0	1	Dsp1
4951	LOC4814545	0.115233	2.00888	0.051	0.011	1	mxc
4952	LOC4814556	0.856021	0.980717	0.025	0.021	1	Arp2
4953	LOC4814558	0.357858	-1.33689	0.025	0.053	1	mRpL30
4954	LOC4814561	0.123831	3.13846	0.025	0	1	Paics
4955	LOC4814562	0.36539	-1.542	0	0.011	1	CG4041
4956	LOC4814574	0.065229	-3.11978	0	0.043	1	CG12541
4957	LOC4814578	0.196354	-1.37025	0	0.021	1	na
4958	LOC4814581	0.338177	0.904422	0.139	0.096	1	f
4959	LOC4814584	0.992527	-0.923496	0.089	0.085	1	CG2059
4960	LOC4814585	0.807002	-0.552774	0.354	0.309	1	Parg
4961	LOC4814586	0.0281734	3.44373	0.051	0	1	Pat1
4962	LOC4814587	0.396059	-1.17341	0.013	0.032	1	eIF2Bepsilon
4963	LOC4814592	0.901758	0.337212	0.013	0.011	1	amx
4964	LOC4814593	0.0582781	3.25673	0.038	0	1	Larp7
4965	LOC4814595	0.0582781	2.5118	0.038	0	1	LOC4814595
4966	LOC4814596	0.0582781	2.7696	0.038	0	1	THADA
4967	LOC4814597	0.157089	-0.310436	0.038	0.096	1	Nup205
4968	LOC4814599	0.540558	0.236027	0.127	0.096	1	LOC4814599
4969	LOC4814603	0.230194	2.77096	0.038	0.011	1	nmdyn-D6
4970	LOC4814605	0.280495	1.78099	0.013	0	1	CG32736
4971	LOC4814608	0.911153	1.36212	0.038	0.043	1	Edem1
4972	LOC4814612	0.914803	-0.502016	0.013	0.011	1	CG6398
4973	LOC4814613	0.681024	-0.149433	0.013	0.021	1	Socs16D
4974	LOC4814614	0.304937	1.65199	0.063	0.032	1	Smox
4975	LOC4814619	0.0454707	0.884039	0.253	0.128	1	CG13373
4976	LOC4814621	2.04909e-28	3.65585	0.987	0.404	3.45887e-24	r-cup
4977	LOC4814623	0.129204	-1.35831	0.051	0.117	1	para
4978	LOC4814624	0.914803	-1.95404	0.013	0.011	1	CG17065
4979	LOC4814627	0.792923	-0.348451	0.025	0.032	1	Tim8
4980	LOC4814628	0.36539	-0.801767	0	0.011	1	hop
4981	LOC4814629	0.310461	0.541224	0.051	0.021	1	Cdc42
4982	LOC4814631	0.754515	0.622319	0.063	0.053	1	Rbcn-3A
4983	LOC4814634	0.813791	0.81464	0.038	0.032	1	rictor
4984	LOC4814636	0.681024	1.08405	0.013	0.021	1	Arp8
4985	LOC4814640	0.666597	-0.580172	0.076	0.096	1	Cbp80
4986	LOC4814643	0.111755	-0.72268	0	0.032	1	pot
4987	LOC4814644	5.51162e-05	0.684783	0.861	0.617	0.930362	CG12065
4988	LOC4814652	0.00183715	-1.44063	0.456	0.564	1	CG15198
4989	LOC4814653	0.0582781	3.28419	0.038	0	1	CCT2
4990	LOC4814656	0.196354	-2.28995	0	0.021	1	Uba5
4991	LOC4814659	0.0509346	1.18249	0.089	0.021	1	LOC4814659
4992	LOC4814662	0.36539	-0.91195	0	0.011	1	dpr18
4993	LOC4814667	0.250216	-0.957496	0.013	0.043	1	CG9941
4994	LOC4814676	0.458532	1.28542	0.025	0.011	1	g
4995	LOC4814678	0.123831	1.58966	0.025	0	1	CG14414
4996	LOC4814680	0.0898334	1.24643	0.139	0.064	1	CG9578
4997	LOC4814681	0.0108181	1.65024	0.139	0.032	1	CG9581
4998	LOC4814682	0.0281734	4.09893	0.051	0	1	RpS6
4999	LOC4814684	0.124489	-1.12895	0.544	0.511	1	rdgB
5000	LOC4814687	0.934961	-0.385915	0.127	0.128	1	CG2685
5001	LOC4814688	0.196354	-3.28879	0	0.021	1	Axs
5002	LOC4814690	0.899175	-1.7003	0.051	0.053	1	CG1486
5003	LOC4814692	0.901758	0.841964	0.013	0.011	1	sev
5004	LOC4814693	0.936882	-0.547503	0.051	0.053	1	Hmr
5005	LOC4814695	0.901758	2.26486	0.013	0.011	1	CG2124
5006	LOC4814696	0.065229	-2.91485	0	0.043	1	Myo10A
5007	LOC4814701	0.0175735	-1.26178	0.228	0.372	1	CG7423
5008	LOC4814704	0.36539	-1.99442	0	0.011	1	CG8028
5009	LOC4814709	0.280495	1.03226	0.013	0	1	meso18E
5010	LOC4814712	0.196354	-0.354814	0	0.021	1	CG3149
5011	LOC4814716	0.0582781	2.64834	0.038	0	1	RpL36
5012	LOC4814717	0.280495	0.55394	0.013	0	1	Smyd3
5013	LOC4814718	0.801028	-0.22242	0.025	0.032	1	Cyp4g15
5014	LOC4814720	0.123831	1.71265	0.025	0	1	Ahcy
5015	LOC4814721	0.77678	-2.35914	0.025	0.032	1	sdt
5016	LOC4814725	0.36539	-1.53922	0	0.011	1	CG32683
5017	LOC4814726	0.792923	-0.810994	0.025	0.032	1	RpL35
5018	LOC4814729	0.105382	-1.1895	0.177	0.277	1	trr
5019	LOC4814731	0.36539	-2.64112	0	0.011	1	CG14231
5020	LOC4814736	0.123831	2.36558	0.025	0	1	hdm
5021	LOC4814737	0.111755	-3.21873	0	0.032	1	CG6428
5022	LOC4814738	0.511636	0.979597	0.038	0.021	1	Vap33
5023	LOC4814739	0.245917	-1.32183	0.013	0.043	1	CG12056
5024	LOC4814743	0.196354	-1.22734	0	0.021	1	Nup93-1
5025	LOC4814744	0.239416	1.7405	0.038	0.011	1	Clic
5026	LOC4814746	0.914803	-0.137125	0.013	0.011	1	CG5937
5027	LOC4814748	0.0212953	2.35967	0.241	0.117	1	XRCC1
5028	LOC4814754	9.8042e-09	0.788009	1	0.915	0.000165495	Imp
5029	LOC4814756	0.019176	-0.318804	0.987	0.926	1	Nna1
5030	LOC4814758	0.122531	-0.543924	0.646	0.649	1	CG8958
5031	LOC4814759	0.321774	-0.513765	0.038	0.074	1	eIF2alpha
5032	LOC4814760	0.874433	-0.419893	0.025	0.021	1	elav
5033	LOC4814764	0.280495	1.03226	0.013	0	1	CG7889
5034	LOC4814770	0.657541	-1.0596	0.076	0.096	1	CG1575
5035	LOC4814772	0.0595289	-0.927991	0.241	0.351	1	Spase25
5036	LOC4814774	0.327623	-0.930732	0.253	0.298	1	LOC4814774
5037	LOC4814775	0.114444	-0.533614	0.089	0.032	1	CG5004
5038	LOC4814776	0.0314491	2.06085	0.076	0.011	1	schlank
5039	LOC4814783	0.851293	-0.751492	0.038	0.032	1	Prosalpha4
5040	LOC4814788	4.90744e-07	0.604504	1	0.947	0.00828375	Pp2C1
5041	LOC4814789	0.589443	0.55014	0.139	0.117	1	X11L
5042	LOC4814791	0.658379	-0.985236	0.278	0.277	1	HDAC6
5043	LOC4814802	0.17341	0.917792	0.063	0.021	1	CG3939
5044	LOC4814804	0.0481679	0.391359	0.582	0.394	1	Ant2
5045	LOC4814807	0.752903	-1.60426	0.063	0.074	1	CG1695
5046	LOC4814811	0.219908	1.41555	0.101	0.053	1	SMC3
5047	LOC4814812	0.14262	-2.78873	0.013	0.053	1	CG13366
5048	LOC4814813	0.661371	-3.27817	0.013	0.021	1	Rab39
5049	LOC4814814	0.901758	0.87711	0.013	0.011	1	Dok
5050	LOC4814815	0.315069	-0.211793	0.051	0.021	1	CG14814
5051	LOC4814816	0.004954	-2.81247	0.038	0.17	1	Mer
5052	LOC4814818	0.681024	-0.382393	0.013	0.021	1	Rala
5053	LOC4814819	0.964039	-0.640088	0.367	0.319	1	Mnt
5054	LOC4814824	0.280495	0.55394	0.013	0	1	CG1764
5055	LOC4814826	0.0243921	1.77947	0.139	0.043	1	CG12698
5056	LOC4814827	0.836247	0.192467	0.038	0.032	1	eIF4H1
5057	LOC4814833	0.847801	-1.8567	0.038	0.043	1	TH1
5058	LOC4814837	0.354755	0.159002	0.063	0.032	1	CG4617
5059	LOC4814838	0.903921	-0.316489	0.114	0.106	1	Neto
5060	LOC4814839	0.36539	-2.83888	0	0.011	1	CG12155
5061	LOC4814840	0.00390484	-1.97654	0.114	0.277	1	Pdp
5062	LOC4814841	0.29977	-0.716514	0.19	0.245	1	CG1582
5063	LOC4814842	0.62419	-1.60653	0.038	0.053	1	Arfrp1
5064	LOC4814844	0.0303065	0.702971	0.38	0.234	1	cib
5065	LOC4814846	0.196354	-1.77489	0	0.021	1	CG1812
5066	LOC4814851	0.266762	-0.951417	0.215	0.277	1	pico
5067	LOC4814852	0.0402205	0.922265	0.114	0.032	1	Rbcn-3B
5068	LOC4814855	0.136548	-3.71749	0.025	0.074	1	CG5273
5069	LOC4814859	0.36539	-0.510662	0	0.011	1	CG11710
5070	LOC4814861	0.874433	-0.993197	0.025	0.021	1	AP-1-2beta
5071	LOC4814862	0.914803	0.244431	0.013	0.011	1	CG14234
5072	LOC4814868	0.476174	-1.12157	0.076	0.106	1	mamo
5073	LOC4814871	0.280495	0.804306	0.013	0	1	Rubicon
5074	LOC4814875	0.00336317	3.99639	0.089	0	1	LOC4814875
5075	LOC4814879	0.237272	-1.86258	0.076	0.128	1	PIG-Q
5076	LOC4814880	0.280495	1.06088	0.013	0	1	Tango4
5077	LOC4814881	0.500086	-0.461195	0.747	0.617	1	CG11369
5078	LOC4814890	0.280495	0.55394	0.013	0	1	MED18
5079	LOC4814891	0.554354	-0.646125	0.025	0.043	1	CG43759
5080	LOC4814892	0.564019	-0.89929	0.215	0.234	1	AnxB11
5081	LOC4814894	0.716588	-0.171138	0.316	0.33	1	Dlic
5082	LOC4814897	0.417204	-0.741686	0.089	0.128	1	CG9915
5083	LOC4814898	0.280495	0.55394	0.013	0	1	SWIP
5084	LOC4814900	0.97757	-0.279004	0.253	0.245	1	Spt6
5085	LOC4814904	0.280495	1.06088	0.013	0	1	Fcp3C
5086	LOC4814905	0.914803	-0.175057	0.013	0.011	1	Gapvd1
5087	LOC4814912	0.280495	1.15147	0.013	0	1	Ptp4E
5088	LOC4814913	0.344945	1.29438	0.089	0.053	1	CG12680
5089	LOC4814916	0.396059	-3.01938	0.013	0.032	1	Sptr
5090	LOC4814921	0.817303	0.274609	0.025	0.032	1	Spx
5091	LOC4814923	0.18339	2.00811	0.076	0.032	1	ND-24
5092	LOC4814924	2.72315e-05	1.19753	0.494	0.17	0.459668	Act42A
5093	LOC4814925	0.145257	-2.4983	0.013	0.053	1	Rab18
5094	LOC4814926	0.285648	-0.74678	0.633	0.543	1	rngo
5095	LOC4814927	0.409219	-1.19193	0.013	0.032	1	Ost48
5096	LOC4814930	0.36539	-2.28257	0	0.011	1	xmas
5097	LOC4814932	0.809156	-0.185475	0.025	0.032	1	rux
5098	LOC4814935	0.865218	0.705526	0.025	0.021	1	Vav
5099	LOC4814937	0.280495	3.18357	0.013	0	1	vnd
5100	LOC4814938	0.105192	-0.779603	0.139	0.234	1	CG8034
5101	LOC4814943	0.914803	-0.813866	0.013	0.011	1	CG32638
5102	LOC4814944	0.0582781	2.48214	0.038	0	1	Ykt6
5103	LOC4814945	0.541546	0.14163	0.025	0.043	1	mRpS25
5104	LOC4814952	0.280495	1.03226	0.013	0	1	LOC4814952
5105	LOC4814957	0.280101	-0.560388	0.051	0.096	1	CanA-14F
5106	LOC4814962	0.123831	2.46343	0.025	0	1	CG14803
5107	LOC4814963	0.229112	-0.38998	0.468	0.543	1	CG10958
5108	LOC4814964	0.36539	-2.42127	0	0.011	1	CG15322
5109	LOC4814966	0.280495	2.19499	0.013	0	1	Hs3st-B
5110	LOC4814969	0.280495	1.03226	0.013	0	1	CG3309
5111	LOC4814970	0.36539	-1.01033	0	0.011	1	CG11816
5112	LOC4814971	0.901758	0.398329	0.013	0.011	1	Traf6
5113	LOC4814976	0.0287388	3.24401	0.076	0.011	1	APC4
5114	LOC4814977	0.681024	0.181471	0.013	0.021	1	CG7556
5115	LOC4814979	0.352059	-2.98001	0.051	0.085	1	CG17068
5116	LOC4814980	0.280495	0.55394	0.013	0	1	CG14818
5117	LOC4814981	0.280495	1.55302	0.013	0	1	Ilp7
5118	LOC4814983	0.0345309	-1.69554	0.152	0.277	1	kirre
5119	LOC4814985	0.785878	-0.380792	0.177	0.16	1	LOC4814985
5120	LOC4814986	0.0188875	-1.42749	0.165	0.309	1	LOC4814986
5121	LOC4814989	0.538227	-0.171047	0.165	0.128	1	CG12994
5122	LOC4814990	0.280495	3.76662	0.013	0	1	Tre1
5123	LOC4814993	0.196354	-1.2866	0	0.021	1	fs(1)M3
5124	LOC4814997	0.280495	0.55394	0.013	0	1	HP1b
5125	LOC4814998	0.504897	-0.305069	0.443	0.34	1	ttm50
5126	LOC4815002	0.36539	-0.453959	0	0.011	1	NAAT1
5127	LOC4815005	0.487507	-0.863123	0.076	0.106	1	CDK2AP1
5128	LOC4815009	0.03216	1.81984	0.076	0.011	1	2004-09-01
5129	LOC4815011	0.653199	-1.35551	0.127	0.138	1	RpL22
5130	LOC4815012	0.280495	2.34436	0.013	0	1	eIF3g1
5131	LOC4815013	0.0582781	2.10217	0.038	0	1	yin
5132	LOC4815015	0.065229	-2.37027	0	0.043	1	CtsB1
5133	LOC4815016	7.9251e-10	1.22137	0.899	0.511	1.33776e-05	CG9570
5134	LOC4815020	0.396628	-1.58275	0.076	0.043	1	CG8944
5135	LOC4815021	0.12624	-0.306927	0.165	0.266	1	Nadsyn
5136	LOC4815023	0.241669	-1.84114	0.013	0.043	1	CG8675
5137	LOC4815024	0.280495	0.849583	0.013	0	1	sicily
5138	LOC4815025	0.846843	1.07791	0.025	0.021	1	CG12991
5139	LOC4815027	0.00168859	0.514491	0.911	0.66	1	mei-P26
5140	LOC4815029	0.901758	0.928872	0.013	0.011	1	UQCR-14
5141	LOC4815030	0.528888	-1.91902	0.025	0.043	1	eas
5142	LOC4815035	0.702044	-0.746451	0.152	0.17	1	CG34401
5143	LOC4815038	0.910709	-0.507398	0.101	0.106	1	Scamp
5144	LOC4815040	0.271093	-1.19432	0.316	0.351	1	Alr
5145	LOC4815041	0.00823638	-4.07993	0	0.085	1	CG8206
5146	LOC4815043	0.840688	-0.252067	0.342	0.298	1	Chchd2
5147	LOC4815045	0.923479	-1.16246	0.114	0.117	1	mnb
5148	LOC4815046	0.00621711	0.618217	0.19	0.053	1	CG6769
5149	LOC4815047	0.856021	0.406753	0.025	0.021	1	CG2116
5150	LOC4815048	0.475034	0.6823	0.025	0.011	1	unc-119
5151	LOC4815049	0.118267	-1.27516	0.215	0.309	1	deltaCOP
5152	LOC4815050	0.532055	1.03053	0.051	0.032	1	Fbxl4
5153	LOC4815052	0.280495	1.54453	0.013	0	1	unc-4
5154	LOC4815053	0.45196	-0.20645	0.101	0.138	1	CG17982
5155	LOC4815054	0.968503	0.218348	0.127	0.128	1	fz4
5156	LOC4815058	0.123831	2.8278	0.025	0	1	CDC50
5157	LOC4815060	0.196354	-2.35489	0	0.021	1	CG14423
5158	LOC4815061	0.560536	-1.06884	0.063	0.043	1	Tak1
5159	LOC4815062	0.280495	1.13973	0.013	0	1	RunxB
5160	LOC4815065	0.520151	0.695245	0.101	0.074	1	CG3781
5161	LOC4815071	0.196354	-3.45749	0	0.021	1	CHOp24
5162	LOC4815072	0.218508	0.122013	0.608	0.468	1	Tob
5163	LOC4815076	0.36539	-0.91195	0	0.011	1	Lim1
5164	LOC4815077	0.346113	-0.333786	0.063	0.032	1	peng
5165	LOC4815078	0.0508278	-1.82681	0.051	0.138	1	dod
5166	LOC4815079	0.17562	1.03264	0.139	0.074	1	LOC4815079
5167	LOC4815081	0.065229	-3.38892	0	0.043	1	mRpL38
5168	LOC4815083	0.284253	-2.72199	0.063	0.106	1	Vps4
5169	LOC4815084	0.123831	3.68177	0.025	0	1	Caf1-180
5170	LOC4815086	0.123831	2.91032	0.025	0	1	CG15343
5171	LOC4815087	0.181631	1.05417	0.19	0.117	1	Mvb12
5172	LOC4815088	0.865218	0.452987	0.025	0.021	1	Taf8
5173	LOC4815090	0.849999	-0.559646	0.215	0.213	1	CG2701
5174	LOC4815091	0.59144	0.56408	0.165	0.138	1	CG3156
5175	LOC4815093	0.196354	-2.62407	0	0.021	1	Zpr1
5176	LOC4815094	0.111755	-3.12859	0	0.032	1	CG9034
5177	LOC4815096	0.146203	1.02447	0.114	0.053	1	Dop2R
5178	LOC4815098	0.356003	0.227789	0.076	0.043	1	l(1)G0007
5179	LOC4815104	0.105323	1.03227	0.139	0.064	1	CG14230
5180	LOC4815107	0.388791	-1.48894	0.089	0.128	1	CG6379
5181	LOC4815108	0.423771	1.31997	0.165	0.128	1	CG5254
5182	LOC4815113	0.710682	-0.427382	0.114	0.096	1	CG12498
5183	LOC4815117	0.658606	0.232841	0.101	0.128	1	Fur2
5184	LOC4815118	2.94905e-08	-0.851956	0.886	0.915	0.0004978	Usp7
5185	LOC4815122	0.581182	0.312278	0.114	0.085	1	shtd
5186	LOC4815124	0.280495	1.03226	0.013	0	1	ewg
5187	LOC4815125	0.36539	-1.13041	0	0.011	1	CG15912
5188	LOC4815126	0.691004	0.436998	0.114	0.138	1	e(r)
5189	LOC4815127	0.36539	-0.96102	0	0.011	1	LOC4815127
5190	LOC4815128	0.280495	0.730227	0.013	0	1	Mfe2
5191	LOC4815130	0.280495	3.3253	0.013	0	1	car
5192	LOC4815135	0.256841	-0.728214	0.228	0.287	1	stas
5193	LOC4815137	0.784949	0.106788	0.506	0.457	1	Gclc
5194	LOC4815141	1.32067e-05	-0.718256	0.949	0.947	0.222929	CG10970
5195	LOC4815144	0.8548	-1.21425	0.038	0.043	1	mal
5196	LOC4815146	0.125251	0.78501	0.051	0.011	1	Bx42
5197	LOC4815147	0.344029	-3.37888	0.025	0.053	1	CG7766
5198	LOC4815149	0.790606	-0.292777	0.633	0.638	1	SdhBL
5199	LOC4815151	0.17029	-0.197369	0.241	0.149	1	Evi5
5200	LOC4815155	0.539024	-0.694642	0.038	0.021	1	Agpat1
5201	LOC4815156	0.720077	-0.364044	0.494	0.468	1	BTBD9
5202	LOC4815158	0.520403	1.54189	0.051	0.032	1	Unc-76
5203	LOC4815161	0.901758	0.387376	0.013	0.011	1	CG5613
5204	LOC4815162	3.60159e-05	-1.74985	0.291	0.564	0.607949	Tom40
5205	LOC4815163	0.245509	-0.60633	0.43	0.457	1	CG12118
5206	LOC4815168	0.280495	1.54453	0.013	0	1	CG32631
5207	LOC4815169	0.582693	-0.237688	0.101	0.074	1	Zw
5208	LOC4815172	0.62887	-0.454308	0.38	0.309	1	tyf
5209	LOC4815175	0.280495	2.3219	0.013	0	1	CG13014
5210	LOC4815181	0.901758	0.55485	0.013	0.011	1	CG1738
5211	LOC4815182	0.280495	1.31565	0.013	0	1	CG12531
5212	LOC4815185	0.196354	-2.39701	0	0.021	1	vanin-like
5213	LOC4815188	0.280495	0.55394	0.013	0	1	CG17896
5214	LOC4815191	0.36539	-2.11311	0	0.011	1	CG11178
5215	LOC4815193	0.0461039	0.596234	0.532	0.351	1	Ran
5216	LOC4815194	0.280495	1.03226	0.013	0	1	fs(1)Ya
5217	LOC4815196	0.319304	-1.05699	0.063	0.106	1	Grip91
5218	LOC4815197	0.123831	2.84377	0.025	0	1	CG4239
5219	LOC4815199	0.901758	0.736449	0.013	0.011	1	Pvf1
5220	LOC4815205	0.728587	-0.461488	0.456	0.415	1	CG15337
5221	LOC4815206	0.897043	-0.405433	0.101	0.106	1	CG10793
5222	LOC4815208	0.0627286	-1.0223	0.076	0.17	1	Zw10
5223	LOC4815211	0.523813	1.0931	0.063	0.043	1	CG11322
5224	LOC4815217	0.36539	-3.03104	0	0.011	1	Fim
5225	LOC4815218	0.675352	-0.211752	0.595	0.606	1	Trf4-1
5226	LOC4815219	0.0133041	-0.819381	0.532	0.628	1	CG44774
5227	LOC4815220	0.385847	-0.338469	0.114	0.16	1	mus101
5228	LOC4815221	0.543839	0.405593	0.051	0.032	1	Spt7
5229	LOC4815225	0.288662	-0.714733	0.076	0.128	1	Tpst
5230	LOC4815231	0.123831	2.2478	0.025	0	1	GIIIspla2
5231	LOC4815232	0.914803	-2.30224	0.013	0.011	1	CG8300
5232	LOC4815233	0.36539	-2.93565	0	0.011	1	Lst8
5233	LOC4815234	0.914803	-1.32754	0.013	0.011	1	sqh
5234	LOC4815235	0.560536	-0.621466	0.063	0.043	1	dtn
5235	LOC4815236	0.671169	-0.606866	0.013	0.021	1	CG44422
5236	LOC4815239	0.0254795	1.79675	0.101	0.021	1	Ir7c
5237	LOC4815240	0.00047365	-0.791792	0.835	0.84	1	CG12470
5238	LOC4815241	0.123831	2.66032	0.025	0	1	arg
5239	LOC4815243	0.661371	-1.66494	0.013	0.021	1	spirit
5240	LOC4815244	0.280495	2.64186	0.013	0	1	Mcm3
5241	LOC4815246	0.0857243	-2.90541	0.013	0.064	1	CG3566
5242	LOC4815247	0.237473	-3.29076	0.013	0.043	1	LOC4815247
5243	LOC4815251	0.339381	0.218696	0.228	0.17	1	Gga
5244	LOC4815252	0.744194	-0.285404	0.266	0.287	1	CG15814
5245	LOC4815254	0.901758	1.80235	0.013	0.011	1	p24-1
5246	LOC4815256	0.239416	2.2427	0.038	0.011	1	Ppt1
5247	LOC4815258	5.92806e-05	-1.22907	0.557	0.702	1	LOC4815258
5248	LOC4815260	0.00578361	-2.55723	0.076	0.223	1	Pex5
5249	LOC4815261	0.874433	-0.36822	0.025	0.021	1	Cyp1
5250	LOC4815264	0.273521	-1.07664	0.089	0.138	1	CG10761
5251	LOC4815265	0.661371	-0.774253	0.013	0.021	1	CG9992
5252	LOC4815266	0.111755	-2.16089	0	0.032	1	CG11436
5253	LOC4815269	0.357858	-1.34538	0.025	0.053	1	CG10347
5254	LOC4815270	0.334562	-0.471218	0.127	0.181	1	Gem4c
5255	LOC4815277	0.265524	-1.0393	0.051	0.096	1	snz
5256	LOC4815279	0.276948	0.12832	0.873	0.809	1	fzr
5257	LOC4815283	0.36539	-0.970596	0	0.011	1	CG12702
5258	LOC4815288	0.123831	3.12201	0.025	0	1	vilya
5259	LOC4815293	0.123831	1.38615	0.025	0	1	HP5
5260	LOC4815294	0.0936437	-1.6838	0.025	0.085	1	CG4293
5261	LOC4815297	0.280495	2.95473	0.013	0	1	Hira
5262	LOC4815298	0.00011361	-1.32419	0.582	0.67	1	LOC4815298
5263	LOC4815303	0.34775	-1.09549	0.152	0.202	1	dsh
5264	LOC4815304	0.132462	-1.28748	0.152	0.234	1	CG14232
5265	LOC4815305	0.36539	-0.765477	0	0.011	1	CG32536
5266	LOC4815310	0.52979	-0.642719	0.354	0.351	1	LOC4815310
5267	LOC4815313	0.0242493	0.612577	0.481	0.298	1	raskol
5268	LOC4815320	0.502271	0.485725	0.089	0.128	1	Ubc7
5269	LOC4815321	0.280495	1.74051	0.013	0	1	CG7101
5270	LOC4815323	0.600604	-0.7068	0.329	0.255	1	Dhc16F
5271	LOC4815328	0.914803	-0.608818	0.013	0.011	1	CG11655
5272	LOC4815329	0.0280647	0.732458	0.101	0.021	1	CG9921
5273	LOC4815330	0.280495	2.23452	0.013	0	1	regucalcin
5274	LOC4815331	0.901758	0.969536	0.013	0.011	1	CG1785
5275	LOC4815332	0.0348231	-2.5974	0.013	0.085	1	CG2662
5276	LOC4815333	5.71488e-06	-1.01534	0.734	0.851	0.0964671	LOC4815333
5277	LOC4815334	0.475034	0.164248	0.025	0.011	1	fh
5278	LOC4815335	0.824368	-0.552154	0.051	0.043	1	CG7065
5279	LOC4815336	0.0237066	-1.38519	0.19	0.319	1	TTLL1A
5280	LOC4815337	0.280495	1.73101	0.013	0	1	Nek2
5281	LOC4815338	0.289912	-0.544151	0.139	0.085	1	CG13375
5282	LOC4815339	0.0185422	-3.71636	0.013	0.096	1	mRpL16
5283	LOC4815340	0.985628	0.97747	0.063	0.064	1	CG7453
5284	LOC4815342	0.798371	0.324003	0.114	0.106	1	Es2
5285	LOC4815343	0.36539	-1.99442	0	0.011	1	fend
5286	LOC4815346	0.230495	-0.436319	0.127	0.202	1	Spg7
5287	LOC4815347	0.510223	-1.22926	0.089	0.117	1	COX6B
5288	LOC4815353	0.123831	2.32417	0.025	0	1	crm
5289	LOC4815354	0.127295	-0.441461	0.557	0.606	1	Ubqn
5290	LOC4815355	0.36539	-1.70593	0	0.011	1	Nsun2
5291	LOC4815356	0.196354	-2.43588	0	0.021	1	CG1504
5292	LOC4815359	0.115233	2.14475	0.051	0.011	1	Hex-A
5293	LOC4815360	0.811354	-0.175064	0.051	0.043	1	Drak
5294	LOC4815361	0.690381	-0.140792	0.304	0.33	1	CG3726
5295	LOC4815362	0.0122851	-2.66213	0.013	0.106	1	Shmt
5296	LOC4815368	1.68607e-29	3.85484	1	0.479	2.84608e-25	p-cup
5297	LOC4815375	0.280495	0.55394	0.013	0	1	CG3568
5298	LOC4815376	0.402607	-1.47135	0.013	0.032	1	Appl
5299	LOC4815377	0.179119	-1.10373	0.063	0.021	1	Moe
5300	LOC4815378	0.4149	-1.01082	0.152	0.191	1	Uros1
5301	LOC4815381	0.825471	1.58708	0.025	0.032	1	CG2889
5302	LOC4815383	0.000376137	3.52243	0.177	0.021	1	CG8142
5303	LOC4815384	0.375606	0.917531	0.101	0.064	1	CG2129
5304	LOC4815388	0.661371	-1.05488	0.013	0.021	1	Tao
5305	LOC4815389	0.123831	2.5351	0.025	0	1	CG5966
5306	LOC4815390	0.280495	0.55394	0.013	0	1	Grip
5307	LOC4815397	0.250216	-0.546997	0.013	0.043	1	CG11158
5308	LOC4815405	0.111755	-1.92923	0	0.032	1	CG1572
5309	LOC4815407	0.125251	-0.116075	0.051	0.011	1	SrpRalpha
5310	LOC4815408	0.475034	-1.2917	0.025	0.011	1	CG14220
5311	LOC4815412	0.371469	0.11717	0.772	0.702	1	Ranbp21
5312	LOC4815413	0.280495	1.44972	0.013	0	1	CG10778
5313	LOC4815414	0.475034	-0.132581	0.025	0.011	1	S6kII
5314	LOC4815418	0.123831	3.81749	0.025	0	1	Cdc45
5315	LOC4815419	0.318107	-0.499558	0.038	0.074	1	CG12773
5316	LOC4815421	0.196354	-1.39066	0	0.021	1	dhd
5317	LOC4815423	0.123831	2.21519	0.025	0	1	Psf3
5318	LOC4815424	0.901758	1.54685	0.013	0.011	1	CG32533
5319	LOC4815425	0.144422	1.03032	0.114	0.053	1	CG1703
5320	LOC4815426	0.150643	-1.10946	0.013	0.053	1	Met
5321	LOC4815427	0.172109	-0.919854	0.228	0.309	1	FucT6
5322	LOC4815429	0.914803	-1.8513	0.013	0.011	1	CG3655
5323	LOC4815430	0.36539	-1.9483	0	0.011	1	hfw
5324	LOC4815431	0.145843	-1.24477	0.063	0.128	1	CG14411
5325	LOC4815432	0.20206	0.750497	0.228	0.16	1	peb
5326	LOC4815434	0.280495	1.03226	0.013	0	1	CG14440
5327	LOC4815435	0.122235	0.230694	0.456	0.33	1	CG14441
5328	LOC4815436	0.901758	1.93363	0.013	0.011	1	mRpL14
5329	LOC4815437	0.36539	-0.700626	0	0.011	1	Actn
5330	LOC4815439	0.387238	-0.86322	0.114	0.16	1	CG14777
5331	LOC4815444	0.280495	0.55394	0.013	0	1	ras
5332	LOC4815446	0.188661	2.35668	0.076	0.032	1	CG7860
5333	LOC4815447	0.0233241	-0.588565	0.835	0.83	1	LIMK1
5334	LOC4815448	0.123831	1.75082	0.025	0	1	CG1824
5335	LOC4815449	0.00106962	1.6705	0.291	0.096	1	Upf2
5336	LOC4815450	0.232633	-0.791331	0.203	0.266	1	CG1571
5337	LOC4815451	0.942758	-0.143024	0.089	0.085	1	CG2202
5338	LOC4815455	2.73699e-06	-1.99847	0.278	0.564	0.0462004	CG17598
5339	LOC4815456	0.661371	-2.20418	0.013	0.021	1	Jafrac1
5340	LOC4815457	0.901758	1.71709	0.013	0.011	1	IP3K2
5341	LOC4815459	0.801028	0.47939	0.025	0.032	1	gce
5342	LOC4815462	0.526212	1.5894	0.051	0.032	1	CG42258
5343	LOC4815465	0.0552869	-2.89734	0.025	0.096	1	dor
5344	LOC4815470	0.402607	-1.90948	0.013	0.032	1	RpS10b
5345	LOC4815476	0.364579	-0.501405	0.544	0.543	1	CG7024
5346	LOC4815477	0.268397	-0.801029	0.051	0.096	1	Amun
5347	LOC4815478	0.901758	0.792209	0.013	0.011	1	Rcd-1
5348	LOC4815480	0.979881	0.389956	0.063	0.064	1	feo
5349	LOC4815481	0.280495	1.25175	0.013	0	1	Vsx2
5350	LOC4815482	0.0852414	-0.805022	0.19	0.298	1	CG34435
5351	LOC4815484	0.191591	-0.806358	0.139	0.213	1	pod1
5352	LOC4815485	0.123831	2.2478	0.025	0	1	iav
5353	LOC4815486	0.703571	-0.947015	0.051	0.064	1	2001-09-01
5354	LOC4815487	0.0281734	3.15402	0.051	0	1	G9a
5355	LOC4815488	0.549779	-0.785858	0.051	0.032	1	RpII215
5356	LOC4815489	0.36539	-3.4695	0	0.011	1	PGRP-SA
5357	LOC4815497	0.296903	-0.214173	0.051	0.021	1	RpL17
5358	LOC4815499	0.0102821	-2.22836	0.101	0.245	1	CG13005
5359	LOC4815501	0.376199	0.1781	0.165	0.117	1	GCS2alpha
5360	LOC4815503	0.475034	-0.843248	0.025	0.011	1	rb
5361	LOC4815507	0.36539	-1.81467	0	0.011	1	CG32700
5362	LOC4815508	0.38577	0.231902	0.076	0.117	1	LOC4815508
5363	LOC4815510	0.347822	-0.904311	0.241	0.287	1	Syx16
5364	LOC4815514	0.197852	-1.12842	0.228	0.298	1	Alp11
5365	LOC4815517	0.409219	-1.86044	0.013	0.032	1	CG14210
5366	LOC4815519	0.36539	-1.79872	0	0.011	1	CG14207
5367	LOC4815522	0.768715	-0.953126	0.063	0.074	1	east
5368	LOC4815523	0.36539	-1.24142	0	0.011	1	Sik2
5369	LOC4815527	0.280495	0.55394	0.013	0	1	CG12237
5370	LOC4815529	0.287846	0.184282	0.671	0.521	1	CG9281
5371	LOC4815530	0.196674	1.00486	0.215	0.138	1	LOC4815530
5372	LOC4815533	0.280495	0.55394	0.013	0	1	CG15728
5373	LOC4815541	0.681024	-0.193578	0.013	0.021	1	c12.1
5374	LOC4815542	0.292473	1.40605	0.051	0.021	1	Rnp4F
5375	LOC4815543	0.293257	-0.450637	0.165	0.106	1	c11.1
5376	LOC4815544	0.726064	0.59077	0.051	0.064	1	Aladin
5377	LOC4815545	0.936292	-0.119446	0.367	0.351	1	Prosbeta2R1
5378	LOC4815551	0.984411	0.15595	0.354	0.362	1	LOC4815551
5379	LOC4815557	0.280495	0.55394	0.013	0	1	pdgy
5380	LOC4815559	0.768694	-0.144943	0.101	0.085	1	Vps26
5381	LOC4815560	0.280495	1.90916	0.013	0	1	Myc
5382	LOC4815564	0.875861	-0.237574	0.038	0.043	1	CG3740
5383	LOC4815565	0.280495	0.55394	0.013	0	1	CG3038
5384	LOC4815569	0.137777	0.627865	0.101	0.043	1	CG7772
5385	LOC4815572	0.731567	-0.624479	0.127	0.106	1	Usp16-45
5386	LOC4815573	0.280495	1.25859	0.013	0	1	CG14778
5387	LOC4815575	6.73356e-12	1.60573	0.848	0.394	1.13663e-07	Tango10
5388	LOC4815578	0.734173	0.405667	0.114	0.138	1	CG11379
5389	LOC4815582	0.475034	0.140033	0.025	0.011	1	CG2865
5390	LOC4815583	0.0275286	-1.67927	0.139	0.255	1	CG8860
5391	LOC4815585	0.0385805	-3.05231	0	0.053	1	drd
5392	LOC4815588	0.0243921	1.74391	0.139	0.043	1	CG1463
5393	LOC4815589	0.280495	2.3219	0.013	0	1	RpS19a
5394	LOC4815590	0.624654	-0.22792	0.316	0.266	1	RpS28b
5395	LOC4815591	0.296903	-0.696849	0.051	0.021	1	l(1)G0320
5396	LOC4815595	0.518686	-0.402642	0.278	0.298	1	CG7872
5397	LOC4815596	0.783302	0.375729	0.063	0.053	1	Idh3a
5398	LOC4815599	3.74691e-06	3.71389	0.278	0.032	0.0632478	CG15894
5399	LOC4815601	0.444676	-0.480146	0.177	0.223	1	GAA1
5400	LOC4815602	0.760246	0.661816	0.063	0.053	1	su(w[a])
5401	LOC4815604	0.458532	3.74955	0.025	0.011	1	norpA
5402	LOC4815605	0.565882	-0.116455	0.063	0.043	1	kek5
5403	LOC4815607	0.170608	1.08021	0.063	0.021	1	Atf3
5404	LOC4815608	0.862639	-0.235509	0.139	0.128	1	Marf
5405	LOC4815610	3.01334e-06	2.11413	0.456	0.149	0.0508653	CG42749
5406	LOC4815614	0.172645	-0.576176	0.304	0.394	1	CG4768
5407	LOC4815615	0.865218	0.353894	0.025	0.021	1	CG43313
5408	LOC4815616	0.00037037	-0.977061	0.772	0.755	1	Nrd1
5409	LOC4815617	0.511636	1.09942	0.038	0.021	1	sta
5410	LOC4815619	0.36539	-0.970596	0	0.011	1	CG14221
5411	LOC4815620	0.250216	-1.20295	0.013	0.043	1	ABCA
5412	LOC4815621	0.0712451	-1.80354	0.051	0.128	1	CG1494
5413	LOC4815624	0.53742	0.434721	0.089	0.064	1	CG14812
5414	LOC4815625	0.0138007	4.10602	0.063	0	1	Sap30
5415	LOC4815626	0.512454	-0.757627	0.241	0.181	1	CG9101
5416	LOC4815630	0.809156	-0.375698	0.025	0.032	1	mof
5417	LOC4815635	0.257144	-1.27109	0.342	0.394	1	Ankle2
5418	LOC4815636	0.245917	-0.932095	0.013	0.043	1	tko
5419	LOC4815637	0.000712966	-0.6491	0.835	0.851	1	LOC4815637
5420	LOC4815641	0.000292571	-1.61354	0.392	0.574	1	beta-Spec
5421	LOC4815643	0.874433	-0.157018	0.025	0.021	1	LOC4815643
5422	LOC4815646	0.0878657	-0.624662	0.57	0.596	1	CG16782
5423	LOC4815647	0.0274048	1.89141	0.241	0.117	1	mahe
5424	LOC4815648	0.111755	-2.81746	0	0.032	1	Pi4KIIIalpha
5425	LOC4815649	0.901758	1.47209	0.013	0.011	1	CG11699
5426	LOC4815656	0.123831	2.39301	0.025	0	1	Cdk7
5427	LOC4815660	0.280495	1.53634	0.013	0	1	goe
5428	LOC4815665	0.444576	-0.92541	0.152	0.191	1	Cfp1
5429	LOC4815667	0.441579	0.407722	0.152	0.117	1	Naa15-16
5430	LOC4815672	5.88582e-06	1.32314	0.57	0.234	0.0993527	CG2258
5431	LOC4815673	0.493737	-0.797813	0.266	0.298	1	rg
5432	LOC4815677	0.576351	-0.548486	0.468	0.457	1	CG2918
5433	LOC4815678	0.914803	-0.163924	0.013	0.011	1	Pfrx
5434	LOC4815679	0.466743	1.33578	0.025	0.011	1	CG17754
5435	LOC4815680	0.35321	-1.31354	0.025	0.053	1	Dsor1
5436	LOC4815686	0.946842	0.775459	0.076	0.074	1	Rbp1-like
5437	LOC4815687	0.577722	0.663741	0.089	0.064	1	swa
5438	LOC4815689	0.0366833	-1.65072	0.278	0.372	1	prtp
5439	LOC4815690	0.96809	0.180686	0.076	0.074	1	CG1662
5440	LOC4815691	0.763433	-0.910761	0.063	0.074	1	CG11679
5441	LOC4815697	0.0628472	1.87995	0.063	0.011	1	DIP1
5442	LOC4815698	0.111755	-3.92533	0	0.032	1	Ns3
5443	LOC4815703	0.949671	0.221825	0.114	0.117	1	CG2577
5444	LOC4815706	0.243797	-0.859819	0.253	0.309	1	CG3198
5445	LOC4815711	0.201956	0.568511	0.203	0.128	1	UbcE2H
5446	LOC4815712	0.517938	-0.502587	0.177	0.138	1	ND-18
5447	LOC4815715	0.921732	-0.834732	0.114	0.106	1	HERC2
5448	LOC4815718	0.529247	-0.673592	0.215	0.245	1	Tango5
5449	LOC4815722	0.490157	1.2941	0.089	0.064	1	RPA3
5450	LOC4815723	0.0304373	1.82414	0.165	0.064	1	sn
5451	LOC4815724	0.147931	-2.58677	0.013	0.053	1	Syt12
5452	LOC4815726	0.415895	-0.372518	0.013	0.032	1	LOC4815726
5453	LOC4815727	0.644051	-0.974766	0.076	0.096	1	HDAC4
5454	LOC4815730	0.00183137	-2.02007	0.253	0.426	1	CG2186
5455	LOC4815731	0.0049351	-4.81372	0	0.096	1	pigs
5456	LOC4815738	0.147931	-2.13037	0.013	0.053	1	Rpt6
5457	LOC4815741	0.280495	1.71254	0.013	0	1	BCL7-like
5458	LOC4815743	0.136444	0.343615	0.481	0.383	1	CG32591
5459	LOC4815748	0.661371	-0.799907	0.013	0.021	1	lic
5460	LOC4815749	0.280495	1.15147	0.013	0	1	CG2200
5461	LOC4815754	0.914803	-2.46754	0.013	0.011	1	CG4004
5462	LOC4815756	0.537931	1.03985	0.051	0.032	1	CG3527
5463	LOC4815759	0.726064	1.942	0.063	0.053	1	PpV
5464	LOC4815762	0.518414	0.18363	0.038	0.021	1	mew
5465	LOC4815765	0.914803	-2.18585	0.013	0.011	1	if
5466	LOC4815767	0.901758	1.69752	0.013	0.011	1	l(1)G0004
5467	LOC4815769	0.280495	0.968709	0.013	0	1	MKP-4
5468	LOC4815770	0.0582781	3.14633	0.038	0	1	AMPKalpha
5469	LOC4815771	0.158966	-0.828845	0.405	0.468	1	CG5062
5470	LOC4815772	0.535483	0.412002	0.051	0.074	1	Coq7
5471	LOC4815776	0.809156	0.711475	0.025	0.032	1	Adar
5472	LOC4815777	0.389261	-0.106914	0.658	0.543	1	Gss2
5473	LOC4815779	0.36539	-0.700626	0	0.011	1	Dd
5474	LOC4815780	0.518414	1.05866	0.038	0.021	1	anox
5475	LOC4815781	0.341005	-0.933189	0.063	0.106	1	RpL7A
5476	LOC4815782	0.661371	-4.22345	0.013	0.021	1	Ptp10D
5477	LOC4815783	0.0206054	0.772241	0.519	0.372	1	CG17764
5478	LOC4815785	0.00100233	1.4829	0.228	0.053	1	C3G
5479	LOC4815786	1.60637e-07	-1.46372	0.532	0.766	0.00271156	slgA
5480	LOC4815787	0.239416	0.845089	0.038	0.011	1	Pis
5481	LOC4815788	0.847801	-1.0574	0.038	0.043	1	CG9240
5482	LOC4815789	0.681024	0.456978	0.013	0.021	1	Pkcdelta
5483	LOC4815790	0.555157	-1.15212	0.063	0.085	1	fs(1)K10
5484	LOC4815791	0.661371	-2.38051	0.013	0.021	1	CG9215
5485	LOC4815792	0.091133	-1.57622	0.114	0.202	1	Shawn
5486	LOC4815793	0.0271531	0.730189	0.418	0.245	1	HLH3B
5487	LOC4815795	0.521345	-0.920168	0.051	0.074	1	CG6294
5488	LOC4815800	0.911585	-0.804596	0.139	0.128	1	sbr
5489	LOC4815801	0.0193022	-1.05027	0.165	0.309	1	MagR
5490	LOC4815803	0.000837963	0.788502	0.481	0.223	1	Ten-a
5491	LOC4815805	0.462815	-0.804376	0.266	0.298	1	Naa30A
5492	LOC4815808	0.667988	-0.348323	0.747	0.734	1	sov
5493	LOC4815810	0.000102455	-3.78398	0.038	0.245	1	Fpgs
5494	LOC4815811	0.0639643	0.982859	0.165	0.074	1	CG14270
5495	LOC4815815	0.789097	0.169266	0.063	0.053	1	CG32708
5496	LOC4815816	0.130185	-1.78264	0.063	0.128	1	dy
5497	LOC4815817	0.914803	-1.40399	0.013	0.011	1	Yippee
5498	LOC4815819	0.417119	0.232026	0.354	0.287	1	CG3226
5499	LOC4815821	0.0257318	2.38166	0.152	0.053	1	Aven
5500	LOC4815824	0.0722497	0.778163	0.165	0.074	1	l(1)G0289
5501	LOC4815825	0.681024	0.166189	0.013	0.021	1	CG34367
5502	LOC4815826	0.661371	-2.08303	0.013	0.021	1	Vlet
5503	LOC4815828	0.36539	-0.945372	0	0.011	1	CG9514
5504	LOC4815842	0.36539	-1.70593	0	0.011	1	CG32573
5505	LOC4815843	0.0822542	2.62918	0.076	0.021	1	CG14212
5506	LOC4815852	0.870207	-0.208177	0.468	0.404	1	l(1)G0196
5507	LOC4815853	0.128501	-0.636759	0.633	0.628	1	Cp110
5508	LOC4815857	0.50861	-0.76176	0.139	0.17	1	bbx
5509	LOC4815858	0.0281734	2.34522	0.051	0	1	Pp4-19C
5510	LOC4815859	0.36539	-1.96466	0	0.011	1	CG3108
5511	LOC4815860	0.642077	-0.901214	0.038	0.053	1	kdn
5512	LOC4815861	0.866393	-1.56539	0.038	0.032	1	ND-B16.6
5513	LOC4815862	0.280495	2.16894	0.013	0	1	e(y)2
5514	LOC4815868	0.123831	2.16094	0.025	0	1	par-6
5515	LOC4815869	0.280495	0.55394	0.013	0	1	CG11403
5516	LOC4815870	0.280495	1.15147	0.013	0	1	snf
5517	LOC4815871	0.586868	-0.592674	0.063	0.085	1	CG11638
5518	LOC4815875	0.0582781	3.13863	0.038	0	1	Obp8a
5519	LOC4815877	0.687369	-0.482	0.481	0.436	1	Rok
5520	LOC4815882	0.0281734	2.60292	0.051	0	1	CG42594
5521	LOC4815887	0.871849	-0.359542	0.253	0.255	1	CG14785
5522	LOC4815894	0.809156	1.29153	0.025	0.032	1	MTPAP
5523	LOC4815897	0.36539	-1.64291	0	0.011	1	ksh
5524	LOC4815900	0.280495	0.55394	0.013	0	1	CG10802
5525	LOC4815901	0.0582781	3.31319	0.038	0	1	CG3587
5526	LOC4815905	0.259739	0.31031	0.114	0.064	1	wap
5527	LOC4815906	0.0582781	1.63289	0.038	0	1	Vinc
5528	LOC4815908	0.296903	-0.418571	0.051	0.021	1	kz
5529	LOC4815909	0.208106	0.40367	0.392	0.298	1	HIP
5530	LOC4815912	0.510223	-1.19873	0.089	0.117	1	pcx
5531	LOC4815916	0.0922806	0.362271	0.861	0.691	1	TrxT
5532	LOC4815917	0.466743	0.568591	0.025	0.011	1	pn
5533	LOC4815920	0.833265	-0.562638	0.253	0.223	1	Miga
5534	LOC4815921	0.889952	0.588067	0.038	0.043	1	Rilpl
5535	LOC4815922	0.910535	-0.213603	0.759	0.702	1	CG16721
5536	LOC4815925	0.280495	0.55394	0.013	0	1	Seipin
5537	LOC4815928	0.36539	-0.801767	0	0.011	1	mRpL22
5538	LOC4815930	0.0463612	-1.27794	0.342	0.436	1	prage
5539	LOC4815931	0.415523	0.303274	0.076	0.117	1	CG9106
5540	LOC4815932	0.0473642	0.421924	0.747	0.574	1	CG17841
5541	LOC4815943	0.914803	-0.667464	0.013	0.011	1	CG14817
5542	LOC4815944	0.123831	1.75963	0.025	0	1	CG1622
5543	LOC4815945	0.874433	-0.567253	0.025	0.021	1	Raf
5544	LOC4815951	0.0942598	0.813259	0.127	0.053	1	su(sable)
5545	LOC4815952	0.875861	-1.10368	0.038	0.043	1	CG12576
5546	LOC4815954	0.0129806	-0.521615	0.722	0.755	1	CG13008
5547	LOC4815955	0.36539	-0.436935	0	0.011	1	CG5599
5548	LOC4815956	0.210634	-1.69422	0.139	0.202	1	Nf-YC
5549	LOC4815959	0.280495	0.55394	0.013	0	1	CG2909
5550	LOC4815960	2.94132e-13	4.69188	0.57	0.085	4.96494e-09	CG15458
5551	LOC4815968	0.475034	0.257444	0.025	0.011	1	Setd3
5552	LOC4815973	0.0111042	-0.80943	0.418	0.564	1	Fum2
5553	LOC4815974	0.272364	-0.476483	0.658	0.596	1	Pink1
5554	LOC4815980	0.151908	1.16139	0.203	0.128	1	su(r)
5555	LOC4815983	0.123831	0.998118	0.025	0	1	CG2924
5556	LOC4815985	0.671169	-0.260078	0.013	0.021	1	Rph
5557	LOC4815989	0.559403	-0.248878	0.089	0.117	1	CG15471
5558	LOC4815994	0.411881	0.419141	0.304	0.255	1	CG17717
5559	LOC4815995	0.662583	0.456095	0.127	0.106	1	CG14407
5560	LOC4815996	0.36539	-2.62125	0	0.011	1	Usp30
5561	LOC4816002	0.770574	-0.316835	0.62	0.617	1	mgl
5562	LOC4816007	0.846843	1.3746	0.025	0.021	1	Rab40
5563	LOC4816008	0.759222	-0.929225	0.139	0.149	1	CG32812
5564	LOC4816010	0.0582781	2.76449	0.038	0	1	CG6927
5565	LOC4816014	0.671169	-1.29657	0.013	0.021	1	dx
5566	LOC4816015	0.801028	-0.330883	0.025	0.032	1	CG3040
5567	LOC4816020	0.381438	-1.05643	0.051	0.085	1	mh
5568	LOC4816022	0.529126	-0.177247	0.329	0.277	1	CG11444
5569	LOC4816023	0.36539	-2.5423	0	0.011	1	Cht11
5570	LOC4816024	0.280495	0.55394	0.013	0	1	CG2540
5571	LOC4816025	0.280495	2.17041	0.013	0	1	Arp6
5572	LOC4816028	0.280495	0.55394	0.013	0	1	moody
5573	LOC4816029	0.466743	0.967034	0.025	0.011	1	ND-ASHI
5574	LOC4816030	0.111755	-1.88108	0	0.032	1	rho-4
5575	LOC4816031	0.36539	-0.970596	0	0.011	1	CG4586
5576	LOC4816033	0.123831	2.16094	0.025	0	1	inc
5577	LOC4816034	0.839907	-0.16383	0.241	0.213	1	CG2652
5578	LOC4816037	0.661371	-1.03093	0.013	0.021	1	a6
5579	LOC4816040	0.280495	2.41981	0.013	0	1	CG3719
5580	LOC4816044	0.541546	-1.23775	0.025	0.043	1	fog
5581	LOC4816047	0.0995858	0.253518	0.304	0.191	1	CG6978
5582	LOC4816048	0.065229	-3.67061	0	0.043	1	PhKgamma
5583	LOC4816052	0.280495	0.804306	0.013	0	1	LPCAT
5584	LOC4816058	0.764455	-1.06479	0.089	0.074	1	Rrp45
5585	LOC4816061	0.0115118	-0.788072	0.785	0.755	1	Usp2
5586	LOC4816062	0.712646	-0.518026	0.177	0.149	1	CkIalpha
5587	LOC4816063	0.534592	0.158589	0.228	0.181	1	CG11596
5588	LOC4816068	1.72334e-12	1.10765	0.975	0.872	2.909e-08	CG42699
5589	LOC4816076	0.0604213	1.71461	0.152	0.064	1	CG4557
5590	LOC4816079	0.12016	1.88745	0.051	0.011	1	cin
5591	LOC4816080	0.520372	-0.351382	0.57	0.574	1	hiw
5592	LOC4816083	0.671169	-0.232068	0.013	0.021	1	RpS15Ab
5593	LOC4816086	0.987775	-0.316092	0.418	0.415	1	Tis11
5594	LOC4816087	0.36539	-0.970596	0	0.011	1	Nmd3
5595	LOC4816088	0.280495	2.00703	0.013	0	1	ND-B18
5596	LOC4816091	0.280495	1.85467	0.013	0	1	CG3918
5597	LOC4816093	0.280495	1.70948	0.013	0	1	ppk23
5598	LOC4816094	0.409219	-0.977559	0.013	0.032	1	gt
5599	LOC4816095	0.763433	-0.562591	0.076	0.064	1	CG4558
5600	LOC4816096	0.138448	-0.62868	0.595	0.606	1	LOC4816096
5601	LOC4816097	0.280495	2.16894	0.013	0	1	ric8a
5602	LOC4816100	0.00462036	1.2716	0.177	0.043	1	CG12438
5603	LOC4816101	0.178229	2.32266	0.076	0.032	1	raw
5604	LOC4816103	0.809156	0.12227	0.025	0.032	1	Hnf4
5605	LOC4816104	0.817855	-0.444238	0.051	0.043	1	Trs23
5606	LOC4816105	0.36539	-0.510662	0	0.011	1	SoxN
5607	LOC4816108	0.754611	-0.280852	0.392	0.383	1	sip2
5608	LOC4816109	0.458532	1.12343	0.025	0.011	1	CG10462
5609	LOC4816111	0.013631	0.612713	0.443	0.266	1	Hrb27C
5610	LOC4816113	0.0229862	-3.26644	0	0.064	1	snRNP-U1-70K
5611	LOC4816114	0.792923	-0.512018	0.025	0.032	1	Nlg2
5612	LOC4816115	0.00295424	-4.07424	0	0.106	1	CG3635
5613	LOC4816116	0.142918	-1.93468	0.025	0.074	1	CG32988
5614	LOC4816117	0.154037	-1.61186	0.025	0.074	1	Tsp29Fb
5615	LOC4816118	0.215198	1.31419	0.114	0.064	1	CG11070
5616	LOC4816119	0.61819	-0.271369	0.291	0.319	1	Coprox
5617	LOC4816122	0.0146988	-2.60895	0.051	0.17	1	borr
5618	LOC4816123	0.280495	1.70948	0.013	0	1	CG13775
5619	LOC4816125	0.196354	-1.63574	0	0.021	1	CG13101
5620	LOC4816129	0.0397778	0.672618	0.316	0.181	1	CG31635
5621	LOC4816130	0.661371	-2.55922	0.013	0.021	1	LOC4816130
5622	LOC4816131	0.475034	0.128328	0.025	0.011	1	CG11319
5623	LOC4816132	0.36539	-1.16573	0	0.011	1	C1GalTA
5624	LOC4816134	0.78484	-1.38694	0.025	0.032	1	msb1l
5625	LOC4816135	0.065229	-3.83004	0	0.043	1	CG31636
5626	LOC4816141	0.280495	1.15597	0.013	0	1	Atac1
5627	LOC4816143	0.142918	-1.91948	0.025	0.074	1	Try29F
5628	LOC4816147	0.280495	0.55394	0.013	0	1	CG10628
5629	LOC4816148	0.232072	-0.452822	0.62	0.585	1	CG9314
5630	LOC4816150	0.402607	-1.62504	0.013	0.032	1	CG32982
5631	LOC4816158	0.00267203	-4.10618	0.025	0.16	1	smal
5632	LOC4816164	0.612959	-0.917734	0.165	0.128	1	Nhe3
5633	LOC4816168	0.077135	-2.02311	0.076	0.16	1	CG18088
5634	LOC4816170	0.280495	1.55302	0.013	0	1	PrBP
5635	LOC4816172	0.846843	1.89423	0.025	0.021	1	CG18304
5636	LOC4816174	0.914803	-0.216332	0.013	0.011	1	CG31886
5637	LOC4816175	0.660258	-0.991939	0.089	0.106	1	LOC4816175
5638	LOC4816176	0.828746	-0.673274	0.038	0.032	1	CG10631
5639	LOC4816177	0.241669	-2.50066	0.013	0.043	1	Nse1
5640	LOC4816179	0.661371	-1.32279	0.013	0.021	1	Nha1
5641	LOC4816181	0.676785	-0.414944	0.405	0.404	1	Tango1
5642	LOC4816182	0.0607319	-0.686853	0.709	0.691	1	CdGAPr
5643	LOC4816183	0.123831	3.7819	0.025	0	1	Oatp26F
5644	LOC4816184	0.320822	-0.666686	0.063	0.106	1	fs(2)ltoPP43
5645	LOC4816185	0.0281734	4.63428	0.051	0	1	Wee1
5646	LOC4816186	0.357985	-0.651204	0.519	0.489	1	CG12439
5647	LOC4816187	0.671169	-1.37299	0.013	0.021	1	Or30a
5648	LOC4816188	0.196354	-1.63203	0	0.021	1	Argl
5649	LOC4816196	0.230194	3.59754	0.038	0.011	1	ihog
5650	LOC4816197	0.768715	-0.637456	0.063	0.074	1	sens-2
5651	LOC4816199	0.901758	1.55434	0.013	0.011	1	CG43778
5652	LOC4816201	0.0837129	1.7867	0.127	0.053	1	Clamp
5653	LOC4816202	0.196354	-2.45965	0	0.021	1	CG10366
5654	LOC4816203	0.280495	1.15147	0.013	0	1	CG10466
5655	LOC4816204	0.661371	-1.58313	0.013	0.021	1	Galt
5656	LOC4816205	0.145257	-2.16801	0.013	0.053	1	Spn27A
5657	LOC4816206	0.36539	-2.81335	0	0.011	1	Nf-YB
5658	LOC4816208	0.914803	-1.66612	0.013	0.011	1	Sema1a
5659	LOC4816209	0.475034	0.240193	0.025	0.011	1	Rca1
5660	LOC4816210	0.438821	-0.570721	0.241	0.287	1	l(2)k09022
5661	LOC4816211	0.851293	-1.06835	0.038	0.032	1	CG9582
5662	LOC4816213	0.211975	-0.640033	0.633	0.596	1	Fgop2
5663	LOC4816215	0.280495	0.55394	0.013	0	1	CG13108
5664	LOC4816218	0.36539	-1.542	0	0.011	1	CG13962
5665	LOC4816220	0.280495	1.54453	0.013	0	1	CG9555
5666	LOC4816221	0.280495	1.70948	0.013	0	1	CG32987
5667	LOC4816222	0.280495	0.814309	0.013	0	1	Uvrag
5668	LOC4816229	0.0976713	1.00789	0.152	0.074	1	CycK
5669	LOC4816230	0.151322	0.340964	0.139	0.074	1	CG3651
5670	LOC4816231	0.258565	-0.641579	0.38	0.415	1	retm
5671	LOC4816233	0.257954	-0.872733	0.278	0.33	1	Fic
5672	LOC4816234	0.196354	-1.8252	0	0.021	1	Tig
5673	LOC4816235	0.901758	2.13099	0.013	0.011	1	CG13982
5674	LOC4816241	0.280495	1.53634	0.013	0	1	slam
5675	LOC4816246	0.36539	-2.81335	0	0.011	1	CG9497
5676	LOC4816247	0.196354	-2.62645	0	0.021	1	Cpr
5677	LOC4816248	0.396059	-2.71779	0.013	0.032	1	Pez
5678	LOC4816249	0.0281734	3.5928	0.051	0	1	PDZ-GEF
5679	LOC4816257	2.81007e-05	2.6042	0.329	0.085	0.47434	CG18662
5680	LOC4816259	0.497842	-1.07056	0.139	0.17	1	tai
5681	LOC4816261	0.280495	0.55394	0.013	0	1	Rat1
5682	LOC4816262	0.693379	-0.299954	0.165	0.191	1	alien
5683	LOC4816263	0.123831	2.82353	0.025	0	1	CG18661
5684	LOC4816265	0.475034	0.189757	0.025	0.011	1	CG11050
5685	LOC4816267	0.560813	0.713039	0.025	0.043	1	LOC4816267
5686	LOC4816268	0.578967	-0.475162	0.215	0.245	1	CG17005
5687	LOC4816270	0.790161	-0.643982	0.228	0.234	1	LOC4816270
5688	LOC4816273	0.36539	-0.436935	0	0.011	1	CG10730
5689	LOC4816274	0.280495	1.54453	0.013	0	1	Cpr65Eb
5690	LOC4816275	0.817303	0.623663	0.025	0.032	1	CG9886
5691	LOC4816276	0.280495	0.55394	0.013	0	1	tj
5692	LOC4816277	0.840729	-0.35763	0.633	0.596	1	CG15262
5693	LOC4816278	0.799412	-0.626452	0.532	0.447	1	CG8813
5694	LOC4816281	0.196354	-2.07768	0	0.021	1	beat-Ia
5695	LOC4816283	0.36539	-1.08129	0	0.011	1	Top3alpha
5696	LOC4816285	0.109347	1.86678	0.089	0.032	1	TM9SF4
5697	LOC4816286	0.543839	-0.888799	0.051	0.032	1	cyst
5698	LOC4816287	0.2372	0.737239	0.506	0.468	1	CG4161
5699	LOC4816290	0.36539	-1.73897	0	0.011	1	Snx21
5700	LOC4816291	0.135144	0.352102	0.304	0.202	1	CG16863
5701	LOC4816292	0.0648197	0.528393	0.544	0.404	1	CG31784
5702	LOC4816293	0.102674	1.61152	0.177	0.096	1	CG15256
5703	LOC4816294	3.67742e-06	-1.98385	0.38	0.617	0.0620748	CG7653
5704	LOC4816295	0.12016	1.86661	0.051	0.011	1	PIG-Wa
5705	LOC4816297	0.280495	1.28541	0.013	0	1	CG10189
5706	LOC4816299	0.409219	-0.725857	0.013	0.032	1	Arpc5
5707	LOC4816302	0.36539	-1.16573	0	0.011	1	CG31689
5708	LOC4816303	0.862447	-0.433192	0.253	0.255	1	CG12511
5709	LOC4816304	0.0269524	1.26793	0.228	0.106	1	CG6180
5710	LOC4816305	0.359266	-1.28632	0.051	0.085	1	Mondo
5711	LOC4816314	0.443375	-0.122979	0.228	0.17	1	Mtr4
5712	LOC4816317	0.0857243	-3.84733	0.013	0.064	1	Tnpo-SR
5713	LOC4816318	0.280495	1.25175	0.013	0	1	CG16890
5714	LOC4816320	0.36539	-0.615971	0	0.011	1	His3.3A
5715	LOC4816328	0.0267639	0.710009	0.506	0.34	1	LOC4816328
5716	LOC4816331	0.126716	-0.248244	0.911	0.926	1	poe
5717	LOC4816333	0.518414	0.468974	0.038	0.021	1	CG8475
5718	LOC4816334	0.618276	-1.88302	0.038	0.053	1	CG4891
5719	LOC4816335	0.0219332	1.28473	0.177	0.064	1	CG3528
5720	LOC4816336	0.525111	-1.02473	0.089	0.117	1	EMC3
5721	LOC4816338	0.830894	-0.405131	0.051	0.043	1	Not3
5722	LOC4816339	0.34849	0.445915	0.089	0.053	1	Cdc23
5723	LOC4816342	0.642077	-0.324091	0.038	0.053	1	CG16812
5724	LOC4816343	0.0295865	1.98639	0.165	0.064	1	Ski6
5725	LOC4816344	0.914803	-1.05588	0.013	0.011	1	eIF3i
5726	LOC4816347	0.36539	-0.479752	0	0.011	1	Rab9
5727	LOC4816348	0.409219	-0.929288	0.013	0.032	1	RtcB
5728	LOC4816349	0.440055	-1.13004	0.038	0.064	1	Taf13
5729	LOC4816350	0.0138007	3.13416	0.063	0	1	CG9426
5730	LOC4816351	0.000827095	3.21976	0.165	0.021	1	CG15482
5731	LOC4816352	0.123831	2.20786	0.025	0	1	Gmd
5732	LOC4816353	0.027156	2.16792	0.165	0.064	1	Prx6005
5733	LOC4816354	0.280495	1.15597	0.013	0	1	CG8814
5734	LOC4816355	0.109543	-0.763933	0.57	0.585	1	CG2964
5735	LOC4816359	0.123831	2.51783	0.025	0	1	kek1
5736	LOC4816360	0.000186315	0.869635	0.557	0.245	1	LOC4816360
5737	LOC4816362	0.280495	0.55394	0.013	0	1	aph-1
5738	LOC4816363	0.280495	2.30275	0.013	0	1	CG10237
5739	LOC4816364	7.34701e-05	-0.827579	0.886	0.883	1	Cul3
5740	LOC4816365	0.362545	-0.765929	0.025	0.053	1	barr
5741	LOC4816366	0.671169	-0.564672	0.013	0.021	1	sNPF
5742	LOC4816367	0.0642299	-1.37493	0.076	0.17	1	CG34393
5743	LOC4816368	0.273981	-0.872995	0.114	0.17	1	RanGAP
5744	LOC4816369	0.36539	-1.60239	0	0.011	1	spict
5745	LOC4816370	0.00655738	-1.10301	0.278	0.457	1	CG4892
5746	LOC4816371	0.0389007	2.3082	0.127	0.043	1	Chd1
5747	LOC4816373	1.65584e-27	4.74956	0.962	0.266	2.79506e-23	CG13245
5748	LOC4816374	3.28025e-28	5.14867	0.949	0.234	5.53707e-24	BicC
5749	LOC4816382	0.458532	1.70244	0.025	0.011	1	dnt
5750	LOC4816383	0.560536	0.524959	0.063	0.043	1	CG10750
5751	LOC4816385	0.0376254	0.222985	0.456	0.287	1	Hrs
5752	LOC4816386	0.759544	-0.656464	0.089	0.074	1	CG16974
5753	LOC4816387	0.273313	-0.302906	0.772	0.723	1	CG31820
5754	LOC4816388	0.111755	-0.679231	0	0.032	1	CG13085
5755	LOC4816391	0.554354	-1.11552	0.025	0.043	1	CG12448
5756	LOC4816392	0.0254396	-0.970575	0.291	0.436	1	CG3557
5757	LOC4816395	0.837431	-0.952183	0.051	0.043	1	Pk34A
5758	LOC4816397	0.111755	-2.10124	0	0.032	1	lok
5759	LOC4816401	0.914803	-1.42181	0.013	0.011	1	CG18558
5760	LOC4816403	0.36539	-0.700626	0	0.011	1	bgm
5761	LOC4816405	0.280495	1.53634	0.013	0	1	esg
5762	LOC4816406	0.065229	-2.72835	0	0.043	1	p38b
5763	LOC4816407	0.55657	-0.317179	0.38	0.404	1	CG9008
5764	LOC4816408	0.0123765	1.99776	0.152	0.043	1	CG31870
5765	LOC4816409	0.151081	-1.69437	0.152	0.223	1	Kua
5766	LOC4816410	0.912784	-0.38768	0.215	0.202	1	CG31826
5767	LOC4816411	0.280495	1.68568	0.013	0	1	mRpS23
5768	LOC4816412	0.241669	-1.82881	0.013	0.043	1	RpII33
5769	LOC4816414	0.901758	2.46326	0.013	0.011	1	Lip2
5770	LOC4816419	0.159736	2.69624	0.063	0.021	1	CG4587
5771	LOC4816420	0.0620165	1.20154	0.101	0.032	1	PICK1
5772	LOC4816422	8.77759e-05	-1.28584	0.633	0.713	1	CG31694
5773	LOC4816423	0.265407	-0.637019	0.329	0.394	1	SP555
5774	LOC4816424	0.766745	0.113275	0.367	0.351	1	CG8671
5775	LOC4816428	0.27826	-0.406394	0.658	0.628	1	Vha68-3
5776	LOC4816430	0.250216	-0.466761	0.013	0.043	1	CG3262
5777	LOC4816431	0.36539	-0.436935	0	0.011	1	Tif-IA
5778	LOC4816432	0.280495	1.03226	0.013	0	1	Fatp1
5779	LOC4816440	0.269927	-0.839476	0.139	0.085	1	swm
5780	LOC4816442	0.510629	-0.756706	0.127	0.16	1	Smg5
5781	LOC4816443	0.697987	-1.57477	0.051	0.064	1	CenG1A
5782	LOC4816445	0.569207	-0.271318	0.076	0.053	1	Naa20B
5783	LOC4816446	0.36539	-2.42127	0	0.011	1	l(2)k05911
5784	LOC4816447	0.973406	1.02896	0.076	0.074	1	CG3793
5785	LOC4816448	0.196354	-1.19196	0	0.021	1	Ku80
5786	LOC4816450	0.280495	1.46447	0.013	0	1	CG10194
5787	LOC4816452	0.174357	-0.839551	0.127	0.202	1	LOC4816452
5788	LOC4816455	3.74115e-07	-0.9465	0.975	0.979	0.00631507	LOC4816455
5789	LOC4816457	0.00409334	-2.26588	0.089	0.245	1	CG31730
5790	LOC4816458	0.821039	-0.194394	0.278	0.287	1	CG34124
5791	LOC4816463	0.145257	-3.15321	0.013	0.053	1	CG31917
5792	LOC4816464	0.00991423	-1.6922	0.051	0.181	1	Sfmbt
5793	LOC4816469	0.512231	0.567054	0.165	0.128	1	CG31798
5794	LOC4816470	0.601585	-0.428696	0.43	0.447	1	CG12617
5795	LOC4816471	0.280495	1.54453	0.013	0	1	kek3
5796	LOC4816474	0.285658	-1.90709	0.063	0.106	1	CG11149
5797	LOC4816475	0.00704067	2.70832	0.177	0.053	1	Dyrk2
5798	LOC4816477	0.00258357	-0.98858	0.671	0.713	1	CG33125
5799	LOC4816478	0.0299326	-1.31257	0.19	0.319	1	CG10839
5800	LOC4816479	0.0582781	1.92881	0.038	0	1	dpp
5801	LOC4816480	0.537931	0.710774	0.051	0.032	1	Eato
5802	LOC4816481	0.0393032	-2.0763	0.063	0.16	1	lace
5803	LOC4816483	0.578798	-0.252823	0.392	0.319	1	CG17140
5804	LOC4816486	0.402607	-1.0876	0.013	0.032	1	Lrr47
5805	LOC4816487	0.454744	-0.315582	0.127	0.17	1	Lamp1
5806	LOC4816490	0.0963005	0.232244	0.342	0.213	1	CG17118
5807	LOC4816492	0.0005871	0.855999	0.861	0.691	1	CG14011
5808	LOC4816493	0.475034	-2.19966	0.025	0.011	1	MRP
5809	LOC4816494	0.883665	-1.13971	0.025	0.021	1	Hs2st
5810	LOC4816497	0.280495	0.55394	0.013	0	1	CG17124
5811	LOC4816498	0.00680405	3.6215	0.076	0	1	CG6495
5812	LOC4816504	0.965359	-0.194154	0.57	0.5	1	dbf
5813	LOC4816513	0.36539	-1.54962	0	0.011	1	CG5867
5814	LOC4816515	0.125197	0.595973	0.089	0.032	1	Syt1
5815	LOC4816519	0.671169	-0.986376	0.013	0.021	1	okr
5816	LOC4816520	0.782278	-0.401018	0.177	0.16	1	CG8892
5817	LOC4816521	0.675399	-0.186938	0.215	0.245	1	Prosalpha6T
5818	LOC4816524	0.351513	-0.410953	0.62	0.628	1	CG18266
5819	LOC4816525	0.231026	1.06042	0.127	0.074	1	CG5787
5820	LOC4816526	0.661371	-2.10369	0.013	0.021	1	CAH1
5821	LOC4816527	0.510223	-0.668671	0.089	0.117	1	Sec71
5822	LOC4816533	0.280495	1.55302	0.013	0	1	Duox
5823	LOC4816535	0.241669	-2.0166	0.013	0.043	1	beat-IIIc
5824	LOC4816536	0.528888	-1.49753	0.025	0.043	1	CG13084
5825	LOC4816537	0.49822	1.45205	0.038	0.021	1	nht
5826	LOC4816538	0.224711	0.77899	0.038	0.085	1	Ca-Ma2d
5827	LOC4816539	0.759544	-1.25744	0.076	0.085	1	Cyp309a2
5828	LOC4816540	0.36539	-0.970596	0	0.011	1	Rad1
5829	LOC4816543	0.458532	1.15613	0.025	0.011	1	Atg18b
5830	LOC4816545	0.235319	0.902712	0.101	0.053	1	CG9934
5831	LOC4816546	1.31462e-07	-1.65546	0.506	0.723	0.00221907	Rab14
5832	LOC4816547	5.35506e-05	3.1132	0.215	0.021	0.903934	l(2)34Fd
5833	LOC4816548	0.63958	-1.07948	0.076	0.096	1	ND-B17.2
5834	LOC4816551	0.0355103	-0.878421	0.013	0.085	1	Nos
5835	LOC4816552	0.511636	1.41112	0.038	0.021	1	Taf10b
5836	LOC4816553	0.0138007	3.7102	0.063	0	1	CG3792
5837	LOC4816555	0.272945	-2.3282	0.038	0.074	1	RpL21
5838	LOC4816556	0.214393	-0.527254	0.342	0.426	1	Pih1D1
5839	LOC4816559	0.00379194	-1.67	0.203	0.383	1	Megf8
5840	LOC4816560	0.196354	-2.9055	0	0.021	1	CG9643
5841	LOC4816564	0.280495	0.968709	0.013	0	1	mRF1
5842	LOC4816565	0.458618	-1.0719	0.114	0.149	1	CG8677
5843	LOC4816566	0.590477	0.373873	0.19	0.16	1	A16
5844	LOC4816567	0.791931	0.425879	0.051	0.043	1	CG15395
5845	LOC4816569	0.661371	-1.14033	0.013	0.021	1	CG5439
5846	LOC4816570	0.36539	-1.53922	0	0.011	1	CG5287
5847	LOC4816571	0.914803	-0.100891	0.013	0.011	1	IFT43
5848	LOC4816573	0.541546	-1.18837	0.025	0.043	1	Lim3
5849	LOC4816575	0.905446	-0.625772	0.051	0.053	1	CG31688
5850	LOC4816577	0.914803	-0.227409	0.013	0.011	1	CG17104
5851	LOC4816579	0.901758	0.724828	0.013	0.011	1	CG16865
5852	LOC4816580	0.12016	1.92046	0.051	0.011	1	Dpy-30L1
5853	LOC4816583	0.652435	-0.415741	0.658	0.606	1	dtr
5854	LOC4816584	0.619176	-0.602184	0.418	0.426	1	Sirt1
5855	LOC4816586	0.661371	-0.913863	0.013	0.021	1	CG6094
5856	LOC4816587	0.0138007	4.03039	0.063	0	1	CG9932
5857	LOC4816589	0.666569	-0.501751	0.127	0.106	1	CG9961
5858	LOC4816590	0.617741	-0.264823	0.62	0.564	1	ms(2)34Fe
5859	LOC4816591	0.809156	-0.334707	0.025	0.032	1	wb
5860	LOC4816592	0.205142	0.621893	0.076	0.032	1	Drp1
5861	LOC4816593	0.229298	-0.621879	0.582	0.585	1	CG17349
5862	LOC4816595	0.660869	-0.485722	0.165	0.138	1	Top2
5863	LOC4816596	0.402607	-1.15964	0.013	0.032	1	ms(2)35Ci
5864	LOC4816597	0.914803	-0.150827	0.013	0.011	1	CG17544
5865	LOC4816598	0.415774	-0.263261	0.797	0.755	1	spir
5866	LOC4816600	0.0540212	-0.473785	0.785	0.713	1	yuri
5867	LOC4816602	0.36539	-1.50276	0	0.011	1	Scox
5868	LOC4816603	0.82126	0.421173	0.038	0.032	1	Uxt
5869	LOC4816604	0.0049351	-4.12285	0	0.096	1	CG43861
5870	LOC4816607	0.0218214	-0.461091	0.772	0.691	1	w-cup
5871	LOC4816609	0.0333309	1.40908	0.203	0.096	1	CG10481
5872	LOC4816611	0.409219	-0.473797	0.013	0.032	1	COX4
5873	LOC4816615	0.36539	-3.48256	0	0.011	1	CG17549
5874	LOC4816617	0.0281734	4.37831	0.051	0	1	La
5875	LOC4816619	0.914803	-1.70109	0.013	0.011	1	G6P
5876	LOC4816620	0.475034	-0.853874	0.025	0.011	1	senju
5877	LOC4816621	0.861809	-1.02875	0.038	0.043	1	Orc5
5878	LOC4816622	0.0175815	-1.6239	0.253	0.383	1	Arpc1
5879	LOC4816625	0.721595	0.71715	0.076	0.064	1	beat-Ib
5880	LOC4816626	0.280495	1.70948	0.013	0	1	CG18641
5881	LOC4816627	0.280495	1.70948	0.013	0	1	CG10702
5882	LOC4816631	0.000369382	0.818942	0.329	0.096	1	lilli
5883	LOC4816632	0.402607	-1.6281	0.013	0.032	1	SelT
5884	LOC4816633	0.573854	-1.22605	0.051	0.032	1	NTPase
5885	LOC4816635	0.0667872	-1.97371	0.063	0.149	1	gammaTub23C
5886	LOC4816636	0.00895603	2.3437	0.19	0.064	1	Rrp1
5887	LOC4816640	0.123831	1.32571	0.025	0	1	Sbat
5888	LOC4816641	0.0582781	2.89332	0.038	0	1	Col4a1
5889	LOC4816645	0.159736	2.36806	0.063	0.021	1	gammaTub37C
5890	LOC4816647	0.36539	-0.479752	0	0.011	1	CG18858
5891	LOC4816648	0.344029	-1.85138	0.025	0.053	1	Eogt
5892	LOC4816649	0.36539	-2.48665	0	0.011	1	CG6724
5893	LOC4816650	0.36539	-0.906341	0	0.011	1	sip1
5894	LOC4816651	0.123831	2.09902	0.025	0	1	Vha68-1
5895	LOC4816652	0.466743	1.62246	0.025	0.011	1	Gli
5896	LOC4816653	0.0454142	1.42832	0.127	0.043	1	neb
5897	LOC4816654	0.0423392	-1.95362	0.114	0.223	1	Mcr
5898	LOC4816657	0.0480488	-2.65284	0.076	0.17	1	Hr39
5899	LOC4816658	0.0300677	3.05945	0.076	0.011	1	l(2)k14505
5900	LOC4816661	0.0281734	3.67014	0.051	0	1	CG17343
5901	LOC4816664	0.280495	0.814309	0.013	0	1	CG6431
5902	LOC4816667	0.280495	1.55302	0.013	0	1	GluRIIB
5903	LOC4816668	0.883665	-1.39868	0.025	0.021	1	CG15483
5904	LOC4816670	0.36539	-2.41021	0	0.011	1	mRpL28
5905	LOC4816674	0.259173	-0.911767	0.177	0.245	1	Yip1d1
5906	LOC4816676	0.923479	-0.500348	0.114	0.117	1	Pax
5907	LOC4816677	0.280495	0.55394	0.013	0	1	rk
5908	LOC4816679	0.686868	-1.5358	0.051	0.064	1	Rpn11
5909	LOC4816680	0.681024	0.201848	0.013	0.021	1	CG2991
5910	LOC4816681	0.396059	-2.59806	0.013	0.032	1	RpS21
5911	LOC4816683	0.141666	0.224148	0.443	0.319	1	CG13243
5912	LOC4816684	0.187348	-0.48769	0.709	0.734	1	Tektin-A
5913	LOC4816685	0.36539	-1.50276	0	0.011	1	drl
5914	LOC4816687	0.544836	-0.724203	0.139	0.17	1	Arpc2
5915	LOC4816688	0.458532	3.20643	0.025	0.011	1	l(2)34Fc
5916	LOC4816691	0.342878	-0.478887	0.139	0.191	1	Cwc25
5917	LOC4816694	0.544747	0.849787	0.101	0.074	1	CG6443
5918	LOC4816698	0.555751	-0.62167	0.051	0.032	1	Trf
5919	LOC4816699	0.78484	-1.30072	0.025	0.032	1	Nup107
5920	LOC4816701	0.123831	1.69373	0.025	0	1	ND-B14.5B
5921	LOC4816703	0.388197	-0.646274	0.367	0.415	1	nesd
5922	LOC4816706	0.714786	-0.704976	0.051	0.064	1	Bsg
5923	LOC4816707	0.254568	-0.464348	0.013	0.043	1	amd
5924	LOC4816708	0.0243992	-1.59389	0.089	0.213	1	spel1
5925	LOC4816709	0.384156	0.217444	0.076	0.043	1	Ubc2
5926	LOC4816711	0.632716	-0.645565	0.342	0.34	1	CG13244
5927	LOC4816716	0.230194	2.01395	0.038	0.011	1	Marcal1
5928	LOC4816723	0.36539	-1.13041	0	0.011	1	CG7384
5929	LOC4816726	0.123831	2.66835	0.025	0	1	Trf5
5930	LOC4816727	0.600979	-0.333283	0.38	0.309	1	CG17564
5931	LOC4816728	0.00193315	-1.09776	0.595	0.649	1	CG10947
5932	LOC4816732	0.466743	0.78011	0.025	0.011	1	Piezo
5933	LOC4816734	0.0582781	2.49994	0.038	0	1	ND-B17
5934	LOC4816736	0.544646	-0.933789	0.063	0.043	1	CG8668
5935	LOC4816737	0.0582781	2.93636	0.038	0	1	betaggt-II
5936	LOC4816739	0.36539	-1.84455	0	0.011	1	GluRIIA
5937	LOC4816742	0.0562145	-0.26418	0.962	0.936	1	CG16972
5938	LOC4816743	0.0498027	-1.29242	0.278	0.372	1	Edem2
5939	LOC4816745	0.254651	-0.302396	0.456	0.33	1	qtc
5940	LOC4816746	0.93917	-0.354375	0.253	0.245	1	oaf
5941	LOC4816747	0.100178	-0.368633	0.076	0.16	1	Tor
5942	LOC4816749	0.196354	-0.845356	0	0.021	1	CG31849
5943	LOC4816752	0.578693	-1.48798	0.127	0.149	1	Trim9
5944	LOC4816765	0.280495	0.55394	0.013	0	1	CG15130
5945	LOC4816768	0.206051	-1.46315	0.203	0.255	1	Hydr2
5946	LOC4816770	0.280495	1.03226	0.013	0	1	Pgant35A
5947	LOC4816774	0.36539	-1.84166	0	0.011	1	CG15399
5948	LOC4816776	0.914803	-1.27652	0.013	0.011	1	Naprt
5949	LOC4816777	0.901758	3.00994	0.013	0.011	1	CG11723
5950	LOC4816779	0.123831	2.83974	0.025	0	1	CG34109
5951	LOC4816780	0.35321	-2.16784	0.025	0.053	1	Spn31A
5952	LOC4816781	0.359821	-0.757405	0.139	0.191	1	CG17660
5953	LOC4816782	0.0957901	0.273492	0.595	0.457	1	cpb
5954	LOC4816785	0.914803	-0.642241	0.013	0.011	1	CG5421
5955	LOC4816788	0.982565	-1.08341	0.089	0.085	1	CG17292
5956	LOC4816789	0.564131	-1.09054	0.089	0.064	1	Lrch
5957	LOC4816793	0.438228	0.639499	0.19	0.149	1	CG14402
5958	LOC4816794	0.797477	-0.189087	0.418	0.383	1	CG13280
5959	LOC4816795	0.901758	2.30901	0.013	0.011	1	tim
5960	LOC4816801	0.37347	-0.948621	0.114	0.16	1	msl-2
5961	LOC4816802	0.906659	-1.04256	0.203	0.202	1	CG10341
5962	LOC4816803	0.522616	-2.06995	0.025	0.043	1	Rack1
5963	LOC4816804	0.146041	0.312814	0.278	0.181	1	CG7115
5964	LOC4816808	0.901758	0.272948	0.013	0.011	1	Mettl14
5965	LOC4816809	0.36539	-0.479752	0	0.011	1	gcm
5966	LOC4816810	0.0175051	-0.74156	0.772	0.787	1	smog
5967	LOC4816811	0.00680405	3.81232	0.076	0	1	Myo28B1
5968	LOC4816819	0.756884	0.396352	0.468	0.426	1	fred
5969	LOC4816820	0.196354	-2.64346	0	0.021	1	CG14931
5970	LOC4816821	0.504904	1.2213	0.038	0.021	1	kraken
5971	LOC4816823	0.280495	1.54453	0.013	0	1	spz4
5972	LOC4816824	0.000401826	1.87021	0.38	0.149	1	Dlg5
5973	LOC4816825	0.00190078	2.42729	0.241	0.074	1	Vha100-5
5974	LOC4816826	0.0732414	-1.34855	0.127	0.223	1	CG31787
5975	LOC4816827	0.516383	-2.37204	0.025	0.043	1	CG17904
5976	LOC4816828	0.402607	-1.90192	0.013	0.032	1	Ndf
5977	LOC4816829	0.565116	-0.113398	0.114	0.085	1	Spindly
5978	LOC4816830	0.458532	1.46441	0.025	0.011	1	CG8852
5979	LOC4816832	0.102497	-1.61686	0.152	0.245	1	CG5446
5980	LOC4816833	0.872342	-0.315592	0.089	0.096	1	CG6405
5981	LOC4816834	0.09746	0.546077	0.481	0.372	1	CG7191
5982	LOC4816835	0.280495	0.55394	0.013	0	1	Mtp
5983	LOC4816837	0.884722	0.147266	0.076	0.085	1	AspRS-m
5984	LOC4816839	0.280495	1.54453	0.013	0	1	CG7810
5985	LOC4816841	0.580148	-1.12568	0.215	0.223	1	CG4270
5986	LOC4816845	0.0636202	0.663004	0.228	0.117	1	Rhau
5987	LOC4816848	0.661371	-1.01027	0.013	0.021	1	CG15386
5988	LOC4816853	0.280495	0.781718	0.013	0	1	CG13272
5989	LOC4816854	0.0457225	1.68486	0.139	0.053	1	Rab5
5990	LOC4816855	0.145257	-2.54075	0.013	0.053	1	eys
5991	LOC4816856	0.289767	-2.08431	0.038	0.074	1	RpS13
5992	LOC4816857	0.36539	-3.52428	0	0.011	1	bark
5993	LOC4816858	0.830894	-1.06555	0.051	0.043	1	Ns4
5994	LOC4816859	0.36539	-2.28257	0	0.011	1	CG4839
5995	LOC4816860	0.26691	0.57188	0.316	0.245	1	drongo
5996	LOC4816861	0.280495	2.41726	0.013	0	1	CG13796
5997	LOC4816863	0.901758	0.50217	0.013	0.011	1	atilla
5998	LOC4816864	0.212131	-0.852741	0.316	0.383	1	CG7154
5999	LOC4816867	0.535198	-1.47249	0.025	0.043	1	zf30C
6000	LOC4816868	0.196354	-3.0537	0	0.021	1	Ugt36D1
6001	LOC4816869	0.280495	0.55394	0.013	0	1	Ugt36F1
6002	LOC4816873	0.234773	1.88761	0.038	0.011	1	Spp
6003	LOC4816875	0.00823638	-3.31002	0	0.085	1	RpI135
6004	LOC4816877	0.36539	-1.117	0	0.011	1	gcm2
6005	LOC4816878	0.359944	1.15644	0.076	0.043	1	BuGZ
6006	LOC4816879	0.518414	0.289507	0.038	0.021	1	GlyP
6007	LOC4816881	0.811335	0.862418	0.063	0.074	1	Rbsn-5
6008	LOC4816883	0.406843	-0.5249	0.177	0.223	1	VhaSFD
6009	LOC4816884	0.111026	1.17447	0.089	0.032	1	RpL13
6010	LOC4816885	0.0291604	1.03496	0.101	0.021	1	CG3662
6011	LOC4816888	0.809156	0.128894	0.025	0.032	1	MESR3
6012	LOC4816891	0.914803	-0.200552	0.013	0.011	1	nub
6013	LOC4816892	0.541546	-1.4085	0.025	0.043	1	CG5885
6014	LOC4816896	0.554354	0.119806	0.025	0.043	1	CG17221
6015	LOC4816899	0.957118	-0.701445	0.266	0.245	1	RpS2
6016	LOC4816901	0.758163	0.267783	0.076	0.064	1	TBCC
6017	LOC4816902	0.0447004	2.89299	0.089	0.021	1	Ugt301D1
6018	LOC4816903	0.924293	-1.02184	0.051	0.053	1	Nckx30C
6019	LOC4816911	0.226218	-1.39516	0.165	0.223	1	CG17593
6020	LOC4816912	0.065229	-2.42365	0	0.043	1	LeuRS
6021	LOC4816913	0.967627	-0.663786	0.089	0.085	1	CG11885
6022	LOC4816915	0.458532	1.28861	0.025	0.011	1	pdm2
6023	LOC4816916	0.280495	2.16894	0.013	0	1	Srp54
6024	LOC4816917	0.280495	0.55394	0.013	0	1	daed
6025	LOC4816920	0.914803	-0.608818	0.013	0.011	1	CG4598
6026	LOC4816923	0.177924	-0.700483	0.481	0.511	1	CG2794
6027	LOC4816924	0.59608	-0.404073	0.063	0.085	1	SC35
6028	LOC4816925	0.154037	-1.27724	0.025	0.074	1	CG8460
6029	LOC4816927	0.254568	0.197337	0.013	0.043	1	Tango6
6030	LOC4816929	0.559487	-0.162262	0.152	0.117	1	RpLP1
6031	LOC4816930	0.36539	-2.28257	0	0.011	1	CG2614
6032	LOC4816931	0.869807	-0.500682	0.101	0.106	1	brun
6033	LOC4816933	0.372032	-0.138125	0.025	0.053	1	CG2611
6034	LOC4816935	0.95901	-0.431864	0.506	0.426	1	CG9328
6035	LOC4816936	0.280495	0.55394	0.013	0	1	vari
6036	LOC4816938	0.930931	1.15239	0.076	0.074	1	CG8086
6037	LOC4816941	0.123831	1.74179	0.025	0	1	RPA2
6038	LOC4816943	0.409639	0.390898	0.19	0.138	1	RpS26
6039	LOC4816944	0.36539	-0.453959	0	0.011	1	Rab6
6040	LOC4816945	0.154037	-0.445874	0.025	0.074	1	ND-15
6041	LOC4816946	0.00524744	-1.26196	0.101	0.266	1	Sf3b2
6042	LOC4816947	0.914803	-0.316721	0.013	0.011	1	alpha4GT1
6043	LOC4816950	3.5816e-09	2.92926	0.494	0.096	6.04575e-05	CG10623
6044	LOC4816953	0.726783	-1.63818	0.063	0.074	1	Nak
6045	LOC4816954	0.0582781	2.19478	0.038	0	1	CG8360
6046	LOC4816956	0.0281734	3.04715	0.051	0	1	hoe1
6047	LOC4816960	0.280495	1.70948	0.013	0	1	CG8372
6048	LOC4816961	0.239416	1.19063	0.038	0.011	1	Catsup
6049	LOC4816963	0.111802	0.988175	0.291	0.202	1	Ostgamma
6050	LOC4816964	0.362545	-0.656463	0.025	0.053	1	Mtpalpha
6051	LOC4816965	0.714786	0.221904	0.051	0.064	1	RpL36A
6052	LOC4816966	0.537931	0.368121	0.051	0.032	1	EMC5
6053	LOC4816967	0.0778186	-3.2626	0.038	0.106	1	Swip-1
6054	LOC4816969	0.901758	0.986296	0.013	0.011	1	Fas3
6055	LOC4816970	0.0925659	-0.298039	0.823	0.83	1	CG5790
6056	LOC4816975	0.245917	-2.49034	0.013	0.043	1	frtz
6057	LOC4816976	0.36539	-1.30236	0	0.011	1	CG4709
6058	LOC4816979	0.348205	0.948319	0.076	0.043	1	CG4619
6059	LOC4816983	0.36539	-1.24142	0	0.011	1	Atac2
6060	LOC4816984	0.0664639	-1.03237	0.253	0.383	1	GlcAT-S
6061	LOC4816985	0.967627	-0.512272	0.089	0.085	1	CG5043
6062	LOC4816991	0.280495	1.03226	0.013	0	1	tos
6063	LOC4816992	0.942444	-1.02712	0.241	0.223	1	CG6614
6064	LOC4816993	0.195788	-0.78616	0.266	0.34	1	LOC4816993
6065	LOC4816995	0.646276	-0.671744	0.127	0.149	1	IKKepsilon
6066	LOC4816997	0.8241	-1.70447	0.063	0.053	1	Axud1
6067	LOC4817000	0.466743	1.25527	0.025	0.011	1	CG17237
6068	LOC4817001	0.196354	-3.10398	0	0.021	1	ninaC
6069	LOC4817002	0.494266	-0.273338	0.392	0.309	1	shv
6070	LOC4817004	0.000671372	-0.674846	0.937	1	1	CG42266
6071	LOC4817005	0.416585	-0.55746	0.696	0.638	1	CG46025
6072	LOC4817008	0.0175138	-1.00967	0.519	0.574	1	CG7164
6073	LOC4817009	0.532109	-1.04078	0.038	0.021	1	CG17219
6074	LOC4817010	0.245827	-0.816456	0.481	0.479	1	PAPLA1
6075	LOC4817011	0.00258594	2.07832	0.304	0.128	1	Reps
6076	LOC4817012	0.36539	-3.46788	0	0.011	1	CG17321
6077	LOC4817013	0.17341	0.530402	0.063	0.021	1	CG6686
6078	LOC4817014	0.36539	-2.3875	0	0.011	1	CG16965
6079	LOC4817015	0.396059	-3.29601	0.013	0.032	1	Btk29A
6080	LOC4817016	0.896035	-0.691363	0.329	0.287	1	jp
6081	LOC4817017	0.280495	0.804306	0.013	0	1	fusl
6082	LOC4817018	0.127718	-0.938813	0.304	0.383	1	FASN1
6083	LOC4817019	0.858334	-0.400119	0.228	0.202	1	ND-13A
6084	LOC4817021	0.278335	-0.682705	0.076	0.128	1	vir-1
6085	LOC4817023	0.200506	2.44219	0.101	0.053	1	FASN2
6086	LOC4817024	0.0428981	0.181938	0.481	0.298	1	LOC4817024
6087	LOC4817025	0.280495	1.15597	0.013	0	1	CG3862
6088	LOC4817026	0.373955	0.514152	0.089	0.053	1	dock
6089	LOC4817028	0.123831	2.61114	0.025	0	1	mre11
6090	LOC4817030	0.914803	-0.116121	0.013	0.011	1	kek2
6091	LOC4817031	0.367906	-0.330707	0.076	0.043	1	Uch
6092	LOC4817033	0.000360611	-3.8612	0.025	0.202	1	Ndae1
6093	LOC4817034	0.782631	-1.73355	0.089	0.096	1	bsf
6094	LOC4817035	0.0867807	2.04073	0.076	0.021	1	ThrRS
6095	LOC4817040	0.856021	0.896214	0.025	0.021	1	CG9967
6096	LOC4817041	0.801028	-0.918664	0.025	0.032	1	CG16995
6097	LOC4817042	0.874433	-0.913302	0.025	0.021	1	CG5149
6098	LOC4817047	0.621383	-0.550458	0.278	0.234	1	for
6099	LOC4817049	0.0138007	2.5321	0.063	0	1	Ets21C
6100	LOC4817051	0.280495	2.00703	0.013	0	1	CG15387
6101	LOC4817052	0.560536	0.149791	0.063	0.043	1	papi
6102	LOC4817053	0.0102805	-0.757993	0.456	0.585	1	CG8349
6103	LOC4817055	0.44128	-0.667695	0.063	0.096	1	Ttc19
6104	LOC4817056	0.280495	0.55394	0.013	0	1	CG10211
6105	LOC4817059	0.661371	-0.791039	0.013	0.021	1	CG6287
6106	LOC4817060	0.914803	-0.238604	0.013	0.011	1	Ca-beta
6107	LOC4817063	0.230099	0.781935	0.101	0.053	1	Su(var)205
6108	LOC4817064	0.971963	-0.170311	0.823	0.819	1	mib2
6109	LOC4817065	0.0931375	0.675457	0.392	0.277	1	Snx6
6110	LOC4817068	0.512027	-1.29204	0.051	0.074	1	lwr
6111	LOC4817071	0.914803	-0.535744	0.013	0.011	1	pes
6112	LOC4817074	0.254568	-0.183563	0.013	0.043	1	cutlet
6113	LOC4817075	0.36539	-1.99442	0	0.011	1	CG10283
6114	LOC4817076	0.177291	-2.76406	0.063	0.117	1	und
6115	LOC4817078	9.11702e-05	0.745955	0.949	0.798	1	AIF
6116	LOC4817086	0.792964	-0.106212	0.405	0.404	1	LOC4817086
6117	LOC4817088	0.681024	1.58917	0.013	0.021	1	dgt2
6118	LOC4817090	1.13236e-08	-1.04907	0.962	0.957	0.000191143	CG3213
6119	LOC4817091	0.914803	-0.52779	0.013	0.011	1	Phae1
6120	LOC4817097	0.591664	-0.563624	0.354	0.34	1	CG9316
6121	LOC4817098	0.0654708	0.540338	0.43	0.309	1	Fnta
6122	LOC4817102	0.901758	1.36855	0.013	0.011	1	Wwox
6123	LOC4817103	0.280495	1.54453	0.013	0	1	cad
6124	LOC4817104	0.280495	2.57922	0.013	0	1	dia
6125	LOC4817108	0.877686	-0.347752	0.405	0.383	1	TM9SF2
6126	LOC4817109	0.681024	1.21001	0.013	0.021	1	Gr33a
6127	LOC4817112	0.304629	0.189232	0.076	0.128	1	CG15141
6128	LOC4817113	0.869091	-0.78737	0.139	0.138	1	Rsph9
6129	LOC4817114	0.603912	-0.861923	0.076	0.053	1	Fkbp59
6130	LOC4817115	0.549779	-0.214416	0.051	0.032	1	CG4291
6131	LOC4817120	0.856021	0.820488	0.025	0.021	1	CG3407
6132	LOC4817121	0.439145	-1.08698	0.304	0.319	1	Reph
6133	LOC4817125	0.114192	-0.964591	0.228	0.33	1	tho2
6134	LOC4817126	0.196354	-3.38692	0	0.021	1	Ced-12
6135	LOC4817131	0.533677	-0.263445	0.177	0.138	1	Trp1
6136	LOC4817134	0.14077	-2.26561	0.025	0.074	1	LOC4817134
6137	LOC4817135	0.0325815	-1.50586	0.089	0.202	1	Cf2
6138	LOC4817136	0.3486	-1.60803	0.025	0.053	1	CG12194
6139	LOC4817138	0.215581	-1.4634	0.089	0.149	1	CG17260
6140	LOC4817139	0.280495	1.25175	0.013	0	1	Acbp1
6141	LOC4817140	0.660876	-0.217719	0.481	0.426	1	CG31802
6142	LOC4817142	0.29178	0.379411	0.19	0.128	1	Cog3
6143	LOC4817143	0.11819	0.791701	0.19	0.106	1	Sec5
6144	LOC4817145	0.569112	-0.435992	0.114	0.085	1	CG11927
6145	LOC4817146	0.466743	1.52886	0.025	0.011	1	Dbp21E2
6146	LOC4817148	0.36539	-2.41021	0	0.011	1	CG7231
6147	LOC4817151	0.681024	1.24687	0.013	0.021	1	odd
6148	LOC4817152	0.280495	1.78743	0.013	0	1	crq
6149	LOC4817154	0.280495	1.70948	0.013	0	1	twit
6150	LOC4817158	0.526036	-0.431367	0.051	0.074	1	mRpL24
6151	LOC4817161	0.209783	-0.289944	0.152	0.085	1	cype
6152	LOC4817169	0.433504	-1.04803	0.089	0.128	1	CG3277
6153	LOC4817170	8.6991e-07	-6.27197	0	0.266	0.0146841	CG14274
6154	LOC4817174	1.67138e-07	1.38315	0.975	0.957	0.0028213	CG43755
6155	LOC4817175	0.820126	0.154172	0.114	0.106	1	Acn
6156	LOC4817177	0.36539	-1.03748	0	0.011	1	Thor
6157	LOC4817178	0.686868	-0.843174	0.051	0.064	1	AP-2alpha
6158	LOC4817180	0.458532	1.86495	0.025	0.011	1	aru
6159	LOC4817181	0.808009	-0.47023	0.266	0.234	1	ATPsynGL
6160	LOC4817184	0.922138	-0.139861	0.316	0.319	1	Herp
6161	LOC4817185	0.512454	0.293895	0.228	0.191	1	r2d2
6162	LOC4817189	0.914803	-0.380652	0.013	0.011	1	IFT57
6163	LOC4817190	1.44977e-05	-1.64158	0.354	0.67	0.244721	Atxn7
6164	LOC4817191	0.280495	2.17041	0.013	0	1	CG15390
6165	LOC4817192	0.504904	1.00884	0.038	0.021	1	Sidpn
6166	LOC4817194	0.324848	-1.16823	0.152	0.202	1	CG3008
6167	LOC4817196	0.955794	-0.1684	0.051	0.053	1	ScpX
6168	LOC4817198	0.760246	0.920912	0.063	0.053	1	TBCD
6169	LOC4817199	0.0957583	0.20973	0.709	0.532	1	CG13784
6170	LOC4817201	0.141485	-0.715715	0.038	0.096	1	Apoltp
6171	LOC4817203	0.0278143	-0.564392	0.734	0.745	1	CG4230
6172	LOC4817207	0.75534	0.773462	0.127	0.117	1	pelo
6173	LOC4817208	0.36539	-2.41021	0	0.011	1	hoip
6174	LOC4817210	0.196354	-2.88695	0	0.021	1	phr6-4
6175	LOC4817212	0.843763	0.50882	0.038	0.032	1	Snx1
6176	LOC4817213	0.815549	-0.268423	0.165	0.181	1	salr
6177	LOC4817215	2.8548e-06	-0.741753	0.987	0.947	0.0481891	Pen
6178	LOC4817218	0.543839	0.296596	0.051	0.032	1	Prosbeta4
6179	LOC4817219	0.0582781	3.55677	0.038	0	1	SoYb
6180	LOC4817220	0.167839	1.288	0.063	0.021	1	CG10428
6181	LOC4817226	0.280495	2.14854	0.013	0	1	ex
6182	LOC4817227	8.08913e-11	2.14418	0.57	0.096	1.36544e-06	tkv
6183	LOC4817230	0.528888	-1.20843	0.025	0.043	1	CG16854
6184	LOC4817232	0.661371	-2.07602	0.013	0.021	1	CG3436
6185	LOC4817235	0.671169	-0.357149	0.013	0.021	1	RfC38
6186	LOC4817240	0.232907	-0.821767	0.215	0.287	1	ed
6187	LOC4817243	0.234773	2.41587	0.038	0.011	1	Cog8
6188	LOC4817244	0.907877	-0.165674	0.506	0.436	1	CG4983
6189	LOC4817245	0.541546	-0.791671	0.025	0.043	1	Pgant4
6190	LOC4817247	0.567789	-0.347041	0.051	0.032	1	CG15880
6191	LOC4817250	0.36539	-2.29987	0	0.011	1	CG4788
6192	LOC4817251	0.862799	-0.502389	0.089	0.096	1	CG31705
6193	LOC4817252	0.475034	0.634679	0.025	0.011	1	Nup160
6194	LOC4817253	0.661371	-2.14536	0.013	0.021	1	CG15418
6195	LOC4817255	0.245917	-1.18261	0.013	0.043	1	CG4133
6196	LOC4817256	0.721089	-0.344918	0.38	0.33	1	CG5435
6197	LOC4817257	0.801028	-0.304227	0.025	0.032	1	CG31712
6198	LOC4817258	0.901758	0.381767	0.013	0.011	1	CG13124
6199	LOC4817259	0.245917	-2.44377	0.013	0.043	1	Wdr59
6200	LOC4817260	0.671169	-1.67233	0.013	0.021	1	Ge-1
6201	LOC4817261	0.36539	-1.03748	0	0.011	1	IFT46
6202	LOC4817262	0.280495	1.61973	0.013	0	1	Shaw
6203	LOC4817263	0.36539	-1.76238	0	0.011	1	Tspo
6204	LOC4817266	0.402607	-1.8869	0.013	0.032	1	CG3709
6205	LOC4817269	0.253066	-0.765884	0.127	0.191	1	CG6144
6206	LOC4817270	0.280495	0.55394	0.013	0	1	dUTPase
6207	LOC4817273	0.0392445	0.141388	1	0.968	1	CG8851
6208	LOC4817276	0.475034	0.395015	0.025	0.011	1	crok
6209	LOC4817278	0.914803	-1.29926	0.013	0.011	1	CG7149
6210	LOC4817281	0.296903	0.475233	0.051	0.021	1	CG44153
6211	LOC4817283	0.433047	-0.370641	0.152	0.202	1	CG31957
6212	LOC4817285	0.280495	0.814309	0.013	0	1	wg
6213	LOC4817286	1	-0.469976	0.076	0.074	1	RpL37A
6214	LOC4817287	0.0164872	-1.0997	0.582	0.617	1	CG6230
6215	LOC4817288	0.491011	-0.471674	0.43	0.415	1	CG14921
6216	LOC4817289	0.856021	0.999517	0.025	0.021	1	tup
6217	LOC4817290	0.248995	0.169665	0.418	0.309	1	Pomp
6218	LOC4817291	0.331956	-0.833401	0.241	0.287	1	CG8292
6219	LOC4817292	0.183316	-0.899708	0.076	0.138	1	LOC4817292
6220	LOC4817293	0.537937	0.139352	0.19	0.149	1	CG10343
6221	LOC4817295	0.105845	0.289791	0.266	0.16	1	Ntl
6222	LOC4817296	0.541546	-0.69073	0.025	0.043	1	dbe
6223	LOC4817297	1	-0.779842	0.089	0.085	1	CG2608
6224	LOC4817298	0.0281734	3.91022	0.051	0	1	aop
6225	LOC4817299	0.45672	-0.353714	0.063	0.096	1	mEFG1
6226	LOC4817303	0.0292181	0.644801	0.962	0.957	1	TTLL4B
6227	LOC4817306	0.908642	-0.131279	0.19	0.181	1	mtsh
6228	LOC4817308	0.415895	-0.239515	0.013	0.032	1	mdy
6229	LOC4817309	0.123831	1.46213	0.025	0	1	dl
6230	LOC4817310	0.0272094	-1.62906	0.076	0.191	1	nAChRalpha6
6231	LOC4817311	0.883665	-0.684029	0.025	0.021	1	CG13123
6232	LOC4817316	0.792923	-0.971852	0.025	0.032	1	ush
6233	LOC4817318	0.339496	-2.06455	0.025	0.053	1	CG2818
6234	LOC4817319	0.115233	4.17272	0.051	0.011	1	rempA
6235	LOC4817320	0.357858	-1.43605	0.025	0.053	1	CG42750
6236	LOC4817321	0.000844037	-0.737064	0.747	0.809	1	CG10869
6237	LOC4817323	0.36539	-3.46788	0	0.011	1	CG31760
6238	LOC4817326	0.067578	0.523304	0.468	0.33	1	CG10383
6239	LOC4817327	0.661371	-1.79608	0.013	0.021	1	CG10338
6240	LOC4817330	0.521345	-0.639696	0.051	0.074	1	E23
6241	LOC4817332	0.809156	0.181942	0.025	0.032	1	Bsg25D
6242	LOC4817334	0.901758	0.398793	0.013	0.011	1	Pvr
6243	LOC4817335	0.856021	0.980272	0.025	0.021	1	ND-PDSW
6244	LOC4817337	0.280495	1.70948	0.013	0	1	CG10621
6245	LOC4817338	0.235739	-0.612563	0.127	0.191	1	Nedd8
6246	LOC4817340	0.8241	-1.45267	0.063	0.053	1	CG31751
6247	LOC4817341	0.615657	-0.715106	0.456	0.436	1	Pgant5
6248	LOC4817342	0.0201003	-2.99719	0.013	0.096	1	JMJD4
6249	LOC4817344	0.914803	0.161595	0.013	0.011	1	Cyt-c-p
6250	LOC4817345	0.065229	-1.48027	0	0.043	1	CG5850
6251	LOC4817346	0.0582781	3.58056	0.038	0	1	LOC4817346
6252	LOC4817347	0.600711	-0.639035	0.063	0.085	1	LKRSDH
6253	LOC4817348	0.0281871	-2.40279	0.063	0.17	1	l(2)gd1
6254	LOC4817349	0.140227	-0.649857	0.494	0.553	1	mxt
6255	LOC4817351	0.883665	-0.658092	0.025	0.021	1	Dref
6256	LOC4817352	0.307274	-1.49933	0.038	0.074	1	CG17996
6257	LOC4817353	0.36539	-0.479752	0	0.011	1	bib
6258	LOC4817354	0.41108	-1.24845	0.101	0.138	1	SerRS
6259	LOC4817359	0.36539	-3.46788	0	0.011	1	CG10874
6260	LOC4817364	0.280495	1.03226	0.013	0	1	CG4364
6261	LOC4817366	0.504904	1.89003	0.038	0.021	1	CG3225
6262	LOC4817370	0.123831	1.04949	0.025	0	1	mRpL48
6263	LOC4817373	0.123831	1.44134	0.025	0	1	IP3K1
6264	LOC4817377	0.123831	0.998118	0.025	0	1	nAChRbeta3
6265	LOC4817390	0.151762	-1.12938	0.025	0.074	1	CG10019
6266	LOC4817392	0.305897	0.603105	0.051	0.021	1	LSm7
6267	LOC4817393	4.8379e-09	0.604054	1	1	8.16638e-05	CG31921
6268	LOC4817394	0.280495	1.03226	0.013	0	1	CG4267
6269	LOC4817395	0.00994856	-1.39013	0.19	0.351	1	Tengl2
6270	LOC4817396	0.196354	-1.6321	0	0.021	1	obst-B
6271	LOC4817397	0.00348604	0.152974	0.975	0.915	1	CG13127
6272	LOC4817400	0.824368	-0.283412	0.051	0.043	1	Taf11
6273	LOC4817410	0.901758	0.554334	0.013	0.011	1	Snx17
6274	LOC4817411	0.914803	-0.778156	0.013	0.011	1	Scgalpha
6275	LOC4817412	0.374372	0.461828	0.114	0.074	1	wol
6276	LOC4817413	0.053315	-1.01797	0.215	0.34	1	brwl
6277	LOC4817414	0.280495	0.55394	0.013	0	1	cold
6278	LOC4817415	0.520403	1.00963	0.051	0.032	1	CG4213
6279	LOC4817418	0.532109	-0.685553	0.038	0.021	1	Bub1
6280	LOC4817419	0.409219	-0.281776	0.013	0.032	1	vri
6281	LOC4817421	0.150308	-0.796524	0.266	0.362	1	CG5050
6282	LOC4817424	0.321774	1.86415	0.076	0.043	1	Etl1
6283	LOC4817425	0.901758	0.77673	0.013	0.011	1	kon
6284	LOC4817428	0.00336317	4.26346	0.089	0	1	Csl4
6285	LOC4817429	0.191337	1.52201	0.076	0.032	1	CG3036
6286	LOC4817430	0.525266	0.286553	0.152	0.117	1	CG13949
6287	LOC4817434	0.255865	-0.821316	0.101	0.16	1	CG6388
6288	LOC4817435	0.914803	-1.23502	0.013	0.011	1	Apf
6289	LOC4817436	0.280495	0.55394	0.013	0	1	jet
6290	LOC4817441	0.475034	0.14336	0.025	0.011	1	CG6012
6291	LOC4817442	0.523389	-0.360444	0.203	0.16	1	Rpb11
6292	LOC4817446	0.661371	-1.3162	0.013	0.021	1	CG10413
6293	LOC4817453	0.0109483	0.66319	0.722	0.553	1	Plc21C
6294	LOC4817454	0.280495	2.34436	0.013	0	1	cnir
6295	LOC4817455	0.335613	-2.43922	0.089	0.128	1	PGAP5
6296	LOC4817461	0.914803	-1.50505	0.013	0.011	1	Cse1
6297	LOC4817463	0.944219	-0.635276	0.354	0.34	1	CG15160
6298	LOC4817464	0.000176006	-4.14328	0.025	0.213	1	Pka-C1
6299	LOC4817466	0.458532	1.43006	0.025	0.011	1	Ppt2
6300	LOC4817472	0.0199824	-0.830085	0.532	0.606	1	Cep97
6301	LOC4817474	0.065229	-3.24287	0	0.043	1	bowl
6302	LOC4817477	0.20232	1.09991	0.253	0.181	1	tank
6303	LOC4817480	0.259842	-1.44105	0.051	0.096	1	Pgant2
6304	LOC4817481	0.49822	1.53572	0.038	0.021	1	Ptpa
6305	LOC4817482	3.77048e-11	-1.7913	0.696	0.83	6.36457e-07	cdc14
6306	LOC4817483	0.280495	1.54453	0.013	0	1	Ripalpha
6307	LOC4817485	0.75907	-0.269407	0.203	0.181	1	chif
6308	LOC4817486	0.03216	2.19447	0.076	0.011	1	RpL7
6309	LOC4817487	0.0881536	-0.316107	0.975	0.915	1	ssp3
6310	LOC4817488	0.817855	-0.948033	0.051	0.043	1	CG4455
6311	LOC4817489	0.337607	0.600216	0.063	0.032	1	CaBP1
6312	LOC4817492	0.36539	-0.453959	0	0.011	1	Idgf1
6313	LOC4817493	0.36539	-3.46788	0	0.011	1	Idgf2
6314	LOC4817494	0.0405061	-0.646977	0.734	0.713	1	Idgf3
6315	LOC4817496	0.122235	-0.529077	0.633	0.617	1	Tpr2
6316	LOC4817497	0.534178	0.753383	0.063	0.043	1	CG5953
6317	LOC4817498	0.0736214	0.776972	0.291	0.17	1	CG31816
6318	LOC4817499	0.000224309	0.888856	0.557	0.277	1	CG5968
6319	LOC4817501	0.0142798	0.331338	0.608	0.415	1	CG31815
6320	LOC4817502	0.0117344	0.393795	0.747	0.574	1	LOC4817502
6321	LOC4817505	0.901758	1.9085	0.013	0.011	1	her
6322	LOC4817506	0.629216	-0.813364	0.139	0.16	1	squ
6323	LOC4817507	0.274735	-0.278472	0.177	0.245	1	Eno
6324	LOC4817508	0.526212	0.944924	0.051	0.032	1	Rrp40
6325	LOC4817510	0.475034	-1.19895	0.025	0.011	1	CG17652
6326	LOC4817513	0.23456	-0.954502	0.114	0.181	1	CG17648
6327	LOC4817518	0.0243134	1.00651	0.367	0.223	1	CG31933
6328	LOC4817520	0.021437	-2.86486	0.025	0.117	1	wry
6329	LOC4817521	0.0113479	-2.02543	0.076	0.213	1	CG31663
6330	LOC4817525	0.36539	-0.906341	0	0.011	1	erm
6331	LOC4817526	0.805974	-0.823592	0.076	0.064	1	Der-1
6332	LOC4817527	0.511636	1.87077	0.038	0.021	1	CG15356
6333	LOC4817528	0.0921784	-3.59024	0.025	0.085	1	CG15362
6334	LOC4817529	0.257291	0.268601	0.127	0.074	1	CG7289
6335	LOC4817530	0.755319	-0.522139	0.266	0.266	1	Got2
6336	LOC4817536	0.0460283	-2.04629	0.063	0.16	1	CG4238
6337	LOC4817537	0.914803	-0.375432	0.013	0.011	1	CG42296
6338	LOC4817538	0.350044	-0.277606	0.101	0.149	1	Su(dx)
6339	LOC4817542	0.234773	1.43166	0.038	0.011	1	dpr3
6340	LOC4817545	0.402607	-1.59699	0.013	0.032	1	Pkg21D
6341	LOC4817546	0.631169	-0.133515	0.228	0.255	1	CG3544
6342	LOC4817551	0.450384	-0.862112	0.228	0.277	1	CycY
6343	LOC4817553	0.280495	2.57922	0.013	0	1	esc
6344	LOC4817554	0.147532	1.3957	0.241	0.17	1	Pde1c
6345	LOC4817558	0.402607	-1.64889	0.013	0.032	1	Mal-B1
6346	LOC4817566	0.280495	2.20416	0.013	0	1	CG15443
6347	LOC4817567	0.280495	1.23997	0.013	0	1	CG15435
6348	LOC4817569	0.0582781	2.71274	0.038	0	1	RpL27A
6349	LOC4817570	0.396059	-2.02401	0.013	0.032	1	LOC4817570
6350	LOC4817571	0.10615	0.617281	0.241	0.149	1	ND-B8
6351	LOC4817572	0.522616	-2.38599	0.025	0.043	1	Secp43
6352	LOC4817573	0.36539	-0.479752	0	0.011	1	CG15439
6353	LOC4817574	0.280495	2.34436	0.013	0	1	MFS18
6354	LOC4817575	0.341422	1.12744	0.089	0.053	1	Elp3
6355	LOC4817576	0.36539	-1.73897	0	0.011	1	morgue
6356	LOC4817579	0.402607	-1.25029	0.013	0.032	1	CG15431
6357	LOC4817580	0.882902	1.08651	0.038	0.043	1	Dim1
6358	LOC4817581	0.671169	-0.716397	0.013	0.021	1	CG33003
6359	LOC4817582	0.381438	-1.161	0.051	0.085	1	l(2)k05819
6360	LOC4817583	0.90731	0.37035	0.165	0.16	1	CG3652
6361	LOC4817584	0.234773	1.60778	0.038	0.011	1	Tps1
6362	LOC4817586	0.830894	-2.11274	0.051	0.043	1	Vps53
6363	LOC4817588	0.290777	-0.996336	0.165	0.223	1	CG15429
6364	LOC4817589	0.301006	2.85173	0.063	0.032	1	IA-2
6365	LOC4817590	0.228821	0.239736	0.19	0.117	1	LOC4817590
6366	LOC4817591	0.246008	0.549738	0.101	0.053	1	S
6367	LOC4817594	0.234773	1.93924	0.038	0.011	1	CG4629
6368	LOC4817595	0.250216	-1.38156	0.013	0.043	1	mtRNApol
6369	LOC4817599	0.182861	-0.90721	0.354	0.383	1	TBC1D23
6370	LOC4817603	0.930585	-1.0146	0.051	0.053	1	l(2)10685
6371	LOC4817608	0.280495	1.03226	0.013	0	1	Tango14
6372	LOC4817609	0.681024	0.717036	0.013	0.021	1	CG5080
6373	LOC4817610	0.792923	-1.14658	0.025	0.032	1	IntS14
6374	LOC4817616	0.671169	-1.07212	0.013	0.021	1	CG4896
6375	LOC4817617	0.280495	2.21095	0.013	0	1	Tgt
6376	LOC4817619	0.0344902	0.49358	0.62	0.5	1	CG5139
6377	LOC4817629	0.255137	-0.755858	0.316	0.362	1	CG14346
6378	LOC4817630	0.622754	-0.511106	0.253	0.277	1	CG5565
6379	LOC4817631	0.00823638	-3.1037	0	0.085	1	CG31924
6380	LOC4817632	0.219862	-3.614	0.025	0.064	1	robo2
6381	LOC4817638	0.475034	0.330067	0.025	0.011	1	LOC4817638
6382	LOC4817641	0.244233	0.928559	0.114	0.064	1	halo
6383	LOC4817643	0.305897	0.457252	0.051	0.021	1	CG31935
6384	LOC4817644	0.0137481	-3.04585	0	0.074	1	haf
6385	LOC4817647	0.831557	-0.258738	0.759	0.681	1	Faf2
6386	LOC4817648	0.532055	1.07604	0.051	0.032	1	Grip71
6387	LOC4817649	0.36539	-2.79571	0	0.011	1	Irk3
6388	LOC4817650	0.657239	-0.321868	0.127	0.149	1	Socs36E
6389	LOC4817651	0.824368	-1.18159	0.051	0.043	1	kel
6390	LOC4817652	0.661371	-2.24991	0.013	0.021	1	CG5758
6391	LOC4817654	0.36539	-1.03748	0	0.011	1	CG15152
6392	LOC4817659	0.145091	-2.92332	0.025	0.074	1	rdo
6393	LOC4817665	0.964946	-0.163094	0.443	0.415	1	CG5674
6394	LOC4817666	0.0310007	-1.52668	0.063	0.17	1	CadN2
6395	LOC4817668	0.000494864	2.88375	0.177	0.021	1	CG15147
6396	LOC4817669	0.0136636	0.910462	0.418	0.245	1	Sytalpha
6397	LOC4817671	0.914803	-0.384837	0.013	0.011	1	Oli
6398	LOC4817672	0.0570894	-0.933009	0.329	0.426	1	CG7094
6399	LOC4817677	0.024988	2.30065	0.101	0.021	1	CG15142
6400	LOC4817678	0.563409	-0.153527	0.684	0.574	1	qua
6401	LOC4817679	0.660234	-0.497974	0.177	0.149	1	CG5131
6402	LOC4817680	0.549779	-0.483489	0.051	0.032	1	GCS2beta
6403	LOC4817682	0.815414	-1.01228	0.089	0.096	1	fws
6404	LOC4817683	0.274507	-0.558509	0.278	0.34	1	Sgt
6405	LOC4817684	0.435379	-2.28007	0.038	0.064	1	cass
6406	LOC4817686	0.36539	-3.52428	0	0.011	1	CG3294
6407	LOC4817688	0.145091	-1.66685	0.025	0.074	1	fipi
6408	LOC4817690	0.36539	-1.542	0	0.011	1	CG34351
6409	LOC4817693	0.1072	-2.37488	0.051	0.117	1	Elba3
6410	LOC4817698	0.196354	-1.2572	0	0.021	1	ine
6411	LOC4817700	0.307274	-1.25949	0.038	0.074	1	FIG4
6412	LOC4817701	0.123831	3.00625	0.025	0	1	LOC4817701
6413	LOC4817702	0.00735113	-1.54	0.241	0.394	1	CG31806
6414	LOC4817704	0.403973	-0.429764	0.582	0.532	1	tweek
6415	LOC4817707	0.458532	2.56349	0.025	0.011	1	CG6115
6416	LOC4817709	0.914803	-0.513197	0.013	0.011	1	Nfs1
6417	LOC4817711	0.901758	2.55442	0.013	0.011	1	Hacd1
6418	LOC4817712	0.836247	-0.140667	0.038	0.032	1	Cda5
6419	LOC4817715	0.954328	-0.635149	0.481	0.394	1	Syx5
6420	LOC4817716	0.559373	-0.687091	0.215	0.245	1	heix
6421	LOC4817717	0.36539	-2.81335	0	0.011	1	dpr19
6422	LOC4817718	0.36539	-3.48256	0	0.011	1	Pvf2
6423	LOC4817719	0.280495	2.34436	0.013	0	1	CG4822
6424	LOC4817720	0.36539	-2.11311	0	0.011	1	PLCXD
6425	LOC4817721	0.0473066	0.986146	0.203	0.096	1	RpL40
6426	LOC4817722	0.000280798	-2.39072	0.101	0.319	1	CG4278
6427	LOC4817725	0.792923	-1.83319	0.025	0.032	1	CG4908
6428	LOC4817726	0.280495	2.17041	0.013	0	1	Mt2
6429	LOC4817727	0.662063	-0.111699	0.076	0.096	1	CG6712
6430	LOC4817729	0.0663301	-1.05718	0.215	0.33	1	Sem1
6431	LOC4817731	0.518414	-0.272047	0.038	0.021	1	l(2)gl
6432	LOC4817732	0.495143	-0.226904	0.076	0.106	1	CG14947
6433	LOC4817736	0.280495	1.54453	0.013	0	1	CG13258
6434	LOC4817738	0.280495	1.70948	0.013	0	1	Rab3-GAP
6435	LOC4817740	0.914803	0.1718	0.013	0.011	1	CG3164
6436	LOC4817741	0.106366	-2.16244	0.101	0.181	1	Pvf3
6437	LOC4817742	0.280495	1.15597	0.013	0	1	CG4496
6438	LOC4817743	0.191337	1.814	0.076	0.032	1	CG11454
6439	LOC4817744	0.38259	0.210907	0.101	0.064	1	Zir
6440	LOC4817749	0.0388447	-0.848004	0.494	0.574	1	Tom70
6441	LOC4817750	0.36539	-1.50276	0	0.011	1	tutl
6442	LOC4817751	0.36539	-1.53244	0	0.011	1	gny
6443	LOC4817753	0.123831	1.82727	0.025	0	1	CG31974
6444	LOC4817755	0.914803	-0.835622	0.013	0.011	1	CG42399
6445	LOC4817756	0.00166254	3.85611	0.101	0	1	CG4935
6446	LOC4817757	0.0281809	-1.55602	0.253	0.362	1	CG11374
6447	LOC4817758	0.520403	1.50288	0.051	0.032	1	cni
6448	LOC4817759	0.0350608	-1.8256	0.101	0.213	1	Plzf
6449	LOC4817760	0.128885	-0.843847	0.316	0.415	1	CG15425
6450	LOC4817761	0.0582781	2.5027	0.038	0	1	GMF
6451	LOC4817762	0.344347	1.04059	0.076	0.043	1	CG5708
6452	LOC4817764	0.530749	1.35614	0.076	0.053	1	fzy
6453	LOC4817765	0.8241	-0.783239	0.063	0.053	1	CG4497
6454	LOC4817766	0.280495	1.15597	0.013	0	1	Rh5
6455	LOC4817770	0.78484	-1.92112	0.025	0.032	1	Usp14
6456	LOC4817772	0.151762	-0.596833	0.025	0.074	1	KdelR
6457	LOC4817775	0.091502	-0.98447	0.203	0.319	1	crp
6458	LOC4817776	0.0367009	0.630549	0.329	0.191	1	Wdr81
6459	LOC4817778	0.36539	-1.66614	0	0.011	1	mRpL4
6460	LOC4817779	0.396843	0.152062	0.519	0.436	1	cact
6461	LOC4817780	0.836187	-0.304601	0.443	0.383	1	CG4502
6462	LOC4817781	0.280495	1.53634	0.013	0	1	dbr
6463	LOC4817782	0.458532	1.3002	0.025	0.011	1	CG5861
6464	LOC4817786	0.847673	-0.206102	0.633	0.574	1	chinmo
6465	LOC4817787	0.806811	-0.713463	0.316	0.298	1	pkaap
6466	LOC4817788	0.458532	2.21548	0.025	0.011	1	Pex19
6467	LOC4817790	0.0614998	2.80397	0.063	0.011	1	Sam-S
6468	LOC4817791	0.36539	-3.18911	0	0.011	1	net
6469	LOC4817792	0.0202858	2.04841	0.215	0.096	1	ft
6470	LOC4817794	0.36539	-1.542	0	0.011	1	Mnn1
6471	LOC4817795	0.75944	-0.411061	0.291	0.309	1	CG3702
6472	LOC4817797	0.458532	1.33943	0.025	0.011	1	JhI-21
6473	LOC4817798	0.280495	1.03226	0.013	0	1	CG6770
6474	LOC4817803	0.280495	1.70948	0.013	0	1	Atet
6475	LOC4817804	0.329236	1.25262	0.063	0.032	1	CG6766
6476	LOC4817805	0.123831	2.88522	0.025	0	1	Art2
6477	LOC4817808	0.280495	1.13973	0.013	0	1	CG11377
6478	LOC4817809	0.899175	-0.817255	0.051	0.053	1	galectin
6479	LOC4817811	0.000654659	-0.979394	0.684	0.745	1	Cul2
6480	LOC4817813	0.0213427	-2.03427	0.013	0.096	1	Gart
6481	LOC4817815	0.475034	0.105501	0.025	0.011	1	scat
6482	LOC4817817	0.00515428	2.20024	0.152	0.032	1	Stip1
6483	LOC4817819	0.415895	0.897067	0.013	0.032	1	Cap-D3
6484	LOC4817820	0.36539	-1.53244	0	0.011	1	Gr28b
6485	LOC4817822	0.938202	0.131107	0.291	0.298	1	mmy
6486	LOC4817823	0.248329	0.563069	0.304	0.234	1	CG15278
6487	LOC4817824	0.376275	-0.843342	0.127	0.17	1	CG4480
6488	LOC4817825	0.901758	0.649159	0.013	0.011	1	holn1
6489	LOC4817826	0.241669	-2.43579	0.013	0.043	1	CG7110
6490	LOC4817827	0.671169	-0.495915	0.013	0.021	1	Tbc1d15-17
6491	LOC4817829	0.280495	1.22634	0.013	0	1	CG9596
6492	LOC4817832	0.698783	-0.245467	0.139	0.117	1	CG43322
6493	LOC4817833	0.237473	-2.81211	0.013	0.043	1	smo
6494	LOC4817834	0.768694	-0.508265	0.101	0.085	1	U2af38
6495	LOC4817836	0.25371	-0.692943	0.101	0.16	1	epsilonCOP
6496	LOC4817839	0.2138	-0.463576	0.152	0.085	1	GABA-B-R1
6497	LOC4817840	0.301928	0.198193	0.076	0.128	1	Rnmt
6498	LOC4817843	0.765991	0.569923	0.063	0.053	1	CG11555
6499	LOC4817844	0.0628753	-0.777061	0.557	0.585	1	CG9550
6500	LOC4817847	0.280495	0.55394	0.013	0	1	CG9154
6501	LOC4817848	0.511636	1.34074	0.038	0.021	1	CG3625
6502	LOC4817849	0.874433	-0.364224	0.025	0.021	1	CG11601
6503	LOC4817855	0.833736	-0.846347	0.101	0.106	1	CG17078
6504	LOC4817861	0.280495	1.55302	0.013	0	1	Ent2
6505	LOC4817862	0.691004	0.136195	0.139	0.117	1	Nnp-1
6506	LOC4817863	0.681024	1.13453	0.013	0.021	1	rau
6507	LOC4817864	0.111755	-1.23614	0	0.032	1	l(2)37Bb
6508	LOC4817865	0.849534	0.120992	0.595	0.638	1	stai
6509	LOC4817866	0.269889	0.380064	0.127	0.074	1	twe
6510	LOC4817867	0.140351	-0.807409	0.177	0.266	1	CG9263
6511	LOC4817869	0.458532	1.37048	0.025	0.011	1	TfIIS
6512	LOC4817871	0.541827	-0.399413	0.089	0.064	1	CG10132
6513	LOC4817872	0.196354	-3.63382	0	0.021	1	ND-51
6514	LOC4817875	0.230194	3.58961	0.038	0.011	1	CG13995
6515	LOC4817878	0.215588	-1.55049	0.304	0.362	1	LOC4817878
6516	LOC4817879	0.576647	-0.599332	0.063	0.043	1	Oscillin
6517	LOC4817881	0.663348	-0.425858	0.165	0.191	1	Ziz
6518	LOC4817882	0.36539	-2.62125	0	0.011	1	CG10166
6519	LOC4817883	0.196354	-0.78873	0	0.021	1	CG13994
6520	LOC4817886	0.506535	-1.71512	0.089	0.117	1	Phlpp
6521	LOC4817887	0.196354	-2.46163	0	0.021	1	CG5181
6522	LOC4817889	0.000344003	-1.58081	0.329	0.553	1	loqs
6523	LOC4817891	0.199536	0.221465	0.076	0.032	1	CG17378
6524	LOC4817894	0.896428	-0.12331	0.316	0.33	1	mtm
6525	LOC4817896	0.0303703	-1.61146	0.291	0.404	1	B4
6526	LOC4817897	4.38125e-05	0.838295	0.608	0.309	0.739555	Tsp26A
6527	LOC4817898	0.77678	-1.28988	0.025	0.032	1	Pol32
6528	LOC4817901	0.684505	-0.929505	0.152	0.17	1	numb
6529	LOC4817902	0.792923	-1.03148	0.025	0.032	1	stc
6530	LOC4817903	0.288209	-1.63723	0.089	0.138	1	CG14005
6531	LOC4817905	0.664142	0.896325	0.114	0.096	1	RpL24
6532	LOC4817908	0.596727	0.706003	0.139	0.117	1	CG6523
6533	LOC4817909	0.0661949	-0.889785	0.367	0.468	1	ref(2)P
6534	LOC4817910	0.287361	0.555086	0.139	0.085	1	Kr-h2
6535	LOC4817911	0.801028	-0.215598	0.025	0.032	1	Klp31E
6536	LOC4817912	0.230194	2.04005	0.038	0.011	1	CG13110
6537	LOC4817913	0.466743	1.02528	0.025	0.011	1	CG10137
6538	LOC4817915	0.255846	-0.685566	0.152	0.213	1	Fbw5
6539	LOC4817918	0.341843	-0.722733	0.063	0.032	1	aurB
6540	LOC4817919	0.902736	-0.254684	0.595	0.553	1	COX5BL
6541	LOC4817920	0.801028	0.200646	0.025	0.032	1	CG15270
6542	LOC4817922	0.271548	-0.59433	0.342	0.372	1	CG31913
6543	LOC4817923	0.329893	0.646611	0.114	0.17	1	CG3769
6544	LOC4817925	0.196354	-2.46205	0	0.021	1	CG10834
6545	LOC4817929	0.280495	0.55394	0.013	0	1	CG6675
6546	LOC4817931	0.862639	0.23002	0.139	0.128	1	CG10470
6547	LOC4817932	0.0732225	0.499742	0.152	0.064	1	Pi3K21B
6548	LOC4817934	0.36539	-3.10986	0	0.011	1	nrv1
6549	LOC4817935	0.0109297	1.38099	0.405	0.245	1	CG2201
6550	LOC4817937	0.102086	-0.897149	0.354	0.447	1	Agpat2
6551	LOC4817938	0.901758	0.668298	0.013	0.011	1	fy
6552	LOC4817940	7.0284e-18	2.43445	0.911	0.457	1.18639e-13	DIP-kappa
6553	LOC4817941	0.801028	-0.383091	0.025	0.032	1	Pfas
6554	LOC4817942	0.108568	-2.06913	0.051	0.117	1	CG9175
6555	LOC4817943	0.0899086	1.70321	0.076	0.021	1	Hel25E
6556	LOC4817946	0.123831	2.6212	0.025	0	1	Hacd2
6557	LOC4817947	0.881249	-0.286589	0.316	0.277	1	Ucp4C
6558	LOC4817948	0.00400717	-1.06951	0.418	0.585	1	CG31908
6559	LOC4817949	0.387556	0.576237	0.114	0.074	1	CG31855
6560	LOC4817950	0.171039	0.212361	0.405	0.298	1	Tap42
6561	LOC4817953	0.901758	0.613985	0.013	0.011	1	CG9395
6562	LOC4817955	0.00125131	-1.94909	0.165	0.362	1	CSN1a
6563	LOC4817956	0.00190795	-1.54211	0.367	0.5	1	CG42585
6564	LOC4817959	0.950408	-0.215424	0.696	0.628	1	CG2225
6565	LOC4817960	0.429893	-0.750876	0.418	0.436	1	CG13693
6566	LOC4817961	0.496463	-0.932507	0.291	0.309	1	LOC4817961
6567	LOC4817962	0.280495	1.55302	0.013	0	1	CG10495
6568	LOC4817963	0.280495	1.19291	0.013	0	1	elB
6569	LOC4817964	0.385821	0.157406	0.367	0.287	1	Rpn3
6570	LOC4817967	0.532109	-0.499118	0.038	0.021	1	Dad1
6571	LOC4817968	0.192383	0.808277	0.152	0.085	1	Rcd4
6572	LOC4817969	0.0099952	-1.64907	0.241	0.394	1	CG1428
6573	LOC4817970	0.407339	-0.352732	0.316	0.351	1	beta'COP
6574	LOC4817972	0.196354	-1.92102	0	0.021	1	CG14020
6575	LOC4817973	0.914803	-0.954964	0.013	0.011	1	Tep4
6576	LOC4817980	0.396059	-2.7433	0.013	0.032	1	CG9302
6577	LOC4817981	0.590006	-0.375714	0.468	0.457	1	CG6565
6578	LOC4817984	0.123831	2.29939	0.025	0	1	nrv2
6579	LOC4817987	0.666597	0.560756	0.076	0.096	1	meng
6580	LOC4817988	0.123831	2.83974	0.025	0	1	CG17834
6581	LOC4817989	0.791931	1.37241	0.051	0.043	1	CIAPIN1
6582	LOC4817990	0.362904	-0.831485	0.051	0.085	1	CG11030
6583	LOC4817991	0.0287388	4.45136	0.076	0.011	1	CG7099
6584	LOC4817995	0.00330355	1.01631	0.367	0.181	1	Df31
6585	LOC4817997	0.00409747	-1.60447	0.101	0.277	1	Mcm10
6586	LOC4817998	0.914803	-0.553861	0.013	0.011	1	prg
6587	LOC4818001	0.162403	2.24835	0.063	0.021	1	step
6588	LOC4818002	0.0442621	-2.10244	0.063	0.16	1	CG18269
6589	LOC4818003	0.0359684	-0.84792	0.405	0.511	1	uif
6590	LOC4818005	0.0464333	-1.04482	0.481	0.532	1	CG3748
6591	LOC4818007	0.310177	0.160316	0.165	0.106	1	CG4701
6592	LOC4818009	0.554354	-0.130013	0.025	0.043	1	Coq6
6593	LOC4818010	0.196354	-1.53008	0	0.021	1	CG9107
6594	LOC4818011	0.196962	-1.29086	0.127	0.191	1	homer
6595	LOC4818012	0.127996	-0.722572	0.127	0.213	1	CG7382
6596	LOC4818013	0.856021	0.943183	0.025	0.021	1	CG9044
6597	LOC4818014	0.152932	-0.597418	0.595	0.585	1	Stam
6598	LOC4818017	0.396059	-1.75097	0.013	0.032	1	eya
6599	LOC4818018	0.526669	-0.705449	0.291	0.309	1	cl
6600	LOC4818019	0.0472886	1.65807	0.089	0.021	1	Vps52
6601	LOC4818020	0.901758	0.87711	0.013	0.011	1	CG11034
6602	LOC4818022	0.901758	2.00557	0.013	0.011	1	CG10268
6603	LOC4818026	0.398129	-1.00527	0.089	0.128	1	CG13386
6604	LOC4818028	1.4047e-20	1.89999	0.987	0.915	2.37113e-16	LOC4818028
6605	LOC4818029	0.36539	-1.54962	0	0.011	1	CG12253
6606	LOC4818031	0.661371	-1.06026	0.013	0.021	1	Aldh
6607	LOC4818033	8.16388e-09	-1.10819	0.886	0.894	0.000137806	LOC4818033
6608	LOC4818035	0.914803	0.161595	0.013	0.011	1	chm
6609	LOC4818036	0.0153921	-1.58655	0.228	0.372	1	muc
6610	LOC4818038	1.19977e-05	0.849174	0.873	0.723	0.202522	CG6441
6611	LOC4818039	0.153033	-0.650604	0.658	0.649	1	emb
6612	LOC4818040	0.686098	-0.262299	0.089	0.106	1	CG11630
6613	LOC4818041	0.82997	-1.11386	0.063	0.053	1	Liprin-alpha
6614	LOC4818042	0.000230666	-1.0246	0.759	0.777	1	TTLL3B
6615	LOC4818045	0.836247	-0.116824	0.038	0.032	1	IPIP
6616	LOC4818051	0.791931	0.803908	0.051	0.043	1	ifc
6617	LOC4818054	0.526212	0.722212	0.051	0.032	1	CG14000
6618	LOC4818055	0.362545	-1.65884	0.025	0.053	1	CG33116
6619	LOC4818056	0.784241	-0.304323	0.418	0.351	1	Pfdn1
6620	LOC4818057	0.280495	0.730227	0.013	0	1	CG4168
6621	LOC4818058	0.330666	-1.16631	0.177	0.223	1	CG7239
6622	LOC4818060	0.35321	-1.42173	0.025	0.053	1	dao
6623	LOC4818061	0.114444	0.66686	0.089	0.032	1	ZnT35C
6624	LOC4818062	0.357858	-1.69075	0.025	0.053	1	CG13398
6625	LOC4818063	0.50109	-0.434785	0.329	0.362	1	CG13397
6626	LOC4818064	0.256452	-0.825163	0.228	0.298	1	CG1416
6627	LOC4818065	0.280495	1.55302	0.013	0	1	Chrac-14
6628	LOC4818066	0.817303	0.788426	0.025	0.032	1	D12
6629	LOC4818067	0.0290252	-1.84608	0.076	0.191	1	CG9171
6630	LOC4818069	0.014407	-1.8993	0.114	0.255	1	osp
6631	LOC4818072	3.29979e-17	-1.23724	0.949	1	5.57004e-13	CG31988
6632	LOC4818074	0.000100491	-1.97968	0.316	0.521	1	nolo
6633	LOC4818076	0.228573	-0.20284	0.367	0.255	1	TrissinR
6634	LOC4818077	0.00505705	-2.26134	0.063	0.213	1	tomb
6635	LOC4818078	0.36539	-1.86652	0	0.011	1	CG14015
6636	LOC4818080	0.196354	-0.12166	0	0.021	1	REPTOR-BP
6637	LOC4818083	0.890131	-0.148267	0.304	0.309	1	LOC4818083
6638	LOC4818085	1	-1.48532	0.076	0.074	1	Dnz1
6639	LOC4818088	0.316934	1.36565	0.063	0.032	1	Caper
6640	LOC4818089	0.784623	-0.587514	0.076	0.064	1	Rab30
6641	LOC4818091	0.086013	-2.13711	0.038	0.106	1	Gdi
6642	LOC4818093	0.198391	2.39806	0.089	0.043	1	AlaRS
6643	LOC4818094	0.554354	-0.644651	0.025	0.043	1	Nse4
6644	LOC4818095	0.168901	0.33781	0.38	0.266	1	STUB1
6645	LOC4818097	0.0462378	-1.67877	0.114	0.223	1	tplus3b
6646	LOC4818098	0.36539	-1.57716	0	0.011	1	CG5958
6647	LOC4818100	0.964887	-0.166596	0.633	0.585	1	bur
6648	LOC4818102	0.196354	-1.64703	0	0.021	1	Dh31
6649	LOC4818103	0.00227235	0.799251	0.519	0.287	1	LOC4818103
6650	LOC4818104	0.288088	1.96607	0.051	0.021	1	Lam
6651	LOC4818108	0.458532	2.7189	0.025	0.011	1	B9d2
6652	LOC4818109	0.914803	-1.63344	0.013	0.011	1	ck
6653	LOC4818112	0.776261	-0.446136	0.266	0.266	1	SmydA-3
6654	LOC4818113	0.856021	0.907374	0.025	0.021	1	mbm
6655	LOC4818114	0.497337	-0.164514	0.886	0.755	1	CG3345
6656	LOC4818115	0.811354	0.314585	0.051	0.043	1	CG31637
6657	LOC4818120	0.747981	-0.442845	0.354	0.351	1	CG9147
6658	LOC4818122	0.838092	-0.312498	0.152	0.138	1	kis
6659	LOC4818124	0.466743	1.79059	0.025	0.011	1	CG18507
6660	LOC4818125	0.123831	1.83009	0.025	0	1	CG31643
6661	LOC4818126	0.693425	-0.102524	0.658	0.543	1	CG9014
6662	LOC4818127	0.0196351	-0.832316	0.646	0.66	1	Gpo3
6663	LOC4818128	0.0497832	-0.767919	0.304	0.436	1	slmo
6664	LOC4818130	0.123831	1.48805	0.025	0	1	CG6055
6665	LOC4818131	0.840039	-0.481596	0.139	0.149	1	CG9536
6666	LOC4818133	0.012977	-1.40525	0.203	0.362	1	CG15286
6667	LOC4818140	0.914803	-0.344667	0.013	0.011	1	PCNA2
6668	LOC4818141	0.997125	-0.354185	0.063	0.064	1	Hakai
6669	LOC4818143	0.458532	0.842972	0.025	0.011	1	COX5B
6670	LOC4818144	0.36539	-0.479752	0	0.011	1	Eaat1
6671	LOC4818146	0.0978483	-1.34189	0.291	0.362	1	Hsp60D
6672	LOC4818147	0.379651	-0.462465	0.506	0.5	1	chic
6673	LOC4818148	0.262673	0.203927	0.101	0.053	1	kuz
6674	LOC4818153	0.974134	1.43414	0.063	0.064	1	Kr-h1
6675	LOC4818154	0.36539	-3.88762	0	0.011	1	l(2)35Be
6676	LOC4818155	0.230194	1.59263	0.038	0.011	1	DCTN5-p25
6677	LOC4818159	0.280495	1.19291	0.013	0	1	CG13392
6678	LOC4818162	0.280495	2.20416	0.013	0	1	CG9150
6679	LOC4818164	0.0138007	4.0375	0.063	0	1	CG5171
6680	LOC4818165	0.914803	-0.434644	0.013	0.011	1	CG5973
6681	LOC4818166	0.446934	0.721656	0.278	0.245	1	HemK1
6682	LOC4818168	0.190677	-0.217213	0.253	0.351	1	CG31910
6683	LOC4818171	0.504904	2.77322	0.038	0.021	1	CG1421
6684	LOC4818173	0.239416	1.14412	0.038	0.011	1	PRL-1
6685	LOC4818174	0.12635	-0.446386	0.62	0.67	1	Oatp30B
6686	LOC4818175	1.30241e-06	0.59143	1	0.968	0.0219846	CG13991
6687	LOC4818176	0.494422	-0.556821	0.43	0.447	1	Sec61alpha
6688	LOC4818177	1.65319e-05	-1.46572	0.62	0.702	0.279058	CG9222
6689	LOC4818178	0.0122593	-3.22302	0.038	0.149	1	CG31627
6690	LOC4818179	0.865218	0.680156	0.025	0.021	1	CG31612
6691	LOC4818181	0.0582781	2.96952	0.038	0	1	mAcon1
6692	LOC4818183	0.914803	-0.855533	0.013	0.011	1	CG9246
6693	LOC4818184	0.280495	2.59539	0.013	0	1	Nbr
6694	LOC4818186	0.36539	-0.970596	0	0.011	1	Coq3
6695	LOC4818187	0.280495	2.17041	0.013	0	1	Mpp6
6696	LOC4818188	0.450433	-0.893297	0.139	0.096	1	E2f2
6697	LOC4818190	0.145257	-1.79329	0.013	0.053	1	CG9253
6698	LOC4818191	0.516274	-0.346894	0.633	0.606	1	Dap160
6699	LOC4818192	0.757378	0.669795	0.051	0.064	1	Nhe2
6700	LOC4818193	0.508071	0.702379	0.101	0.074	1	CG9257
6701	LOC4818194	0.234773	1.76191	0.038	0.011	1	l(2)05287
6702	LOC4818195	0.36539	-0.700626	0	0.011	1	CG9259
6703	LOC4818197	0.36539	-0.801767	0	0.011	1	tadr
6704	LOC4818198	0.239416	1.09064	0.038	0.011	1	CG9265
6705	LOC4818206	0.0277399	0.601203	0.139	0.043	1	bin3
6706	LOC5495505	0.111755	-1.86858	0	0.032	1	alpha-Est9
6707	LOC5495506	0.787292	-2.06384	0.089	0.096	1	Wdr62
6708	LOC5495513	0.280495	1.19291	0.013	0	1	Acox57D-p
6709	LOC5495514	0.0338053	-1.3484	0.291	0.404	1	GILT2
6710	LOC5495515	0.280495	1.19291	0.013	0	1	GstE3
6711	LOC5495516	0.280495	1.54453	0.013	0	1	PGRP-SC1b
6712	LOC5687544	0.77678	-2.0594	0.025	0.032	1	TwdlD
6713	LOC6896657	0.196354	-2.8007	0	0.021	1	CG13641
6714	LOC6896662	0.280495	0.781718	0.013	0	1	CG15561
6715	LOC6896671	0.313341	-0.801818	0.354	0.383	1	CanA1
6716	LOC6896677	0.487137	-0.575614	0.278	0.298	1	LOC6896677
6717	LOC6896680	0.82747	-0.848161	0.076	0.064	1	CG42752
6718	LOC6896683	0.630128	-0.746766	0.038	0.053	1	LOC6896683
6719	LOC6896686	0.123831	2.92849	0.025	0	1	CG12071
6720	LOC6896688	0.395001	-0.730917	0.089	0.128	1	SMC5
6721	LOC6896689	0.518414	-1.91528	0.038	0.021	1	cindr
6722	LOC6896694	0.502797	-1.20789	0.051	0.074	1	CG34433
6723	LOC6896695	0.914803	-0.252439	0.013	0.011	1	LOC6896695
6724	LOC6896696	0.145257	-3.18375	0.013	0.053	1	CG31016
6725	LOC6896697	0.480264	-0.33552	0.367	0.287	1	PH4alphaNE3
6726	LOC6896699	0.36539	-0.96102	0	0.011	1	LOC6896699
6727	LOC6896700	0.00426946	0.667138	0.392	0.202	1	LOC6896700
6728	LOC6896704	0.762098	-0.360648	0.139	0.117	1	PH4alphaNE3
6729	LOC6896706	0.661371	-1.44605	0.013	0.021	1	CG2246
6730	LOC6896710	0.666252	-0.612284	0.038	0.053	1	CG42558
6731	LOC6896712	0.280495	0.55394	0.013	0	1	CG7903
6732	LOC6896713	0.0231841	0.3918	0.759	0.553	1	CG34298
6733	LOC6896714	0.00129853	0.714484	0.709	0.447	1	Tace
6734	LOC6896715	0.35321	-1.72195	0.025	0.053	1	Mgat2
6735	LOC6896716	0.111755	-3.06105	0	0.032	1	Sry-beta
6736	LOC6896717	0.280495	2.20416	0.013	0	1	Rpp14a
6737	LOC6896718	0.234773	1.70211	0.038	0.011	1	tej
6738	LOC6896724	0.36539	-1.53922	0	0.011	1	LOC6896724
6739	LOC6896726	0.716192	-0.336703	0.177	0.149	1	hdc
6740	LOC6896741	2.89606e-07	-1.12206	0.759	0.84	0.00488855	CG15530
6741	LOC6896742	0.00434583	1.77616	0.114	0.011	1	Rad17
6742	LOC6896743	0.511636	1.4062	0.038	0.021	1	CG1983
6743	LOC6896746	0.817303	0.489719	0.025	0.032	1	Nepl17
6744	LOC6896748	0.136178	1.61147	0.152	0.085	1	Saf-B
6745	LOC6896749	0.498216	-1.2704	0.051	0.074	1	CG5808
6746	LOC6896751	0.212741	-1.40279	0.063	0.117	1	CG34150
6747	LOC6896752	0.90804	0.646851	0.089	0.085	1	asp
6748	LOC6896754	0.0582781	2.44822	0.038	0	1	ash2
6749	LOC6896755	0.00247888	-0.776699	0.582	0.713	1	puf
6750	LOC6896756	0.179527	0.243307	0.595	0.426	1	CG43222
6751	LOC6896757	0.36539	-1.7807	0	0.011	1	LOC6896757
6752	LOC6896758	0.123831	3.09422	0.025	0	1	CG16779
6753	LOC6896759	0.36539	-1.70593	0	0.011	1	rdog
6754	LOC6896760	0.36539	-2.24388	0	0.011	1	CG11898
6755	LOC6896763	0.36539	-0.615971	0	0.011	1	LOC6896763
6756	LOC6896766	0.29145	0.224182	0.392	0.319	1	Cnx99A
6757	LOC6896781	0.741049	0.203596	0.101	0.085	1	Pcd
6758	LOC6896783	0.280495	0.814309	0.013	0	1	Octbeta3R
6759	LOC6896789	0.36539	-0.970596	0	0.011	1	LOC6896789
6760	LOC6896790	0.435379	-2.07744	0.038	0.064	1	EloB
6761	LOC6896795	0.253233	1.02985	0.139	0.085	1	CG42816
6762	LOC6896798	0.280495	1.54453	0.013	0	1	LOC6896798
6763	LOC6896799	0.196354	-2.91643	0	0.021	1	LOC6896799
6764	LOC6896804	0.567789	-1.0902	0.051	0.032	1	CG34289
6765	LOC6896811	0.111755	-2.19118	0	0.032	1	CG31145
6766	LOC6896812	0.466743	0.593787	0.025	0.011	1	LOC6896812
6767	LOC6896814	0.758163	-0.186156	0.076	0.064	1	eIF3d1
6768	LOC6896816	0.00578597	-0.367923	0.962	0.936	1	CG10254
6769	LOC6896817	0.000226014	-0.870903	0.658	0.787	1	CG10252
6770	LOC6896818	0.526036	1.63964	0.076	0.053	1	LOC6896818
6771	LOC6896819	0.914803	-0.827277	0.013	0.011	1	Gba1b
6772	LOC6896823	0.147931	-2.12554	0.013	0.053	1	Rassf
6773	LOC6896824	0.186223	-0.433997	0.658	0.67	1	Rpn2
6774	LOC6896825	0.914803	-0.60321	0.013	0.011	1	BBIP1
6775	LOC6896826	0.547931	0.71234	0.025	0.043	1	RpL34a
6776	LOC6896827	0.36539	-0.570437	0	0.011	1	CG34117
6777	LOC6896828	0.0260933	-1.37269	0.139	0.277	1	CG11145
6778	LOC6896832	0.0294454	0.533291	0.532	0.362	1	CG1646
6779	LOC6896837	0.00349199	-1.61993	0.278	0.479	1	htt
6780	LOC6896840	0.20763	2.22402	0.101	0.053	1	LOC6896840
6781	LOC6896845	0.941536	0.204808	0.076	0.074	1	Hrb98DE
6782	LOC6896858	0.280495	0.841232	0.013	0	1	sosie
6783	LOC6896859	0.305504	0.270455	0.418	0.34	1	CG30384
6784	LOC6896862	1.68976e-11	3.02566	0.582	0.106	2.85232e-07	CG10761
6785	LOC6896866	0.18852	-2.3238	0.038	0.085	1	YL-1
6786	LOC6896869	0.544646	0.263179	0.063	0.043	1	Ets98B
6787	LOC6896871	0.0100071	-1.06217	0.506	0.585	1	LOC6896871
6788	LOC6896872	0.241669	-2.27489	0.013	0.043	1	CG12426
6789	LOC6896874	0.0107968	-0.325504	1	0.968	1	mil
6790	LOC6896875	0.111755	-2.22768	0	0.032	1	l(1)10Bb
6791	LOC6896876	0.0605626	0.595097	0.139	0.053	1	LOC6896876
6792	LOC6896878	0.00465719	-2.819	0.051	0.191	1	loco
6793	LOC6896886	0.352091	0.39792	0.076	0.043	1	CG34347
6794	LOC6896891	0.901758	0.440067	0.013	0.011	1	LOC6896891
6795	LOC6896893	0.196354	-2.90843	0	0.021	1	nyo
6796	LOC6896894	0.883665	-1.15797	0.025	0.021	1	LOC6896894
6797	LOC6896898	0.36539	-0.436935	0	0.011	1	LOC6896898
6798	LOC6896899	0.549918	-0.387781	0.063	0.043	1	LOC6896899
6799	LOC6896902	0.547931	-0.393273	0.025	0.043	1	cher
6800	LOC6896916	0.254568	0.635177	0.013	0.043	1	Glut4EF
6801	LOC6896919	0.328756	-1.07192	0.101	0.149	1	CG10340
6802	LOC6896920	0.357858	-0.695799	0.025	0.053	1	CG42342
6803	LOC6896924	0.151562	1.25358	0.127	0.064	1	DNAlig3
6804	LOC6896925	0.900679	-0.287704	0.316	0.277	1	LOC6896925
6805	LOC6896926	0.77678	-1.68978	0.025	0.032	1	CG18549
6806	LOC6896928	0.789946	-0.896749	0.076	0.064	1	LOC6896928
6807	LOC6896929	0.914803	-0.459974	0.013	0.011	1	Hsp70Bc
6808	LOC6896930	0.00446404	0.602173	0.797	0.628	1	Unc-115a
6809	LOC6896931	0.196354	-2.66765	0	0.021	1	ETHR
6810	LOC6896940	0.196354	-0.535199	0	0.021	1	pre-mod(mdg4)-Z
6811	LOC6896949	0.0970612	-1.16607	0.101	0.191	1	CG5466
6812	LOC6896950	0.662245	-0.206686	0.291	0.319	1	Nep4
6813	LOC6896955	9.61928e-11	-0.828559	1	1	1.62373e-06	Syp
6814	LOC6896956	0.280495	0.781718	0.013	0	1	Fancd2
6815	LOC6896958	0.207042	-1.25665	0.127	0.191	1	CG17271
6816	LOC6896959	0.359821	0.902478	0.19	0.149	1	sav
6817	LOC6896960	0.0229862	-3.38929	0	0.064	1	CG17119
6818	LOC6896962	0.875696	-0.342476	0.114	0.117	1	LOC6896962
6819	LOC6896964	0.466743	0.905451	0.025	0.011	1	LOC6896964
6820	LOC6896965	0.337607	0.509776	0.063	0.032	1	CG7029
6821	LOC6896966	0.182482	-0.375726	0.152	0.234	1	CG31139
6822	LOC6896968	2.12025e-05	-3.46037	0.114	0.372	0.357899	wge
6823	LOC6896970	0.280495	1.55302	0.013	0	1	Act88F
6824	LOC6896971	0.00126666	-0.494586	0.899	0.84	1	LOC6896971
6825	LOC6896973	0.111755	-3.06601	0	0.032	1	LOC6896973
6826	LOC6896974	0.280495	1.23997	0.013	0	1	CG34034
6827	LOC6896976	0.222698	-0.605628	0.329	0.404	1	CG3788
6828	LOC6896977	0.555214	0.176679	0.063	0.043	1	CG34148
6829	LOC6896978	3.69944e-08	2.20757	0.481	0.096	0.000624465	LOC6896978
6830	LOC6896983	0.288088	1.96287	0.051	0.021	1	Eip93F
6831	LOC6896984	0.198605	0.206198	0.051	0.106	1	LOC6896984
6832	LOC6896985	0.00257699	0.995416	0.481	0.277	1	LOC6896985
6833	LOC6896986	0.189051	-0.33008	0.709	0.66	1	Mitofilin
6834	LOC6896989	0.0885575	-0.423761	0.152	0.255	1	LOC6896989
6835	LOC6896999	0.135797	0.809213	0.304	0.213	1	CG6465
6836	LOC6897004	5.46829e-05	0.949492	0.797	0.585	0.923048	LOC6897004
6837	LOC6897006	0.0138007	4.15706	0.063	0	1	c(3)G
6838	LOC6897009	0.0580978	1.39112	0.152	0.064	1	CG3999
6839	LOC6897013	0.280495	0.55394	0.013	0	1	CG12817
6840	LOC6897015	0.901758	0.666182	0.013	0.011	1	CG6254
6841	LOC6897017	0.46386	-0.875961	0.038	0.064	1	CG7504
6842	LOC6897018	0.532109	-0.677414	0.038	0.021	1	kibra
6843	LOC6897020	3.659e-06	-0.698755	0.911	0.947	0.061764	eff
6844	LOC6897024	0.943182	-0.209333	0.051	0.053	1	btsz
6845	LOC6897025	0.857108	-0.785814	0.051	0.043	1	CG33331
6846	LOC6897026	0.792923	-0.375942	0.025	0.032	1	CG33332
6847	LOC6897027	0.111755	-4.0276	0	0.032	1	nonA
6848	LOC6897028	0.36539	-0.510662	0	0.011	1	LOC6897028
6849	LOC6897031	0.832599	0.153048	0.266	0.255	1	Dlc90F
6850	LOC6897032	0.123831	2.20221	0.025	0	1	CG18600
6851	LOC6897035	0.359744	0.489549	0.241	0.191	1	larp
6852	LOC6897036	0.661881	-0.215035	0.557	0.532	1	LOC6897036
6853	LOC6897037	0.595897	0.351473	0.962	0.926	1	Mst98Cb
6854	LOC6897042	0.914803	-0.707196	0.013	0.011	1	LOC6897042
6855	LOC6897045	0.241669	-1.99478	0.013	0.043	1	CG42487
6856	LOC6897046	0.318959	1.08687	0.241	0.191	1	BOD1
6857	LOC6897048	0.274832	0.230165	0.139	0.085	1	CG34404
6858	LOC6897050	0.901758	1.93783	0.013	0.011	1	CG1774
6859	LOC6897052	0.0237254	-1.12535	0.241	0.372	1	LOC6897052
6860	LOC6897066	0.000625532	-5.07655	0	0.138	1	CG14257
6861	LOC6897068	0.0582781	3.3305	0.038	0	1	CG14258
6862	LOC6897073	0.196354	-3.19229	0	0.021	1	CG5880
6863	LOC6897075	0.36539	-1.30236	0	0.011	1	CG34293
6864	LOC6897077	0.196354	-1.83047	0	0.021	1	Ser
6865	LOC6897080	0.7447	-0.554043	0.101	0.117	1	CG42813
6866	LOC6897081	0.754515	0.429006	0.063	0.053	1	CG42814
6867	LOC6897083	0.794113	-1.15111	0.076	0.085	1	yem
6868	LOC6897086	0.228382	0.125677	0.734	0.574	1	kl-5
6869	LOC6897088	0.0249678	-1.20373	0.456	0.543	1	CG4907
6870	LOC6897089	0.280495	0.55394	0.013	0	1	LOC6897089
6871	LOC6897092	0.373955	0.217196	0.089	0.053	1	wdb
6872	LOC6897093	0.123831	2.47239	0.025	0	1	LOC6897093
6873	LOC6897094	0.875403	-0.229353	0.443	0.457	1	LOC6897094
6874	LOC6897098	0.125251	-0.250221	0.051	0.011	1	CG32246
6875	LOC6897101	0.00300137	-1.36169	0.139	0.33	1	CG42823
6876	LOC6897102	0.0229862	-3.42773	0	0.064	1	LOC6897102
6877	LOC6897104	0.0778186	-0.11464	0.114	0.043	1	CG34279
6878	LOC6897107	0.402607	-0.883802	0.013	0.032	1	beat-IIa
6879	LOC6897108	0.146203	1.1003	0.114	0.053	1	LOC6897108
6880	LOC6897111	0.865218	0.365264	0.025	0.021	1	Mur89F
6881	LOC6897112	0.466743	1.11226	0.025	0.011	1	pnt
6882	LOC6897114	0.836247	0.243908	0.038	0.032	1	LOC6897114
6883	LOC6897117	0.573122	-0.180467	0.114	0.085	1	CG31064
6884	LOC6897125	0.0783882	-0.173112	0.063	0.149	1	Rbp
6885	LOC6897127	1.15251e-11	1.18309	0.962	0.915	1.94544e-07	CG14868
6886	LOC6897129	0.528983	1.88631	0.063	0.043	1	mRpS21
6887	LOC6897136	1.04187e-06	0.4794	1	1	0.0175868	f-cup
6888	LOC6897140	0.280495	0.814309	0.013	0	1	mIF2
6889	LOC6897141	0.36539	-0.194985	0	0.011	1	CG31051
6890	LOC6897142	1.05566e-08	2.44743	0.519	0.128	0.000178196	Rcd7
6891	LOC6897150	0.609019	-0.727761	0.38	0.372	1	CG6420
6892	LOC6897152	0.36539	-1.75223	0	0.011	1	Muc91C
6893	LOC6897153	0.306619	-0.256757	0.228	0.16	1	CG31347
6894	LOC6897155	0.097082	-2.07809	0.063	0.138	1	Fancm
6895	LOC6897158	0.0912028	0.112626	0.253	0.138	1	Rpt6R
6896	LOC6897162	0.852185	-0.193996	0.646	0.606	1	Mink
6897	LOC6897163	0.690171	-0.557842	0.101	0.117	1	Su(var)3-7
6898	LOC6897167	0.642077	-0.97391	0.038	0.053	1	sim
6899	LOC6897168	0.0826838	-1.45088	0.076	0.16	1	LOC6897168
6900	LOC6897169	0.337607	0.35915	0.063	0.032	1	CG2182
6901	LOC6897170	0.359126	-1.08874	0.063	0.032	1	MED27
6902	LOC6897171	0.0614998	1.86652	0.063	0.011	1	elm
6903	LOC6897172	0.463793	-0.876443	0.127	0.16	1	Sec23
6904	LOC6897173	0.204937	-0.665938	0.456	0.489	1	MTA1-like
6905	LOC6897174	0.123831	2.31128	0.025	0	1	CG12170
6906	LOC6897183	0.703571	-1.24864	0.051	0.064	1	CG31342
6907	LOC6897195	0.66035	-0.435533	0.215	0.234	1	LOC6897195
6908	LOC6897203	0.157959	-0.654041	0.203	0.298	1	LOC6897203
6909	LOC6897205	0.373958	-0.102162	0.506	0.404	1	LOC6897205
6910	LOC6897206	0.580259	-0.645149	0.228	0.255	1	LOC6897206
6911	LOC6897209	0.794236	-0.327305	0.304	0.277	1	CG7557
6912	LOC6897213	0.280495	1.70948	0.013	0	1	CG33346
6913	LOC6897218	2.84675e-06	1.92433	0.316	0.043	0.0480531	PKD
6914	LOC6897224	0.00237522	-0.760645	0.81	0.819	1	SKIP
6915	LOC6897229	0.280495	2.16894	0.013	0	1	RpL30
6916	LOC6897230	0.00102295	-1.25356	0.468	0.596	1	CG42675
6917	LOC6897231	3.34742e-05	1.48479	0.595	0.309	0.565044	LOC6897231
6918	LOC6897234	0.504904	1.2647	0.038	0.021	1	LOC6897234
6919	LOC6897236	0.843763	0.338065	0.038	0.032	1	LOC6897236
6920	LOC6897237	0.280495	1.03226	0.013	0	1	LOC6897237
6921	LOC6897241	0.329188	0.291873	0.076	0.043	1	PpD3
6922	LOC6897243	0.226931	0.105814	0.19	0.117	1	Fkbp39
6923	LOC6897246	0.545015	-0.177942	0.076	0.053	1	wfs1
6924	LOC6897252	0.00317512	2.96761	0.139	0.021	1	CG15695
6925	LOC6897255	0.914803	-0.791543	0.013	0.011	1	udt
6926	LOC6897256	2.59241e-06	-0.642829	0.975	0.989	0.0437599	eIF4G2
6927	LOC6897262	0.36539	-1.84166	0	0.011	1	LOC6897262
6928	LOC6897264	0.0121662	-0.687761	0.658	0.734	1	CG9570
6929	LOC6897265	0.736219	-0.261935	0.101	0.117	1	CG8260
6930	LOC6897271	0.376942	-0.109036	0.506	0.394	1	LOC6897271
6931	LOC6897274	0.00680405	4.37766	0.076	0	1	tbrd-1
6932	LOC6897275	0.789097	-0.114483	0.063	0.053	1	trx
6933	LOC6897276	0.804866	-0.371414	0.051	0.043	1	CG14840
6934	LOC6897281	0.0301084	-0.600738	0.696	0.734	1	CG14355
6935	LOC6897282	0.000745348	-0.577707	0.861	0.83	1	CG14355
6936	LOC6897283	0.36539	-1.66614	0	0.011	1	TfIIA-S-2
6937	LOC6897286	0.511636	1.47602	0.038	0.021	1	CCHa1
6938	LOC6897290	0.0512659	0.622823	0.127	0.043	1	Art6
6939	LOC6897291	0.0352376	-1.0346	0.38	0.479	1	LOC6897291
6940	LOC6897297	0.0379218	0.964387	0.114	0.032	1	mats
6941	LOC6897298	0.518414	0.775851	0.038	0.021	1	defl
6942	LOC6897307	0.36539	-1.08129	0	0.011	1	CG34149
6943	LOC6897308	0.532109	-0.609282	0.038	0.021	1	PyK
6944	LOC6897309	0.938727	-0.519014	0.203	0.191	1	LOC6897309
6945	LOC6897312	0.865218	-0.438103	0.025	0.021	1	CG33203
6946	LOC6897317	0.0202469	-0.747131	0.924	0.883	1	jar
6947	LOC6897329	0.914803	-0.150827	0.013	0.011	1	Muted
6948	LOC6897333	0.555751	-0.707489	0.051	0.032	1	Hsp68
6949	LOC6897334	0.111755	-3.61322	0	0.032	1	Sec10
6950	LOC6897340	0.901758	1.39066	0.013	0.011	1	Myo95E
6951	LOC6897342	0.244124	0.565779	0.038	0.011	1	LOC6897342
6952	LOC6897343	0.0947699	1.46391	0.076	0.021	1	MED25
6953	LOC6897347	0.206139	-1.99974	0.063	0.117	1	Sgt1
6954	LOC6897353	0.809156	-0.916658	0.025	0.032	1	LOC6897353
6955	LOC6897354	0.147191	0.158706	0.101	0.043	1	LOC6897354
6956	LOC6897356	0.0873639	-3.27937	0.013	0.064	1	CG2053
6957	LOC6897357	1.27587e-12	-2.28397	0.494	0.809	2.15367e-08	LOC6897357
6958	LOC6897358	0.14262	-2.01165	0.013	0.053	1	LOC6897358
6959	LOC6897361	0.792923	-1.43634	0.025	0.032	1	CG4511
6960	LOC6897363	0.692419	-1.25486	0.051	0.064	1	LOC6897363
6961	LOC6897365	0.533154	0.158204	0.127	0.096	1	LOC6897365
6962	LOC6897366	0.228965	0.538441	0.304	0.223	1	LOC6897366
6963	LOC6897369	0.329188	1.59969	0.076	0.043	1	Stat92E
6964	LOC6897373	0.280495	2.6426	0.013	0	1	CG9286
6965	LOC6897376	0.36539	-1.99442	0	0.011	1	Osi17
6966	LOC6897381	0.924293	-0.958137	0.051	0.053	1	LOC6897381
6967	LOC6897384	0.795279	0.221023	0.063	0.074	1	LOC6897384
6968	LOC6897387	1.40474e-14	1.56019	0.924	0.628	2.37119e-10	side-III
6969	LOC6897389	0.123831	2.10732	0.025	0	1	CG1208
6970	LOC6897390	0.00299707	-1.96899	0.253	0.404	1	glob3
6971	LOC6897391	0.0470652	-1.29316	0.241	0.351	1	glob2
6972	LOC6897400	0.914803	0.194974	0.013	0.011	1	pit
6973	LOC6897401	0.0245046	2.5016	0.101	0.021	1	ca
6974	LOC6897402	0.543839	0.48002	0.051	0.032	1	LOC6897402
6975	LOC6897403	0.0138007	4.00394	0.063	0	1	CG17568
6976	LOC6897404	0.36539	-1.70593	0	0.011	1	wek
6977	LOC6897405	0.914803	-1.82822	0.013	0.011	1	CG10139
6978	LOC6897407	0.0582781	3.40528	0.038	0	1	awd
6979	LOC6897412	0.794903	0.131448	0.063	0.053	1	CG1815
6980	LOC6897413	0.514626	1.06232	0.051	0.032	1	CG3199
6981	LOC6897421	0.925323	0.681879	0.038	0.043	1	Hrb87F
6982	LOC6897427	0.846843	0.940544	0.025	0.021	1	AhcyL2
6983	LOC6897432	0.00841849	-0.791412	0.785	0.777	1	bel
6984	LOC6897434	0.280495	2.30275	0.013	0	1	SecS
6985	LOC6897435	0.348814	-0.468567	0.291	0.351	1	asl
6986	LOC6897436	0.549812	0.313676	0.076	0.053	1	Atu
6987	LOC6897440	0.36539	-1.60239	0	0.011	1	CG31549
6988	LOC6897443	0.420163	-0.351597	0.62	0.585	1	kat-60L1
6989	LOC6897446	0.0519709	1.37373	0.139	0.053	1	abd-A
6990	LOC6897454	0.883665	-1.07021	0.025	0.021	1	Ns1
6991	LOC6897459	0.280495	1.78743	0.013	0	1	LOC6897459
6992	LOC6897462	0.00648023	-0.932401	0.722	0.702	1	hyd
6993	LOC6897470	0.0837413	2.72492	0.076	0.021	1	ApepP
6994	LOC6897474	0.681024	1.7277	0.013	0.021	1	FoxP
6995	LOC6897476	0.36539	-2.28257	0	0.011	1	lovit
6996	LOC6897477	0.717243	-0.321169	0.304	0.309	1	CG17454
6997	LOC6897478	0.296903	1.63514	0.051	0.021	1	Pp1alpha-96A
6998	LOC6897484	0.000174938	0.73958	0.81	0.543	1	CG33340
6999	LOC6897485	0.196354	-2.511	0	0.021	1	CG33339
7000	LOC6897486	0.0904103	-0.751352	0.114	0.213	1	CG18528
7001	LOC6897489	0.0630857	-1.4098	0.177	0.277	1	CG9173
7002	LOC6897490	0.280495	2.16894	0.013	0	1	LOC6897490
7003	LOC6897492	0.624289	-0.495578	0.342	0.351	1	Hex-t2
7004	LOC6897499	0.0873639	-2.87849	0.013	0.064	1	LOC6897499
7005	LOC6897503	0.36539	-0.801767	0	0.011	1	Prosbeta2R2
7006	LOC6897505	0.81906	-0.594165	0.076	0.085	1	CG4907
7007	LOC6897506	0.381438	-0.363202	0.051	0.085	1	RpL34a
7008	LOC6897507	0.36539	-2.64112	0	0.011	1	PIG-P
7009	LOC6897508	0.404015	-1.11422	0.101	0.064	1	LOC6897508
7010	LOC6897511	0.1563	1.3202	0.139	0.074	1	Nf1
7011	LOC6897513	0.167839	1.47338	0.063	0.021	1	CCAP-R
7012	LOC6897514	0.677685	1.49923	0.089	0.074	1	LOC6897514
7013	LOC6897519	0.280495	1.03226	0.013	0	1	moi
7014	LOC6897520	0.0438646	2.75098	0.089	0.021	1	CG5793
7015	LOC6897521	0.892131	-0.19147	0.633	0.564	1	slmb
7016	LOC6897522	1.74359e-05	-0.853093	0.975	0.979	0.294318	LOC6897522
7017	LOC6897525	0.0183843	-1.41555	0.152	0.298	1	LOC6897525
7018	LOC6897534	5.75861e-23	3.81653	0.886	0.202	9.72053e-19	LOC6897534
7019	LOC6897539	0.540849	-0.38326	0.266	0.298	1	CG32440
7020	LOC6897541	0.956416	-0.15227	0.165	0.16	1	LOC6897541
7021	LOC6897544	0.1791	-1.15805	0.051	0.106	1	LOC6897544
7022	LOC6897545	0.541913	-0.652902	0.19	0.223	1	CG2336
7023	LOC6897546	0.48113	-0.50873	0.278	0.319	1	dpr11
7024	LOC6897548	0.861809	-1.17956	0.038	0.043	1	LOC6897548
7025	LOC6897552	0.701419	0.650626	0.089	0.074	1	CG15186
7026	LOC6897554	0.0655403	0.531587	0.519	0.394	1	TfIIFalpha
7027	LOC6897556	0.232714	-1.42003	0.025	0.064	1	LOC6897556
7028	LOC6897557	0.759205	-0.211976	0.152	0.17	1	CG42724
7029	LOC6897558	0.889952	0.598609	0.038	0.043	1	Fip1
7030	LOC6897559	0.977585	-1.12889	0.089	0.085	1	MED31
7031	LOC6897561	0.600711	-0.985892	0.089	0.064	1	Arpc3A
7032	LOC6897562	0.280495	0.55394	0.013	0	1	EndoU
7033	LOC6897563	0.123831	1.49729	0.025	0	1	CG45105
7034	LOC6897569	0.280495	0.814309	0.013	0	1	CHKov2
7035	LOC6897578	0.117676	1.72122	0.051	0.011	1	CG17806
7036	LOC6897580	0.36539	-1.6224	0	0.011	1	LOC6897580
7037	LOC6897581	0.671169	-1.34626	0.013	0.021	1	CG31251
7038	LOC6897582	0.914803	-0.248278	0.013	0.011	1	VhaPPA1-2
7039	LOC6897585	0.37112	0.627042	0.114	0.074	1	NA
7040	LOC6897586	0.571253	-0.418753	0.063	0.043	1	LOC6897586
7041	LOC6897589	0.0138007	4.29771	0.063	0	1	dpr9
7042	LOC6897590	0.280495	0.781718	0.013	0	1	LOC6897590
7043	LOC6897595	0.412789	-0.758227	0.114	0.16	1	LOC6897595
7044	LOC6897597	0.573175	-0.69948	0.063	0.085	1	msi
7045	LOC6897599	0.952152	0.625783	0.076	0.074	1	CG31550
7046	LOC6897601	0.535198	-0.966726	0.025	0.043	1	Hcs
7047	LOC6897602	0.280495	1.55302	0.013	0	1	HDAC3
7048	LOC6897604	0.249023	-0.585635	0.203	0.266	1	LOC6897604
7049	LOC6897607	0.339021	-0.480526	0.228	0.287	1	CG42232
7050	LOC6897608	0.681024	1.08624	0.013	0.021	1	Sdhaf3
7051	LOC6897609	0.88785	0.201429	0.241	0.234	1	Der-2
7052	LOC6897611	0.0229789	0.279387	0.962	0.904	1	LOC6897611
7053	LOC6897614	0.289438	-0.811377	0.43	0.447	1	LOC6897614
7054	LOC6897615	0.0431866	-0.712556	0.696	0.649	1	LOC6897615
7055	LOC6897619	0.0039654	0.397948	0.924	0.84	1	mtd
7056	LOC6897620	0.516383	-2.99139	0.025	0.043	1	Tim17b1
7057	LOC6897624	0.0326385	-2.25778	0.051	0.149	1	CG12163
7058	LOC6897625	0.0277411	-1.59181	0.291	0.404	1	Mms19
7059	LOC6897628	0.00286687	-1.2888	0.494	0.596	1	AGO2
7060	LOC6897631	0.280495	1.46447	0.013	0	1	LOC6897631
7061	LOC6897637	0.458532	2.22668	0.025	0.011	1	Cdep
7062	LOC6897641	0.277142	-0.943296	0.152	0.213	1	LOC6897641
7063	LOC6897645	0.82126	0.509295	0.038	0.032	1	mRpL47
7064	LOC6897646	2.16424e-10	2.54546	0.595	0.138	3.65324e-06	CG7634
7065	LOC6897647	0.768715	-0.441811	0.063	0.074	1	Acyp2
7066	LOC6897650	1.28212e-05	-1.44037	0.494	0.681	0.216421	CG17931
7067	LOC6897655	0.00558944	0.364621	0.62	0.351	1	GC2
7068	LOC6897656	0.769375	-0.555602	0.089	0.074	1	LOC6897656
7069	LOC6897657	0.104249	-0.82703	0.316	0.404	1	LOC6897657
7070	LOC6897658	0.126697	-1.18044	0.228	0.319	1	LOC6897658
7071	LOC6897659	4.47783e-13	-1.46884	0.861	0.926	7.55858e-09	CG14740
7072	LOC6897670	0.545015	-0.165349	0.051	0.074	1	Poc1
7073	LOC6897671	0.203197	0.149955	0.266	0.181	1	MBD-R2
7074	LOC6897672	0.0571205	-1.0701	0.43	0.479	1	ScsbetaA
7075	LOC6897674	0.632089	-0.392627	0.544	0.479	1	LOC6897674
7076	LOC6897677	0.371928	-0.35503	0.076	0.043	1	Kdm2
7077	LOC6897692	0.642077	0.290031	0.038	0.053	1	CG14354
7078	LOC6897693	0.000244678	-1.70261	0.468	0.596	1	Acam
7079	LOC6897694	0.121342	-0.861658	0.177	0.277	1	CG17770
7080	LOC6897695	0.19363	-1.08065	0.304	0.34	1	LOC6897695
7081	LOC6897697	0.111892	0.176901	0.873	0.734	1	LOC6897697
7082	LOC6897701	0.901758	1.23502	0.013	0.011	1	CG5039
7083	LOC6897702	0.0254795	2.29347	0.101	0.021	1	LOC6897702
7084	LOC6897703	0.36539	-2.25717	0	0.011	1	Lgr3
7085	LOC6897709	0.523422	-0.503573	0.304	0.33	1	Rpn12R
7086	LOC6897710	0.835565	-0.109701	0.43	0.383	1	LOC6897710
7087	LOC6897719	0.00213778	-2.45479	0.038	0.191	1	Rpn12R
7088	LOC6897727	0.111755	-1.79527	0	0.032	1	CG14326
7089	LOC6897736	0.370249	-0.712605	0.089	0.053	1	InR
7090	LOC6897737	0.914803	-1.51154	0.013	0.011	1	Vha16-2
7091	LOC6897738	0.914803	-0.413681	0.013	0.011	1	Vha16-3
7092	LOC6897740	0.0281734	3.29032	0.051	0	1	AGO2
7093	LOC6897742	0.559469	-0.144602	0.076	0.053	1	LOC6897742
7094	LOC6897751	0.930585	-0.551807	0.051	0.053	1	smash
7095	LOC6897754	0.911723	-1.032	0.051	0.053	1	LOC6897754
7096	LOC6897757	0.0137108	-2.66885	0.025	0.128	1	LOC6897757
7097	LOC6897760	0.653829	-0.297894	0.709	0.638	1	mura
7098	LOC6897762	0.77678	-2.74297	0.025	0.032	1	Eglp1
7099	LOC6897763	0.809156	-0.277444	0.025	0.032	1	LOC6897763
7100	LOC6897767	0.00919534	-0.927346	0.443	0.553	1	CG9173
7101	LOC6897776	0.36539	-1.13041	0	0.011	1	CG34112
7102	LOC6897777	0.914803	-1.07929	0.013	0.011	1	Sfxn1-3
7103	LOC6897783	0.531382	0.620016	0.139	0.106	1	LOC6897783
7104	LOC6897790	0.123831	1.98135	0.025	0	1	LOC6897790
7105	LOC6897794	0.0582781	2.38509	0.038	0	1	FASN3
7106	LOC6897796	0.0582781	1.929	0.038	0	1	MED21
7107	LOC6897797	0.97217	-1.52333	0.152	0.138	1	Set1
7108	LOC6897798	0.901758	0.318483	0.013	0.011	1	UQCR-11
7109	LOC6897799	0.865218	-0.679767	0.025	0.021	1	CG41099
7110	LOC6897800	0.196354	-0.674104	0	0.021	1	LOC6897800
7111	LOC6897801	0.739998	-1.86885	0.076	0.085	1	CG40045
7112	LOC6897803	0.0119984	-1.45626	0.076	0.213	1	Parp
7113	LOC6897805	0.0125838	-1.23201	0.43	0.521	1	eIF5
7114	LOC6897807	0.280495	2.84786	0.013	0	1	Tim17b
7115	LOC6897810	0.974134	-0.473431	0.063	0.064	1	Cad87A
7116	LOC6897819	0.539024	-0.927605	0.038	0.021	1	fabp
7117	LOC6897820	0.445112	-0.949389	0.063	0.096	1	Scm
7118	LOC6897821	0.36539	-0.999505	0	0.011	1	Dh44
7119	LOC6897823	0.664719	-0.440046	0.354	0.362	1	CG9492
7120	LOC6897824	0.280495	1.13973	0.013	0	1	Nup93-2
7121	LOC6897828	0.0330881	-0.896262	0.456	0.553	1	osa
7122	LOC6897832	0.123831	2.13093	0.025	0	1	Mrp4
7123	LOC6897833	0.38676	-0.435965	0.747	0.734	1	CG6790
7124	LOC6897834	0.855655	-0.142816	0.139	0.149	1	CG4483
7125	LOC6897840	0.661371	-0.79165	0.013	0.021	1	srp
7126	LOC6897843	0.0620165	1.70338	0.101	0.032	1	Alh
7127	LOC6897849	0.823728	0.171938	0.19	0.181	1	gfzf
7128	LOC6897851	0.280495	1.70948	0.013	0	1	sas
7129	LOC6897852	0.0116513	-0.545597	0.873	0.84	1	LOC6897852
7130	LOC6897853	0.606522	-1.63482	0.038	0.053	1	Syt4
7131	LOC6897855	0.000709114	1.77241	0.266	0.074	1	rn
7132	LOC6897857	0.582287	-0.561194	0.063	0.085	1	CG43290
7133	LOC6897858	0.00190403	0.972395	0.291	0.106	1	LOC6897858
7134	LOC6897863	0.0752522	-1.28201	0.367	0.436	1	Ubc84D
7135	LOC6897864	0.143553	-1.32912	0.241	0.319	1	LOC6897864
7136	LOC6897865	0.525111	-0.778656	0.089	0.117	1	LOC6897865
7137	LOC6897868	0.122685	1.36553	0.051	0.011	1	Nlg3
7138	LOC6897869	0.388839	-0.738416	0.405	0.436	1	COX4L
7139	LOC6897872	0.00648284	1.88177	0.152	0.032	1	CG10919
7140	LOC6897874	0.901758	0.54698	0.013	0.011	1	LOC6897874
7141	LOC6897876	0.36539	-1.98341	0	0.011	1	CG18748
7142	LOC6897878	0.254568	-0.43133	0.013	0.043	1	sgll
7143	LOC6897879	0.758761	-0.834837	0.203	0.213	1	CG34384
7144	LOC6897882	0.914803	-0.763438	0.013	0.011	1	CG17816
7145	LOC6897884	0.280495	1.54453	0.013	0	1	LOC6897884
7146	LOC6897885	0.344029	-2.29218	0.025	0.053	1	nxf2
7147	LOC6897887	1.23938e-08	-0.990934	0.975	0.979	0.000209208	CG8136
7148	LOC6897888	0.49822	2.15461	0.038	0.021	1	CG8202
7149	LOC6897893	1.28614e-05	-0.449357	0.987	0.989	0.217101	LOC6897893
7150	LOC6897896	0.0328015	2.11062	0.114	0.032	1	CG12702
7151	LOC6897898	0.36539	-3.66799	0	0.011	1	Rcc1
7152	LOC6897899	0.232427	-0.738179	0.291	0.362	1	LOC6897899
7153	LOC6897901	0.211255	-0.851912	0.038	0.085	1	Fur1
7154	LOC6897904	0.065229	-3.30164	0	0.043	1	Nlg4
7155	LOC6897906	0.815215	0.1541	0.114	0.128	1	LOC6897906
7156	LOC6897908	1.84962e-05	2.13436	0.316	0.064	0.312216	Indy-2
7157	LOC6897909	1.80484e-12	-1.06941	0.987	0.989	3.04656e-08	CG4836
7158	LOC6897917	0.196354	-1.97828	0	0.021	1	CG34316
7159	LOC6897919	0.865218	0.204883	0.025	0.021	1	CG42404
7160	LOC6897920	0.546252	0.418971	0.089	0.064	1	LOC6897920
7161	LOC6897923	0.280495	2.65057	0.013	0	1	CG6276
7162	LOC6897924	0.401018	0.733046	0.114	0.074	1	LOC6897924
7163	LOC6897926	0.319304	-1.03137	0.063	0.106	1	CG14696
7164	LOC6897927	0.123831	1.41815	0.025	0	1	LOC6897927
7165	LOC6897928	0.00675382	1.64209	0.203	0.064	1	LOC6897928
7166	LOC6897929	0.21673	-2.41297	0.025	0.064	1	LOC6897929
7167	LOC6897930	0.927228	-0.620361	0.127	0.117	1	LOC6897930
7168	LOC6897931	0.555009	-0.471442	0.165	0.191	1	side-VI
7169	LOC6897936	0.36539	-1.13041	0	0.011	1	Ugt302C1
7170	LOC6897938	0.579328	-0.158224	0.38	0.319	1	ZnT86D
7171	LOC6897940	0.883665	-1.67552	0.025	0.021	1	LOC6897940
7172	LOC6897941	0.475034	0.339047	0.025	0.011	1	LOC6897941
7173	LOC6897947	0.806163	-0.373653	0.304	0.266	1	Sodh-2
7174	LOC6897961	0.368394	-1.07198	0.127	0.17	1	CG14316
7175	LOC6897963	0.00689527	2.49506	0.127	0.021	1	Prx5
7176	LOC6897965	0.860111	-0.194421	0.241	0.245	1	wrd
7177	LOC6897966	0.681334	-0.601251	0.051	0.064	1	CG7208
7178	LOC6897967	0.917945	-0.41278	0.089	0.085	1	Rlip
7179	LOC6897971	0.792923	-1.02297	0.025	0.032	1	CG17802
7180	LOC6897972	0.235213	0.640995	0.392	0.319	1	Nup358
7181	LOC6897973	0.630128	-0.638404	0.038	0.053	1	RpS27
7182	LOC6897975	0.635602	0.143411	0.886	0.755	1	tomboy20
7183	LOC6897977	0.396059	-2.43593	0.013	0.032	1	LOC6897977
7184	LOC6897978	0.280495	1.25175	0.013	0	1	LOC6897978
7185	LOC6897981	2.22021e-11	2.13455	0.772	0.362	3.74772e-07	LOC6897981
7186	LOC6897984	0.36539	-0.570437	0	0.011	1	LOC6897984
7187	LOC6897986	0.883665	-1.0988	0.025	0.021	1	CG7333
7188	LOC6897987	0.280495	0.814309	0.013	0	1	CG6231
7189	LOC6897988	0.577722	-0.188454	0.089	0.064	1	CG6184
7190	LOC6897992	0.123831	3.40838	0.025	0	1	Naam
7191	LOC6897993	0.0293417	-2.19852	0.089	0.202	1	CG34286
7192	LOC6898000	0.0137859	-1.28986	0.418	0.489	1	CG31459
7193	LOC6898001	0.654151	-0.204898	0.203	0.234	1	RhoGAP93B
7194	LOC6898004	0.36539	-1.40384	0	0.011	1	CG31296
7195	LOC6898007	0.0693505	0.992	0.203	0.106	1	LOC6898007
7196	LOC6898008	0.000732112	-1.88599	0.177	0.394	1	CG34274
7197	LOC6898010	0.525239	0.548938	0.038	0.021	1	LOC6898010
7198	LOC6898018	0.474533	-1.14999	0.203	0.234	1	CG5191
7199	LOC6898019	0.280495	1.54453	0.013	0	1	LOC6898019
7200	LOC6898022	0.522616	-2.01566	0.025	0.043	1	LOC6898022
7201	LOC6898023	0.661371	-1.55433	0.013	0.021	1	RNASEK
7202	LOC6898024	0.280495	1.54453	0.013	0	1	Ir41a
7203	LOC6898025	0.0907314	-2.71438	0.025	0.085	1	Yeti
7204	LOC6898026	0.280495	1.71254	0.013	0	1	Ugt50B3
7205	LOC6898034	0.22752	-2.05622	0.051	0.096	1	CG10822
7206	LOC6898036	0.49822	2.1561	0.038	0.021	1	sona
7207	LOC6898040	0.280495	1.54453	0.013	0	1	CG7488
7208	LOC6898043	0.380053	-0.281396	0.076	0.043	1	Oda
7209	LOC6898044	0.675543	0.394003	0.139	0.117	1	SmD3
7210	LOC6898052	0.150643	-2.41441	0.013	0.053	1	Fs
7211	LOC6898058	0.244769	-0.458457	0.089	0.149	1	CG8229
7212	LOC6898062	0.202813	0.179904	0.405	0.319	1	CG4744
7213	LOC6898064	4.35195e-14	1.20858	0.975	0.851	7.34609e-10	CG43691
7214	LOC6898073	0.0281734	2.94444	0.051	0	1	CG10444
7215	LOC6898078	0.065229	-3.50839	0	0.043	1	l(2)01289
7216	LOC6898079	0.36539	-1.03748	0	0.011	1	Epac
7217	LOC6898081	0.518414	0.83448	0.038	0.021	1	S-Lap5
7218	LOC6898085	0.0807993	-1.78639	0.076	0.16	1	LOC6898085
7219	LOC6898086	0.36539	-1.79872	0	0.011	1	Spn42Dd
7220	LOC6898087	0.280495	1.54453	0.013	0	1	Spn42De
7221	LOC6898088	0.93825	0.37808	0.127	0.138	1	mim
7222	LOC6898095	0.409219	-0.782189	0.013	0.032	1	Cyp6u1
7223	LOC6898096	0.694889	-0.278482	0.139	0.117	1	vimar
7224	LOC6898098	0.36539	-0.801767	0	0.011	1	Tsp42Ei
7225	LOC6898103	0.528867	-0.396529	0.089	0.117	1	LOC6898103
7226	LOC6898105	0.000794442	-0.872861	0.595	0.745	1	LOC6898105
7227	LOC6898108	0.763433	-0.17558	0.076	0.064	1	Incenp
7228	LOC6898109	0.139622	-1.44717	0.038	0.096	1	Incenp
7229	LOC6898111	0.861809	-1.95359	0.038	0.043	1	Eaf
7230	LOC6898113	0.401039	0.425931	0.165	0.128	1	CG11145
7231	LOC6898114	0.0936558	-1.9826	0.063	0.138	1	CalpA
7232	LOC6898117	0.241669	-2.86721	0.013	0.043	1	Taldo
7233	LOC6898118	0.312901	1.81017	0.063	0.032	1	thoc5
7234	LOC6898119	0.196354	-2.08039	0	0.021	1	CG33671
7235	LOC6898120	0.123831	2.01943	0.025	0	1	CG44247
7236	LOC6898122	0.0138007	3.37864	0.063	0	1	NaCP60E
7237	LOC6898123	0.280495	0.55394	0.013	0	1	pain
7238	LOC6898126	0.36539	-0.479752	0	0.011	1	CG30427
7239	LOC6898130	0.00335731	0.697338	0.519	0.298	1	CG12895
7240	LOC6898133	0.86883	-0.945109	0.038	0.043	1	LRP1
7241	LOC6898136	0.865218	0.730214	0.025	0.021	1	CG14204
7242	LOC6898145	0.124946	0.294677	0.38	0.266	1	pdm3
7243	LOC6898150	0.36539	-0.96102	0	0.011	1	Mal-A1
7244	LOC6898155	0.0307517	2.33619	0.076	0.011	1	mtt
7245	LOC6898157	0.882736	0.374587	0.101	0.096	1	CG11044
7246	LOC6898161	0.280495	2.30275	0.013	0	1	ND-MWFE
7247	LOC6898167	0.810983	-0.567112	0.544	0.468	1	CG42288
7248	LOC6898168	0.661371	-1.83072	0.013	0.021	1	CG13018
7249	LOC6898169	0.858837	-0.711255	0.038	0.032	1	CG33506
7250	LOC6898178	0.196354	-1.47358	0	0.021	1	CG17739
7251	LOC6898179	0.141485	-1.4705	0.038	0.096	1	CG8850
7252	LOC6898181	0.0181074	-0.393458	0.886	0.84	1	Cam
7253	LOC6898182	0.795514	-0.345658	0.139	0.149	1	CG13168
7254	LOC6898191	0.853217	-1.34248	0.165	0.17	1	CG10082
7255	LOC6898192	0.58582	-0.587578	0.228	0.255	1	Rpi
7256	LOC6898193	0.260953	0.591774	0.203	0.138	1	CG34210
7257	LOC6898194	0.197844	-0.938353	0.177	0.245	1	LOC6898194
7258	LOC6898196	0.230194	2.441	0.038	0.011	1	Or65c
7259	LOC6898200	0.0883335	1.63533	0.076	0.021	1	yip3
7260	LOC6898201	0.127101	-2.77879	0.038	0.096	1	side-V
7261	LOC6898203	0.0682291	1.83521	0.114	0.043	1	Tret1-2
7262	LOC6898205	0.280495	1.06088	0.013	0	1	Gr59a
7263	LOC6898210	0.671169	-0.445892	0.013	0.021	1	Fib
7264	LOC6898217	1.97278e-23	-2.22049	0.962	0.989	3.33005e-19	LOC6898217
7265	LOC6898220	0.363309	-0.179192	0.886	0.862	1	Mst77Y-13
7266	LOC6898221	0.280495	1.54453	0.013	0	1	List
7267	LOC6898224	0.280495	1.15147	0.013	0	1	LOC6898224
7268	LOC6898226	0.414411	-0.378591	0.177	0.128	1	Sik3
7269	LOC6898227	1.89935e-17	1.30262	0.987	0.926	3.20609e-13	CG44433
7270	LOC6898232	0.36539	-1.60239	0	0.011	1	ASPP
7271	LOC6898234	0.213898	-0.251726	0.089	0.043	1	Rgk3
7272	LOC6898235	0.229389	1.18404	0.114	0.064	1	CG34203
7273	LOC6898236	0.0385805	-4.4545	0	0.053	1	MFS16
7274	LOC6898237	1.40512e-05	-1.76159	0.266	0.543	0.237183	CG33655
7275	LOC6898238	0.354755	0.389279	0.063	0.032	1	Sema2a
7276	LOC6898244	1.04307e-06	1.6025	0.506	0.16	0.017607	Parp16
7277	LOC6898245	0.123831	2.61881	0.025	0	1	CG4409
7278	LOC6898246	0.0134266	-0.894366	0.506	0.617	1	Menl-1
7279	LOC6898249	0.0849934	0.165261	0.911	0.777	1	LOC6898249
7280	LOC6898253	0.781004	-0.220094	0.152	0.17	1	CG7755
7281	LOC6898254	0.280495	1.54453	0.013	0	1	prim
7282	LOC6898256	2.47797e-07	0.691102	1	1	0.00418281	LOC6898256
7283	LOC6898258	0.475034	-0.337242	0.025	0.011	1	LOC6898258
7284	LOC6898261	0.36539	-0.801767	0	0.011	1	CG13516
7285	LOC6898262	0.239416	1.20363	0.038	0.011	1	CG13527
7286	LOC6898263	0.458532	2.59934	0.025	0.011	1	LOC6898263
7287	LOC6898267	0.15618	-0.306252	0.013	0.053	1	Shrm
7288	LOC6898268	0.0284252	-1.94058	0.127	0.245	1	LOC6898268
7289	LOC6898270	0.0852501	2.14519	0.076	0.021	1	CG10731
7290	LOC6898273	0.557751	0.117773	0.114	0.149	1	Obp50b
7291	LOC6898275	0.280495	1.70948	0.013	0	1	CG34442
7292	LOC6898276	0.0568918	-2.42557	0.038	0.117	1	CG44242
7293	LOC6898277	0.241669	-2.79699	0.013	0.043	1	CG42837
7294	LOC6898281	0.0280098	-1.1547	0.392	0.489	1	LOC6898281
7295	LOC6898282	7.74147e-10	-2.55929	0.266	0.649	1.30676e-05	Drip
7296	LOC6898287	0.260298	0.629	0.139	0.085	1	CG34228
7297	LOC6898294	0.861809	-2.33821	0.038	0.043	1	cnk
7298	LOC6898295	0.123831	1.68584	0.025	0	1	l(2)k01209
7299	LOC6898296	0.475034	0.350191	0.025	0.011	1	robls54B
7300	LOC6898299	0.396059	-2.31897	0.013	0.032	1	CG30103
7301	LOC6898302	0.449024	-0.113733	0.646	0.511	1	Patronin
7302	LOC6898308	0.466342	-0.798296	0.304	0.33	1	Asx
7303	LOC6898323	0.00267127	2.39049	0.215	0.064	1	LOC6898323
7304	LOC6898325	0.00115385	-0.984756	0.608	0.691	1	Rpn6
7305	LOC6898328	0.47848	1.15238	0.038	0.064	1	eIF3b
7306	LOC6898329	0.123831	1.82476	0.025	0	1	CG34194
7307	LOC6898330	0.280495	1.78099	0.013	0	1	Klp54D
7308	LOC6898332	0.280495	2.14854	0.013	0	1	CG42239
7309	LOC6898333	0.280495	2.16894	0.013	0	1	LOC6898333
7310	LOC6898338	0.00374496	-1.40941	0.342	0.5	1	CG13321
7311	LOC6898339	0.475034	0.726531	0.025	0.011	1	Su(z)2
7312	LOC6898341	0.111755	-2.79083	0	0.032	1	rost
7313	LOC6898344	0.319986	-1.27672	0.177	0.223	1	Drl-2
7314	LOC6898347	0.153251	-1.68301	0.177	0.255	1	Cap-G
7315	LOC6898348	0.367886	0.816293	0.114	0.074	1	Ack-like
7316	LOC6898353	0.246008	0.232995	0.101	0.053	1	CG15107
7317	LOC6898354	0.280495	1.70788	0.013	0	1	CG15115
7318	LOC6898356	0.458532	1.1461	0.025	0.011	1	LOC6898356
7319	LOC6898358	0.000569671	1.3211	0.456	0.223	1	CG1407
7320	LOC6898360	2.23237e-07	1.38783	0.924	0.713	0.00376824	CG30460
7321	LOC6898364	0.775067	-0.307521	0.177	0.191	1	CG31231
7322	LOC6898365	0.36539	-0.970596	0	0.011	1	dpr13
7323	LOC6898374	0.679295	-1.0991	0.165	0.181	1	LOC6898374
7324	LOC6898377	0.36539	-0.999505	0	0.011	1	mei-W68
7325	LOC6898379	4.49516e-11	2.1362	0.671	0.213	7.58783e-07	CG34216
7326	LOC6898380	0.354711	-0.939674	0.114	0.16	1	LRR
7327	LOC6898388	0.280495	1.03226	0.013	0	1	NA
7328	LOC6898392	0.36539	-0.570437	0	0.011	1	fa2h
7329	LOC6898393	0.549779	0.288158	0.051	0.032	1	eEF1beta
7330	LOC6898394	0.123831	2.30945	0.025	0	1	LOC6898394
7331	LOC6898397	0.065229	-2.2941	0	0.043	1	Ufm1
7332	LOC6898398	0.625034	-0.517102	0.392	0.298	1	mute
7333	LOC6898401	0.0174951	0.269886	0.911	0.723	1	ste24c
7334	LOC6898402	0.123831	2.48346	0.025	0	1	tej
7335	LOC6898403	0.671169	-1.09224	0.013	0.021	1	LOC6898403
7336	LOC6898404	0.0385805	-3.59808	0	0.053	1	gem
7337	LOC6898412	0.181631	0.442684	0.19	0.117	1	px
7338	LOC6898413	0.956903	-1.12654	0.063	0.064	1	dnr1
7339	LOC6898414	0.509782	-0.198103	0.557	0.415	1	LOC6898414
7340	LOC6898419	0.36539	-0.436935	0	0.011	1	CG33143
7341	LOC6898420	0.280495	2.22612	0.013	0	1	CG33475
7342	LOC6898423	0.00124542	-1.20376	0.443	0.606	1	CG12902
7343	LOC6898425	0.846843	1.33882	0.025	0.021	1	Ndg
7344	LOC6898426	0.229452	-2.53856	0.025	0.064	1	CAP
7345	LOC6898428	0.174927	-1.58194	0.101	0.17	1	RhoGEF2
7346	LOC6898429	0.212618	-0.662085	0.076	0.138	1	LOC6898429
7347	LOC6898430	0.58353	-0.230071	0.203	0.223	1	CG43327
7348	LOC6898432	0.0663916	0.499625	0.253	0.138	1	CG8963
7349	LOC6898433	0.592767	-0.185541	0.304	0.255	1	CG42518
7350	LOC6898435	0.466743	1.14136	0.025	0.011	1	LOC6898435
7351	LOC6898437	0.123831	2.02293	0.025	0	1	CG10081
7352	LOC6898438	0.280495	3.28451	0.013	0	1	CG30049
7353	LOC6898445	0.990521	-0.721245	0.165	0.16	1	CG30178
7354	LOC6898446	0.834118	-0.349251	0.076	0.085	1	Unc-89
7355	LOC6898447	0.49822	3.29824	0.038	0.021	1	Rap2l
7356	LOC6898449	0.731983	-0.620467	0.063	0.074	1	CG4049
7357	LOC6898450	0.978724	-0.678555	0.076	0.074	1	LOC6898450
7358	LOC6898452	0.402607	-2.58568	0.013	0.032	1	CG3328
7359	LOC6898455	0.0177569	-1.41792	0.241	0.394	1	CG8712
7360	LOC6898462	0.248878	-1.36938	0.076	0.128	1	shot
7361	LOC6898464	0.196354	-1.63574	0	0.021	1	CG5877
7362	LOC6898465	0.280495	0.55394	0.013	0	1	CG33155
7363	LOC6898467	8.25364e-07	0.535804	1	1	0.0139322	CG13330
7364	LOC6898470	0.681024	1.51223	0.013	0.021	1	LOC6898470
7365	LOC6898475	0.280495	1.78743	0.013	0	1	Act57B
7366	LOC6898477	0.36539	-1.33531	0	0.011	1	LOC6898477
7367	LOC6898484	0.0385805	-2.51429	0	0.053	1	dpr1
7368	LOC6898485	0.123831	3.77762	0.025	0	1	Fem-1
7369	LOC6898487	0.0369721	-2.61891	0.025	0.106	1	rig
7370	LOC6898488	0.0931266	1.65069	0.076	0.021	1	CG11180
7371	LOC6898494	0.239416	1.06585	0.038	0.011	1	Rpb12
7372	LOC6898497	0.481558	-0.300436	0.101	0.138	1	SkpF
7373	LOC6898499	2.22749e-05	-1.83469	0.405	0.617	0.376	LOC6898499
7374	LOC6898506	0.466743	1.68413	0.025	0.011	1	Pkn
7375	LOC6898510	0.568644	-0.636308	0.063	0.085	1	LOC6898510
7376	LOC6898511	0.954042	-0.539915	0.114	0.117	1	wun2
7377	LOC6898512	0.196354	-2.68971	0	0.021	1	egl
7378	LOC6898514	0.908846	-0.429101	0.443	0.383	1	CG5504
7379	LOC6898515	0.123831	2.63194	0.025	0	1	St1
7380	LOC6898519	0.914803	-0.855891	0.013	0.011	1	egr
7381	LOC6898520	0.636192	-0.398684	0.392	0.319	1	sut4
7382	LOC6898522	0.477642	0.165858	0.316	0.266	1	14-3-3zeta
7383	LOC6898524	0.167839	0.829862	0.063	0.021	1	CG13742
7384	LOC6898530	0.642077	-0.36325	0.038	0.053	1	CG8777
7385	LOC6898532	0.103014	-1.55712	0.063	0.138	1	Vang
7386	LOC6898533	0.883665	-1.53207	0.025	0.021	1	Phax
7387	LOC6898534	0.948253	-0.468404	0.101	0.096	1	Su(var)2-10
7388	LOC6898537	0.0865225	-0.834313	0.582	0.606	1	Hydr1
7389	LOC6898539	0.241723	-0.698651	0.494	0.532	1	lva
7390	LOC6898541	0.69459	-0.321331	0.291	0.309	1	dom
7391	LOC6898553	0.748796	0.418036	0.051	0.064	1	CG9143
7392	LOC6898556	0.747655	-0.184196	0.076	0.064	1	ena
7393	LOC6898563	0.0357368	-2.7548	0.025	0.106	1	LOC6898563
7394	LOC6898564	0.46386	0.562188	0.038	0.064	1	CG34038
7395	LOC6898566	0.805974	0.639004	0.063	0.074	1	FANCI
7396	LOC6898567	0.280495	2.20416	0.013	0	1	CG33680
7397	LOC6898569	0.914803	0.173768	0.013	0.011	1	Tsp68C
7398	LOC6898572	0.636194	0.166494	0.165	0.138	1	LOC6898572
7399	LOC6898573	0.64229	-0.552494	0.215	0.17	1	LOC6898573
7400	LOC6898575	0.736144	-0.979192	0.291	0.287	1	LOC6898575
7401	LOC6898577	0.551461	0.782179	0.165	0.138	1	LOC6898577
7402	LOC6898583	0.888691	-1.64185	0.114	0.117	1	LOC6898583
7403	LOC6898589	0.92897	-0.417394	0.101	0.106	1	Dlish
7404	LOC6898602	0.681024	0.85286	0.013	0.021	1	CG42561
7405	LOC6898612	0.0193335	1.12316	0.418	0.255	1	RhoGAP54D
7406	LOC6898613	0.561754	-0.223777	0.051	0.032	1	Atf-2
7407	LOC6898614	0.582287	-0.532838	0.063	0.085	1	CG30423
7408	LOC6898620	0.564328	-0.369972	0.076	0.053	1	egg
7409	LOC6898622	0.00823835	-0.932793	0.506	0.66	1	Sec24AB
7410	LOC6898625	0.36539	-1.28581	0	0.011	1	CG13228
7411	LOC6898636	0.901758	1.0117	0.013	0.011	1	CG42663
7412	LOC6898641	0.36539	-1.81467	0	0.011	1	CG33725
7413	LOC6898642	0.0467532	0.630436	0.203	0.096	1	mam
7414	LOC6898647	0.333474	1.6828	0.114	0.074	1	CG33958
7415	LOC6898650	0.901595	-0.319089	0.101	0.106	1	sbb
7416	LOC6898658	0.779243	-1.43856	0.076	0.085	1	Act42A
7417	LOC6898659	0.281454	0.201129	0.114	0.064	1	Src42A
7418	LOC6898666	0.513494	0.136428	0.19	0.149	1	LOC6898666
7419	LOC6898673	0.280495	0.804306	0.013	0	1	LOC6898673
7420	LOC6898674	0.357353	-0.647209	0.114	0.16	1	CG34200
7421	LOC6898685	0.00463222	0.688949	0.671	0.479	1	CG6701
7422	LOC6898686	0.280495	0.841232	0.013	0	1	Pex6
7423	LOC6898687	0.914803	-0.512462	0.013	0.011	1	CG18004
7424	LOC6898690	0.525239	0.727988	0.038	0.021	1	CG34231
7425	LOC6898691	0.36539	-1.53922	0	0.011	1	LOC6898691
7426	LOC6898692	0.280495	2.15172	0.013	0	1	Smyd4-1
7427	LOC6898693	0.196354	-1.69383	0	0.021	1	CG1620
7428	LOC6898694	0.159736	2.91839	0.063	0.021	1	Aldh-III
7429	LOC6898703	0.51028	-0.282613	0.316	0.245	1	LOC6898703
7430	LOC6898713	9.48534e-08	1.10923	0.861	0.574	0.00160113	isopeptidase-T-3
7431	LOC6898737	0.36539	-1.13041	0	0.011	1	Cyp6a23
7432	LOC6898738	0.36539	-1.30236	0	0.011	1	Kank
7433	LOC6898739	0.532055	1.08715	0.051	0.032	1	ADPS
7434	LOC6898740	0.0910275	-0.60676	0.519	0.564	1	LOC6898740
7435	LOC6898741	0.223536	0.304006	0.215	0.138	1	LOC6898741
7436	LOC6898742	0.0118493	-1.29625	0.38	0.489	1	LOC6898742
7437	LOC6898744	0.36539	-0.436935	0	0.011	1	CG30379
7438	LOC6898748	0.869807	-0.717294	0.101	0.106	1	CG7730
7439	LOC6898752	0.0281734	3.06398	0.051	0	1	sprt
7440	LOC6898756	0.654119	0.154894	0.038	0.053	1	tea
7441	LOC6898770	0.671169	-0.807062	0.013	0.021	1	CG4679
7442	LOC6898772	0.914803	-1.84973	0.013	0.011	1	CG14744
7443	LOC6898775	0.984042	0.141488	0.076	0.074	1	LOC6898775
7444	LOC6898776	0.789148	-1.03666	0.076	0.085	1	sub
7445	LOC6898777	0.0833958	-1.25228	0.139	0.234	1	Camta
7446	LOC6898782	0.280495	1.03226	0.013	0	1	CG7741
7447	LOC6898788	0.792923	-2.64715	0.025	0.032	1	clos
7448	LOC6898789	0.914803	-1.27403	0.013	0.011	1	CG30340
7449	LOC6898791	0.280495	1.70948	0.013	0	1	Mmp2
7450	LOC6898802	0.914803	-1.00831	0.013	0.011	1	CG8089
7451	LOC6898804	0.653576	0.204019	0.152	0.128	1	CG16935
7452	LOC6898809	0.074507	1.46309	0.114	0.043	1	LOC6898809
7453	LOC6898811	0.36539	-0.700626	0	0.011	1	CG34236
7454	LOC6898812	0.463628	0.32298	0.354	0.309	1	CG13334
7455	LOC6898813	0.475034	-0.47069	0.025	0.011	1	CG6729
7456	LOC6898820	0.125883	-0.701174	0.38	0.447	1	CG11291
7457	LOC6898822	0.0597406	-0.965867	0.152	0.266	1	Vps35
7458	LOC6898823	0.274632	-0.99111	0.139	0.202	1	Pcf11
7459	LOC6898824	0.661371	-1.5675	0.013	0.021	1	CG42496
7460	LOC6898827	0.36539	-0.91195	0	0.011	1	CG30403
7461	LOC6898831	0.0845902	0.14394	0.405	0.266	1	CG34204
7462	LOC6898832	0.461407	-0.265209	0.304	0.351	1	NA
7463	LOC6898833	0.115233	3.18317	0.051	0.011	1	LOC6898833
7464	LOC6898834	0.0960779	0.893398	0.203	0.106	1	Pp1-Y1
7465	LOC6898835	0.696648	0.64332	0.089	0.074	1	PpD6
7466	LOC6898836	0.000492051	2.02156	0.316	0.106	1	Pp1-Y2
7467	LOC6898840	0.874433	-0.499559	0.025	0.021	1	PpN58A
7468	LOC6898842	0.466743	0.977906	0.025	0.011	1	Fili
7469	LOC6898846	0.123831	1.99014	0.025	0	1	CG34029
7470	LOC6898847	0.914803	-2.20689	0.013	0.011	1	CG9304
7471	LOC6898848	0.280495	1.15597	0.013	0	1	dany
7472	LOC6898850	0.901758	0.987676	0.013	0.011	1	CG34370
7473	LOC6898852	0.846843	1.17017	0.025	0.021	1	Snp
7474	LOC6898853	0.0347081	0.366469	0.608	0.415	1	LOC6898853
7475	LOC6898855	0.0657608	-0.648935	0.443	0.553	1	MESK2
7476	LOC6898856	0.466743	0.885344	0.025	0.011	1	CG10494
7477	LOC6898864	0.0138007	3.9693	0.063	0	1	Mid1
7478	LOC6898865	0.671169	-0.233778	0.013	0.021	1	CG33228
7479	LOC6898867	0.0811577	0.313056	0.544	0.404	1	Not1
7480	LOC6898868	0.210862	0.489431	0.076	0.032	1	CG1814
7481	LOC6898870	0.117676	2.82289	0.051	0.011	1	wde
7482	LOC6898873	0.290489	-0.669405	0.266	0.319	1	psq
7483	LOC6898874	0.0687593	0.420202	0.38	0.255	1	lola
7484	LOC6898888	0.123831	2.96559	0.025	0	1	CG30069
7485	LOC6898892	0.000526042	-0.983917	0.57	0.713	1	Mtor
7486	LOC6898894	0.0582781	2.39352	0.038	0	1	mRpL34
7487	LOC6898896	0.961764	-0.409127	0.519	0.426	1	LOC6898896
7488	LOC6898897	0.36539	-2.10974	0	0.011	1	CG34195
7489	LOC6898898	0.00862846	1.16517	0.304	0.138	1	CG14644
7490	LOC6898899	0.901758	2.03485	0.013	0.011	1	Lsp2
7491	LOC6898900	0.36539	-2.6903	0	0.011	1	CG5002
7492	LOC6898901	0.809156	0.796929	0.025	0.032	1	OstDelta
7493	LOC6898902	0.00862555	-1.80942	0.215	0.362	1	CG14488
7494	LOC6898903	0.904078	0.549378	0.038	0.043	1	CG33981
7495	LOC6898906	0.114444	-0.165912	0.089	0.032	1	grh
7496	LOC6898907	0.789354	0.226085	0.139	0.16	1	LOC6898907
7497	LOC6898909	0.328948	1.57661	0.101	0.064	1	LOC6898909
7498	LOC6898919	0.36539	-1.16573	0	0.011	1	LOC6898919
7499	LOC6898921	0.36539	-3.15226	0	0.011	1	CG17287
7500	LOC6898930	6.02101e-05	-0.412274	1	0.989	1	LOC6898930
7501	LOC6898936	0.853492	-0.532993	0.291	0.287	1	LOC6898936
7502	LOC6898943	0.132356	0.763479	0.101	0.043	1	CG42493
7503	LOC6898947	0.661371	-1.24706	0.013	0.021	1	CG34230
7504	LOC6898949	0.786233	-0.11038	0.19	0.17	1	CG42531
7505	LOC6898950	0.280495	2.20516	0.013	0	1	CG13185
7506	LOC6898951	0.280495	1.54453	0.013	0	1	cuff
7507	LOC6898955	1.19984e-11	-1.34007	0.886	0.926	2.02533e-07	MCPH1
7508	LOC6898956	0.914803	-0.941673	0.013	0.011	1	exp
7509	LOC6898957	0.36539	-1.84455	0	0.011	1	Orc6
7510	LOC6898958	0.774519	-0.572458	0.367	0.309	1	Prosalpha7
7511	LOC6898959	0.0342527	-1.66484	0.139	0.255	1	Got1
7512	LOC6898960	0.417133	0.362763	0.266	0.213	1	CG30094
7513	LOC6898961	0.280495	2.21095	0.013	0	1	CG30010
7514	LOC6898965	0.295949	0.438463	0.329	0.255	1	CG42360
7515	LOC6898966	0.901758	0.987676	0.013	0.011	1	CG42361
7516	LOC6898971	0.851293	-0.421892	0.038	0.032	1	Nurf-38
7517	LOC6898973	0.574154	-1.44241	0.076	0.096	1	sced
7518	LOC6898974	0.901758	0.575081	0.013	0.011	1	Dpit47
7519	LOC6898977	3.04675e-05	-0.70278	0.785	0.84	0.514291	Usp20-33
7520	LOC6898978	0.77678	-1.86392	0.025	0.032	1	SmydA-1
7521	LOC6898980	0.36539	-2.41021	0	0.011	1	CG8547
7522	LOC6898983	0.166526	-0.530577	0.557	0.617	1	CG9313
7523	LOC6898984	1.17479e-06	1.12438	0.785	0.436	0.0198305	LOC6898984
7524	LOC6898985	0.0967425	0.647214	0.127	0.053	1	CG10543
7525	LOC6898987	0.528888	-1.89809	0.025	0.043	1	shg
7526	LOC6898989	0.481499	-0.156891	0.734	0.681	1	Cht12
7527	LOC6898990	0.869482	0.53835	0.076	0.085	1	Cht12
7528	LOC6898992	0.241669	-1.4967	0.013	0.043	1	Treh
7529	LOC6898994	0.865218	0.441852	0.025	0.021	1	CG34396
7530	LOC6898999	0.191256	-0.85594	0.557	0.553	1	Xbp1
7531	LOC6899001	0.828746	0.185262	0.038	0.032	1	Nup133
7532	LOC6899002	0.000317731	2.85947	0.253	0.064	1	LOC6899002
7533	LOC6899003	0.539024	-1.56361	0.038	0.021	1	Xpd
7534	LOC6899006	0.62419	-0.768339	0.038	0.053	1	Pu
7535	LOC6899016	0.661371	-2.25237	0.013	0.021	1	EcR
7536	LOC6899050	0.681024	1.25998	0.013	0.021	1	eIF3f2
7537	LOC6899051	0.0252414	1.21316	0.215	0.096	1	LOC6899051
7538	LOC6899052	0.377355	0.620107	0.127	0.085	1	jing
7539	LOC6899055	0.681024	0.404671	0.013	0.021	1	Ir60d
7540	LOC6899056	0.275395	-0.672053	0.342	0.383	1	Prosalpha4T2
7541	LOC6899057	0.55463	0.466286	0.076	0.053	1	Ssl
7542	LOC6899058	0.519724	-0.738125	0.304	0.319	1	LOC6899058
7543	LOC6899059	0.78484	-1.58879	0.025	0.032	1	CG15873
7544	LOC6899062	0.384156	0.431294	0.076	0.043	1	PIG-Z
7545	LOC6899063	0.280495	1.78743	0.013	0	1	SerT
7546	LOC6899067	0.681334	-1.15113	0.051	0.064	1	Fatp3
7547	LOC6899068	0.196354	-3.71188	0	0.021	1	nvy
7548	LOC6899070	0.245917	-1.57981	0.013	0.043	1	CG30419
7549	LOC6899078	0.280495	1.55302	0.013	0	1	Nop60B
7550	LOC6899080	0.752903	0.352567	0.076	0.064	1	Rho1
7551	LOC6899083	0.03216	2.00189	0.076	0.011	1	Syx6
7552	LOC6899084	0.573854	-1.36877	0.051	0.032	1	shn
7553	LOC6899088	0.0320271	0.405614	0.291	0.149	1	Strn-Mlck
7554	LOC6899093	0.458532	2.21218	0.025	0.011	1	Vkor
7555	LOC6899100	0.334605	-0.181337	0.582	0.67	1	Pgant9
7556	LOC6899101	0.280495	1.54453	0.013	0	1	CG34458
7557	LOC6899102	0.944979	-0.381108	0.304	0.266	1	CG34457
7558	LOC6899104	0.36539	-0.453959	0	0.011	1	CG8306
7559	LOC6899105	0.554502	-0.367847	0.203	0.234	1	LOC6899105
7560	LOC6899109	5.37514e-06	-2.74967	0.114	0.404	0.0907323	CG34205
7561	LOC6899110	0.620995	0.401689	0.152	0.128	1	CG30281
7562	LOC6899112	0.0247351	-1.29123	0.203	0.34	1	Vrp1
7563	LOC6899113	0.147931	-1.78671	0.013	0.053	1	LOC6899113
7564	LOC6899115	0.0195145	0.526071	0.481	0.309	1	LOC6899115
7565	LOC6899116	0.396059	-2.30837	0.013	0.032	1	CG30089
7566	LOC6899119	0.000132331	-2.45678	0.051	0.266	1	CG43335
7567	LOC6899120	0.36539	-0.91195	0	0.011	1	CG14321
7568	LOC6899124	0.36539	-1.117	0	0.011	1	betaGlu
7569	LOC6899125	0.831879	-0.459743	0.152	0.16	1	LOC6899125
7570	LOC6899126	0.123831	2.48988	0.025	0	1	LOC6899126
7571	LOC6899141	0.402607	-1.34966	0.013	0.032	1	CG18011
7572	LOC6899163	0.466743	0.572365	0.025	0.011	1	LOC6899163
7573	LOC6899177	0.230194	3.07983	0.038	0.011	1	Lcch3
7574	LOC6899191	0.995894	-0.209421	0.418	0.394	1	CG6629
7575	LOC6899195	0.159736	1.69056	0.063	0.021	1	ArgRS
7576	LOC6899206	0.460438	-0.417496	0.608	0.649	1	Cadps
7577	LOC6899211	0.985628	0.556154	0.063	0.064	1	LOC6899211
7578	LOC6899221	0.681024	0.623307	0.013	0.021	1	LOC6899221
7579	LOC6899226	0.36539	-0.801767	0	0.011	1	CG17570
7580	LOC6899232	0.148711	-0.826965	0.316	0.394	1	CG16853
7581	LOC6899246	0.547931	-0.532314	0.025	0.043	1	RpIIIC160
7582	LOC6899268	0.280495	2.10102	0.013	0	1	LOC6899268
7583	LOC6899285	0.809156	0.465582	0.025	0.032	1	CG6791
7584	LOC6899286	0.000915878	0.863437	0.886	0.819	1	LOC6899286
7585	LOC6899287	0.065229	-2.61189	0	0.043	1	wkd
7586	LOC6899288	0.00113734	-1.48484	0.278	0.479	1	CG15638
7587	LOC6899316	0.905446	-0.928184	0.051	0.053	1	conu
7588	LOC6899331	0.29913	-0.53929	0.468	0.511	1	pum
7589	LOC6899342	0.521583	-0.913372	0.253	0.277	1	CG10417
7590	LOC6899355	0.357858	-1.7648	0.025	0.053	1	Hs6st
7591	LOC6899356	0.0614998	1.78234	0.063	0.011	1	CG17883
7592	LOC6899357	0.186844	-0.280003	0.152	0.234	1	Graf
7593	LOC6899369	0.694889	-0.353429	0.139	0.117	1	ATPsynD
7594	LOC6899378	0.36539	-1.33531	0	0.011	1	ND-49
7595	LOC6899416	0.280495	1.54453	0.013	0	1	CG9170
7596	LOC6899426	0.914803	-1.31508	0.013	0.011	1	luna
7597	LOC6899446	0.323568	-0.80572	0.101	0.149	1	Rop
7598	LOC6899487	0.36539	-0.970596	0	0.011	1	AGO2
7599	LOC6899499	0.36539	-1.53244	0	0.011	1	LOC6899499
7600	LOC6899518	0.0679896	-1.01672	0.354	0.457	1	stac
7601	LOC6899530	0.279451	2.37365	0.051	0.021	1	DIP-lambda
7602	LOC6899545	0.308111	-0.40142	0.43	0.468	1	mbl
7603	LOC6899550	0.532055	-0.532675	0.051	0.032	1	TpnC41C
7604	LOC6899551	0.0281734	1.96022	0.051	0	1	gus
7605	LOC6899586	0.280495	1.54453	0.013	0	1	LOC6899586
7606	LOC6899595	0.589141	1.17665	0.152	0.128	1	LOC6899595
7607	LOC6899606	0.236009	-1.27452	0.025	0.064	1	CG8578
7608	LOC6899617	0.711778	-0.347792	0.62	0.596	1	kl-2
7609	LOC6899618	0.00183096	-1.22601	0.456	0.574	1	ARY
7610	LOC6899629	0.00461566	-2.80785	0.127	0.277	1	CycD
7611	LOC6899649	0.000106275	1.53504	0.532	0.266	1	Ranbp16
7612	LOC6899661	0.181358	-3.75105	0.038	0.085	1	shi
7613	LOC6899672	0.914803	-0.150827	0.013	0.011	1	AlkB
7614	LOC6899689	0.846843	1.53764	0.025	0.021	1	LOC6899689
7615	LOC6899734	0.0546061	-3.15853	0.013	0.074	1	ova
7616	LOC6899737	0.716005	-0.581474	0.228	0.245	1	Npc1a
7617	LOC6899742	0.622536	-0.362443	0.114	0.138	1	tay
7618	LOC6899744	0.559289	-0.258205	0.127	0.096	1	Lrp4
7619	LOC6899751	0.901758	0.841023	0.013	0.011	1	CG17691
7620	LOC6899753	0.0350529	-1.79082	0.051	0.149	1	Haspin
7621	LOC6899754	0.00171935	-3.53974	0.038	0.191	1	LOC6899754
7622	LOC6899762	0.00173259	-1.02478	0.557	0.67	1	CkIIalpha
7623	LOC6899764	0.830894	-0.957202	0.051	0.043	1	RpL15
7624	LOC6899765	0.934252	-0.204882	0.671	0.638	1	Myo81F
7625	LOC6899766	0.483232	0.361072	0.139	0.106	1	alpha-Cat
7626	LOC6899768	0.196354	-1.75822	0	0.021	1	Vps11
7627	LOC6899781	0.228314	-0.126502	0.127	0.191	1	mmd
7628	LOC6899783	0.707631	-0.488123	0.291	0.287	1	LOC6899783
7629	LOC6899784	0.36539	-1.08129	0	0.011	1	NfI
7630	LOC6899785	0.157101	2.48048	0.063	0.021	1	Rab3-GEF
7631	LOC6899788	0.901758	1.13026	0.013	0.011	1	CG15914
7632	LOC6899791	0.901758	1.14826	0.013	0.011	1	NA
7633	LOC6899792	0.630128	-0.962768	0.038	0.053	1	SkpA
7634	LOC6899794	0.363646	0.453418	0.241	0.181	1	CG31715
7635	LOC6899796	0.709216	0.660328	0.101	0.085	1	CG13096
7636	LOC6899804	0.0229862	-4.54669	0	0.064	1	Grip75
7637	LOC6899806	0.671169	-2.10803	0.013	0.021	1	ci
7638	LOC6899811	0.000646746	-3.59473	0.025	0.191	1	Ror
7639	LOC6899812	0.0308301	-2.3674	0.089	0.202	1	Dyrk3
7640	LOC6899816	0.78484	-1.51779	0.025	0.032	1	dpr2
7641	LOC6899833	0.0999412	0.977979	0.354	0.245	1	RpLP2
7642	LOC6899834	0.000189942	-2.75327	0.101	0.33	1	Mitf
7643	LOC6899845	0.661371	-1.3953	0.013	0.021	1	LOC6899845
7644	LOC6899855	0.440055	-1.68889	0.038	0.064	1	Eip55E
7645	LOC6899858	0.901758	0.398793	0.013	0.011	1	dpr7
7646	LOC6899862	0.151068	-0.688029	0.418	0.5	1	unc-13
7647	LOC6899869	0.36539	-0.801767	0	0.011	1	yellow-h
7648	LOC6899870	0.0179186	-2.12002	0.076	0.202	1	anne
7649	LOC6899871	0.817303	0.416638	0.025	0.032	1	LOC6899871
7650	LOC6899872	0.933962	1.8	0.063	0.064	1	CG31999
7651	LOC6899873	0.280495	2.34436	0.013	0	1	toy
7652	LOC6899878	0.77678	-2.40979	0.025	0.032	1	bt
7653	LOC6899879	2.96646e-05	-1.53865	0.532	0.702	0.500738	4E-T
7654	LOC6899888	0.0924065	-0.94308	0.291	0.394	1	Cnot4
7655	LOC6899891	0.828746	0.352801	0.038	0.032	1	PMCA
7656	LOC6899898	0.825759	-0.423497	0.177	0.16	1	LOC6899898
7657	LOC6899899	0.446189	-0.976686	0.114	0.149	1	CG43331
7658	LOC6899900	0.560813	1.55173	0.025	0.043	1	CG43330
7659	LOC6899901	0.361009	0.70315	0.152	0.106	1	LOC6899901
7660	LOC6899902	0.0576005	2.92852	0.063	0.011	1	LOC6899902
7661	LOC6899908	0.280495	1.54453	0.013	0	1	CG33767
7662	LOC6899932	0.947341	-0.655879	0.367	0.34	1	Dhc62B
7663	LOC6899933	0.525239	0.214719	0.038	0.021	1	ida
7664	LOC6899934	0.402607	-1.32116	0.013	0.032	1	Eip63F-1
7665	LOC6899936	0.0281734	4.31821	0.051	0	1	scrt
7666	LOC6899938	0.153393	-0.919597	0.013	0.053	1	CG7730
7667	LOC6899939	0.566173	-0.247047	0.544	0.426	1	Herc4
7668	LOC6899941	0.843763	-0.372139	0.038	0.032	1	CG32333
7669	LOC6899943	0.00111983	-0.716353	0.81	0.862	1	CG9133
7670	LOC6899944	0.36539	-0.453959	0	0.011	1	LOC6899944
7671	LOC6899962	0.00132597	-1.12415	0.456	0.606	1	Pdk1
7672	LOC6899972	0.280495	1.54453	0.013	0	1	LOC6899972
7673	LOC6899973	0.280495	0.55394	0.013	0	1	mRpL17
7674	LOC6899976	0.389653	0.365763	0.101	0.064	1	ddbt
7675	LOC6899977	0.280495	2.21095	0.013	0	1	CG34453
7676	LOC6899980	0.359944	-0.204069	0.076	0.043	1	NitFhit
7677	LOC6899981	0.139815	1.5269	0.127	0.064	1	mri
7678	LOC6899982	0.346113	0.439681	0.063	0.032	1	nmo
7679	LOC6899984	0.280495	1.74051	0.013	0	1	HP4
7680	LOC6899986	0.896088	-0.303524	0.608	0.521	1	eIF4E5
7681	LOC6899987	0.196354	-2.80011	0	0.021	1	CG32365
7682	LOC6899993	0.861809	-0.769794	0.038	0.043	1	Nup133
7683	LOC6899995	0.696612	-0.450311	0.468	0.426	1	elg1
7684	LOC6899996	0.661371	-1.11779	0.013	0.021	1	CG5151
7685	LOC6900002	0.409219	-0.387854	0.013	0.032	1	Hsc20
7686	LOC6900017	0.36539	-0.765477	0	0.011	1	CG13063
7687	LOC6900021	0.546252	0.29648	0.089	0.064	1	CG13038
7688	LOC6900026	0.803764	-0.496219	0.165	0.149	1	RAF2
7689	LOC6900027	0.867619	-1.04849	0.266	0.234	1	TMS1
7690	LOC6900028	0.661371	-2.01349	0.013	0.021	1	CG42514
7691	LOC6900033	0.196354	-2.09758	0	0.021	1	tra
7692	LOC6900034	0.0655315	-0.31525	0.608	0.617	1	Arts
7693	LOC6900035	0.123831	2.40399	0.025	0	1	Bet3
7694	LOC6900039	0.230194	1.99324	0.038	0.011	1	Ptip
7695	LOC6900040	0.0010676	3.07938	0.215	0.053	1	LOC6900040
7696	LOC6900042	0.280495	1.03226	0.013	0	1	CG15019
7697	LOC6900045	0.36539	-1.73897	0	0.011	1	CG15023
7698	LOC6900056	0.123831	2.65284	0.025	0	1	CG42540
7699	LOC6900063	0.333404	1.02954	0.063	0.032	1	RhoGEF64C
7700	LOC6900066	0.307892	-0.593938	0.734	0.713	1	Dnah3
7701	LOC6900072	0.135951	-1.07744	0.038	0.096	1	Con
7702	LOC6900073	0.874336	-0.300464	0.101	0.106	1	CG17030
7703	LOC6900076	0.965477	-0.548457	0.354	0.33	1	eIF1
7704	LOC6900083	0.341843	-0.146192	0.063	0.032	1	Cln7
7705	LOC6900084	0.0604475	-0.913079	0.456	0.489	1	CG33523
7706	LOC6900087	0.280495	0.781718	0.013	0	1	LOC6900087
7707	LOC6900088	0.336713	-0.1838	0.038	0.074	1	Tet
7708	LOC6900091	0.0176036	1.95744	0.177	0.064	1	LOC6900091
7709	LOC6900096	0.0270255	0.818446	0.392	0.223	1	LOC6900096
7710	LOC6900097	0.846843	2.35685	0.025	0.021	1	LOC6900097
7711	LOC6900098	0.671169	-1.40296	0.013	0.021	1	LOC6900098
7712	LOC6900100	0.280495	1.54453	0.013	0	1	Cdk8
7713	LOC6900111	0.0274281	0.460817	0.608	0.436	1	stv
7714	LOC6900112	0.90615	-0.375604	0.101	0.106	1	LOC6900112
7715	LOC6900117	0.573175	-1.49252	0.063	0.085	1	ABCB7
7716	LOC6900118	0.259842	-0.624563	0.101	0.053	1	nSyb
7717	LOC6900119	0.0582781	3.11676	0.038	0	1	Notum
7718	LOC6900125	0.190953	-2.38286	0.038	0.085	1	CG42255
7719	LOC6900132	0.164047	1.32685	0.127	0.064	1	CG32087
7720	LOC6900149	0.177291	-0.195546	0.127	0.064	1	TSG101
7721	LOC6900150	0.169123	0.120988	0.443	0.319	1	Zcchc7
7722	LOC6900151	0.846843	1.61859	0.025	0.021	1	Rh4
7723	LOC6900155	0.280495	1.03226	0.013	0	1	Lmpt
7724	LOC6900164	0.518301	-0.408316	0.38	0.394	1	CG43954
7725	LOC6900165	0.856021	0.490856	0.025	0.021	1	zetaCOP
7726	LOC6900166	0.36539	-0.91195	0	0.011	1	Galphaf
7727	LOC6900167	0.000867872	-0.740943	0.772	0.777	1	CG10077
7728	LOC6900174	1.06202e-05	0.844442	0.987	0.83	0.17927	Rsph3
7729	LOC6900175	0.526036	-1.19	0.051	0.074	1	dikar
7730	LOC6900177	0.918184	-0.669313	0.278	0.245	1	eIF4E4
7731	LOC6900178	0.0141076	1.38649	0.215	0.085	1	MCU
7732	LOC6900180	0.482914	-0.58906	0.342	0.372	1	LOC6900180
7733	LOC6900181	0.325101	1.40319	0.063	0.032	1	Ythdc1
7734	LOC6900184	0.914803	-1.84671	0.013	0.011	1	LOC6900184
7735	LOC6900186	0.280495	2.57922	0.013	0	1	CycJ
7736	LOC6900187	0.547931	-0.231585	0.025	0.043	1	CG42324
7737	LOC6900190	0.858837	-1.64899	0.038	0.032	1	trio
7738	LOC6900196	0.817855	-0.388165	0.051	0.043	1	bab2
7739	LOC6900198	0.0582781	3.32768	0.038	0	1	LOC6900198
7740	LOC6900205	0.0854826	-1.64017	0.152	0.245	1	CG42590
7741	LOC6900206	0.458532	2.64071	0.025	0.011	1	Sarm
7742	LOC6900207	0.679735	-0.277415	0.468	0.457	1	fan
7743	LOC6900209	0.193832	-0.846433	0.228	0.309	1	CG7140
7744	LOC6900216	0.232714	-2.30087	0.025	0.064	1	CG10713
7745	LOC6900218	0.108781	1.02703	0.165	0.085	1	CG10222
7746	LOC6900220	0.466743	1.37253	0.025	0.011	1	CG14613
7747	LOC6900222	0.661371	-2.80072	0.013	0.021	1	CG14613
7748	LOC6900224	0.0395522	-1.43818	0.025	0.106	1	NA
7749	LOC6900231	0.139653	0.233696	0.177	0.096	1	Spt20
7750	LOC6900233	0.686098	-0.373159	0.089	0.106	1	LOC6900233
7751	LOC6900236	0.370434	-0.634155	0.165	0.213	1	LOC6900236
7752	LOC6900239	0.514781	-0.146083	0.228	0.181	1	LOC6900239
7753	LOC6900240	0.901758	1.0712	0.013	0.011	1	LOC6900240
7754	LOC6900246	0.0800665	-1.54996	0.127	0.223	1	CG6888
7755	LOC6900247	0.280495	1.54453	0.013	0	1	pip
7756	LOC6900254	0.185606	0.473733	0.532	0.394	1	LOC6900254
7757	LOC6900263	0.516675	-0.665382	0.051	0.074	1	brv1
7758	LOC6900266	0.233363	-0.635157	0.532	0.5	1	Rcd7
7759	LOC6900268	0.435379	-0.465758	0.038	0.064	1	LOC6900268
7760	LOC6900269	0.456943	-0.382342	0.835	0.755	1	ms(3)76Cc
7761	LOC6900270	0.671169	-0.585413	0.013	0.021	1	Rnf146
7762	LOC6900271	0.952152	0.151022	0.076	0.074	1	LOC6900271
7763	LOC6900273	0.825471	0.641452	0.025	0.032	1	Gyc76C
7764	LOC6900274	0.152093	0.467673	0.316	0.213	1	CG7202
7765	LOC6900275	0.0582781	2.18972	0.038	0	1	Glg1
7766	LOC6900294	0.0811991	0.683228	0.241	0.138	1	LOC6900294
7767	LOC6900295	0.0210578	-1.34288	0.392	0.5	1	Spc105R
7768	LOC6900296	0.0884782	-1.96583	0.038	0.106	1	brm
7769	LOC6900298	0.0582781	2.26782	0.038	0	1	CG10516
7770	LOC6900299	0.145459	-1.02222	0.278	0.362	1	ens
7771	LOC6900301	0.426089	-0.976224	0.304	0.319	1	Ero1L
7772	LOC6900305	0.230194	2.58085	0.038	0.011	1	LOC6900305
7773	LOC6900307	0.280495	0.55394	0.013	0	1	LOC6900307
7774	LOC6900309	0.280495	0.968709	0.013	0	1	TrpA1
7775	LOC6900316	0.650168	-0.185235	0.165	0.191	1	LOC6900316
7776	LOC6900318	0.49822	1.61577	0.038	0.021	1	LOC6900318
7777	LOC6900324	0.325101	-0.718202	0.063	0.032	1	GAPsec
7778	LOC6900325	0.0466344	0.21469	0.582	0.383	1	LOC6900325
7779	LOC6900336	0.280495	1.54453	0.013	0	1	CG42571
7780	LOC6900338	0.341961	-0.727873	0.101	0.149	1	LOC6900338
7781	LOC6900340	0.123831	2.42718	0.025	0	1	AGO2
7782	LOC6900352	0.21529	-0.876227	0.19	0.255	1	CG30161
7783	LOC6900354	4.28385e-05	-0.967014	0.747	0.809	0.723114	LOC6900354
7784	LOC6900355	0.36539	-0.570437	0	0.011	1	CTPsyn
7785	LOC6900359	0.19082	-1.48724	0.076	0.138	1	CG12310
7786	LOC6900363	0.00154045	1.92322	0.228	0.064	1	CG3788
7787	LOC6900364	0.00695342	0.822398	0.595	0.426	1	LOC6900364
7788	LOC6900366	0.0531188	0.623563	0.43	0.309	1	mop
7789	LOC6900367	0.458532	1.11542	0.025	0.011	1	Tsen34
7790	LOC6900368	0.475034	-3.10349	0.025	0.011	1	Trl
7791	LOC6900369	0.36539	-1.24142	0	0.011	1	CG42507
7792	LOC6900370	0.987141	-0.768323	0.127	0.117	1	LOC6900370
7793	LOC6900373	0.280495	1.88759	0.013	0	1	goddard
7794	LOC6900374	0.0394806	0.421823	0.772	0.585	1	CG5048
7795	LOC6900380	0.369818	-0.564371	0.076	0.117	1	brv2
7796	LOC6900381	0.511636	1.39581	0.038	0.021	1	CG33286
7797	LOC6900382	0.0390847	-0.346973	0.165	0.064	1	CG33286
7798	LOC6900383	0.077818	-0.702751	0.481	0.564	1	CG12983
7799	LOC6900385	0.00151368	1.50974	0.215	0.053	1	CG32432
7800	LOC6900388	0.708597	0.540569	0.089	0.074	1	LOC6900388
7801	LOC6900390	0.245917	-2.44921	0.013	0.043	1	CG42458
7802	LOC6900391	0.0778685	-1.2641	0.152	0.255	1	CG33278
7803	LOC6900393	0.123831	1.50259	0.025	0	1	CG43292
7804	LOC6900400	0.00285038	-1.65976	0.114	0.298	1	Pura
7805	LOC6900405	0.00338577	-0.999916	0.646	0.713	1	Ank2
7806	LOC6900407	0.863019	-0.240946	0.278	0.287	1	Diap1
7807	LOC6900413	0.666783	-0.953953	0.278	0.277	1	CG5897
7808	LOC6900415	0.0016958	-1.45735	0.342	0.5	1	Tengl4
7809	LOC6900419	0.196354	-0.185162	0	0.021	1	CG42674
7810	LOC6900425	0.237648	0.106306	0.329	0.245	1	rdgC
7811	LOC6900426	0.0644442	-1.49501	0.152	0.255	1	SCCRO4
7812	LOC6900429	0.280495	0.781718	0.013	0	1	Jon74E
7813	LOC6900430	0.36539	-2.81335	0	0.011	1	corn
7814	LOC6900433	0.901758	0.39181	0.013	0.011	1	form3
7815	LOC6900436	1	-1.11739	0.076	0.074	1	CG32391
7816	LOC6900437	0.801028	0.8002	0.025	0.032	1	Mp
7817	LOC6900439	0.196354	-1.28432	0	0.021	1	Atg12
7818	LOC6900440	0.883665	-0.679213	0.025	0.021	1	RhoGAP68F
7819	LOC6900442	0.36539	-0.906341	0	0.011	1	Rh7
7820	LOC6900445	0.800721	-0.301013	0.063	0.053	1	LOC6900445
7821	LOC6900450	0.280495	1.03226	0.013	0	1	CG42516
7822	LOC6900452	0.558747	-0.222309	0.051	0.032	1	CG7369
7823	LOC6900455	0.280495	0.968709	0.013	0	1	LOC6900455
7824	LOC6900459	0.111755	-1.96838	0	0.032	1	CG11459
7825	LOC6900461	0.804866	-1.54148	0.051	0.043	1	Chro
7826	LOC6900464	0.444197	-0.63468	0.139	0.181	1	CG33170
7827	LOC6900466	0.0118245	-0.883642	0.646	0.67	1	CG32459
7828	LOC6900472	0.914803	-0.279839	0.013	0.011	1	toe
7829	LOC6900480	0.941536	0.978667	0.076	0.074	1	CG10638
7830	LOC6900481	0.681024	0.867681	0.013	0.021	1	CG10654
7831	LOC6900482	0.0571306	-1.31631	0.228	0.351	1	tral
7832	LOC6900483	0.307213	-0.953731	0.203	0.255	1	eIF2beta
7833	LOC6900484	0.671169	-1.64338	0.013	0.021	1	CG34242
7834	LOC6900488	0.00857554	-1.14282	0.557	0.596	1	CG32112
7835	LOC6900489	0.709171	-0.725684	0.051	0.064	1	Vps13D
7836	LOC6900490	0.154408	-0.938635	0.089	0.16	1	Hip1
7837	LOC6900491	0.875861	-0.293604	0.038	0.043	1	LOC6900491
7838	LOC6900496	0.901758	0.856783	0.013	0.011	1	pHCl-1
7839	LOC6900499	0.216566	0.723477	0.089	0.043	1	JIL-1
7840	LOC6900502	0.196354	-2.15647	0	0.021	1	Ccn
7841	LOC6900505	0.389912	0.501236	0.127	0.085	1	Pep
7842	LOC6900510	0.00390214	-1.72082	0.241	0.404	1	hob
7843	LOC6900511	0.541546	-0.744023	0.025	0.043	1	gry
7844	LOC6900513	0.36539	-0.945372	0	0.011	1	CG14965
7845	LOC6900514	0.36539	-0.510662	0	0.011	1	CG32281
7846	LOC6900516	0.36539	-1.98341	0	0.011	1	Blos3
7847	LOC6900519	0.280495	1.78743	0.013	0	1	CG32243
7848	LOC6900520	0.0931315	0.27942	0.228	0.128	1	CG17154
7849	LOC6900521	0.119726	0.15745	0.089	0.032	1	CG14073
7850	LOC6900528	0.611415	0.580716	0.139	0.117	1	AdenoK
7851	LOC6900532	0.777519	0.253688	0.063	0.053	1	LOC6900532
7852	LOC6900536	0.545015	0.201637	0.051	0.074	1	CG15140
7853	LOC6900537	0.704201	-0.48491	0.418	0.415	1	NA
7854	LOC6900541	0.214382	-0.559184	0.316	0.394	1	Fum3
7855	LOC6900544	0.0856103	-0.908708	0.051	0.128	1	CG30385
7856	LOC6900546	0.0582781	2.53437	0.038	0	1	LOC6900546
7857	LOC6900547	0.36539	-1.24142	0	0.011	1	Sox21b
7858	LOC6900553	0.0424849	-1.45011	0.215	0.319	1	HBS1
7859	LOC6900554	0.475034	-0.715981	0.025	0.011	1	dre4
7860	LOC6900565	0.230194	3.0818	0.038	0.011	1	Nopp140
7861	LOC6900566	0.36539	-3.5091	0	0.011	1	CG17672
7862	LOC6900567	1	-0.80297	0.089	0.085	1	Srrm1
7863	LOC6900570	5.24138e-11	2.9437	0.506	0.064	8.84745e-07	LOC6900570
7864	LOC6900574	0.36539	-0.765477	0	0.011	1	caps
7865	LOC6900582	0.708858	-1.07227	0.114	0.128	1	LOC6900582
7866	LOC6900587	0.123831	1.32571	0.025	0	1	Meics
7867	LOC6900588	0.704025	-0.324065	0.139	0.16	1	ssp2
7868	LOC6900589	0.361357	0.241073	0.342	0.287	1	Hsc70-1
7869	LOC6900594	0.475034	-0.366145	0.025	0.011	1	Sema5c
7870	LOC6900595	0.189752	-0.820961	0.051	0.106	1	CG17154
7871	LOC6900597	0.671169	-1.13505	0.013	0.021	1	LOC6900597
7872	LOC6900598	0.36539	-1.73897	0	0.011	1	CG11560
7873	LOC6900599	0.56977	-0.379352	0.646	0.606	1	yps
7874	LOC6900602	0.901758	2.28401	0.013	0.011	1	CG34116
7875	LOC6900603	0.196354	-2.66302	0	0.021	1	Fibp
7876	LOC6900604	0.0246087	0.885909	0.215	0.096	1	Rab8
7877	LOC6900605	0.0773504	0.960356	0.241	0.138	1	CG32081
7878	LOC6900608	0.152935	0.14519	0.861	0.819	1	tna
7879	LOC6900610	0.123831	2.12046	0.025	0	1	LOC6900610
7880	LOC6900614	0.123831	1.02621	0.025	0	1	Dci
7881	LOC6900615	0.167839	1.29172	0.063	0.021	1	CG34056
7882	LOC6900617	0.914803	0.187392	0.013	0.011	1	Glut1
7883	LOC6900624	0.474742	-0.826278	0.278	0.309	1	CG32262
7884	LOC6900625	9.23486e-05	-0.648407	0.861	0.904	1	nuf
7885	LOC6900632	0.78484	-0.817721	0.025	0.032	1	CG34039
7886	LOC6900634	0.207795	0.203957	0.152	0.085	1	CG7276
7887	LOC6900636	0.365983	0.259489	0.456	0.383	1	siz
7888	LOC6900638	0.49858	1.22916	0.089	0.064	1	LOC6900638
7889	LOC6900642	0.692419	-0.682864	0.051	0.064	1	CG6052
7890	LOC6900646	0.892494	-0.45092	0.101	0.106	1	Taf2
7891	LOC6900658	0.111755	-0.803774	0	0.032	1	Blimp-1
7892	LOC6900659	0.673822	-0.164893	0.127	0.149	1	l(3)psg2
7893	LOC6900662	0.0148633	-2.61971	0.127	0.255	1	LOC6900662
7894	LOC6900677	0.914803	-0.492291	0.013	0.011	1	Gem3
7895	LOC6900678	0.487507	-0.665487	0.076	0.106	1	CG32061
7896	LOC6900681	0.0477757	0.349936	0.241	0.117	1	Rbfox1
7897	LOC6900685	0.00535702	1.88713	0.152	0.032	1	LOC6900685
7898	LOC6900686	0.901758	0.999125	0.013	0.011	1	CG43127
7899	LOC6900688	0.612386	-1.69545	0.038	0.053	1	CG14151
7900	LOC6900689	0.379088	0.434767	0.101	0.064	1	CG42535
7901	LOC6900690	0.280495	2.55445	0.013	0	1	CG34001
7902	LOC6900691	0.017508	-1.39353	0.278	0.415	1	CG8009
7903	LOC6900693	0.0878924	-3.01603	0.025	0.085	1	SecCl
7904	LOC6900695	0.979881	-0.730098	0.063	0.064	1	CG33051
7905	LOC6900697	0.404015	-2.09843	0.063	0.096	1	blot
7906	LOC6900699	0.671169	-1.23697	0.013	0.021	1	CG7692
7907	LOC6900700	0.123831	2.82146	0.025	0	1	CG13727
7908	LOC6900701	0.856021	0.70231	0.025	0.021	1	CG6479
7909	LOC6900704	0.187585	-0.845716	0.051	0.106	1	CG6765
7910	LOC6900706	0.0582781	2.35203	0.038	0	1	LOC6900706
7911	LOC6900707	0.901758	0.609535	0.013	0.011	1	foi
7912	LOC6900714	0.36539	-0.765477	0	0.011	1	Lcp65Af
7913	LOC6900722	0.36539	-2.32936	0	0.011	1	CG13293
7914	LOC6900723	0.000538007	-2.39026	0.038	0.223	1	ssp6
7915	LOC6900734	0.67432	-0.350741	0.43	0.372	1	iPLA2-VIA
7916	LOC6900739	0.123831	1.99777	0.025	0	1	Naa60
7917	LOC6900740	0.901758	0.327489	0.013	0.011	1	defl
7918	LOC6900741	0.458532	1.44579	0.025	0.011	1	Claspin
7919	LOC6900746	0.36539	-2.32607	0	0.011	1	Muc68Ca
7920	LOC6900749	0.0786783	-0.862548	0.342	0.447	1	CG32086
7921	LOC6900755	0.914803	-0.667464	0.013	0.011	1	Fuca
7922	LOC6900757	0.661371	-1.2658	0.013	0.021	1	CG7512
7923	LOC6900761	0.52357	0.182477	0.215	0.17	1	LOC6900761
7924	LOC6900762	0.795279	-0.694745	0.063	0.074	1	LOC6900762
7925	LOC6900763	0.241669	-3.23496	0.013	0.043	1	LOC6900763
7926	LOC6900764	0.315887	1.42054	0.152	0.106	1	CG12289
7927	LOC6900768	0.458532	1.51093	0.025	0.011	1	LOC6900768
7928	LOC6900775	0.49822	1.54222	0.038	0.021	1	LOC6900775
7929	LOC6900776	0.36539	-1.6224	0	0.011	1	LOC6900776
7930	LOC6900777	0.22178	-1.33613	0.063	0.117	1	CG34012
7931	LOC6900782	0.368394	-1.23279	0.127	0.17	1	CG34012
7932	LOC6900788	0.035245	-0.839644	0.494	0.564	1	NUCB1
7933	LOC6900789	0.957463	0.669222	0.076	0.074	1	CG5589
7934	LOC6900790	0.318434	-1.12156	0.101	0.149	1	LOC6900790
7935	LOC6900797	0.811354	0.602129	0.051	0.043	1	Eip75B
7936	LOC6900802	0.402607	-2.16311	0.013	0.032	1	CG44005
7937	LOC6900805	0.861809	-0.574432	0.038	0.043	1	mus304
7938	LOC6900810	0.901758	1.59134	0.013	0.011	1	LOC6900810
7939	LOC6900811	0.123831	1.95313	0.025	0	1	CG12426
7940	LOC6900813	0.280495	1.85467	0.013	0	1	Dic4
7941	LOC6900820	0.59608	-0.553416	0.063	0.085	1	LOC6900820
7942	LOC6900821	0.36539	-0.970596	0	0.011	1	CG18234
7943	LOC6900822	0.36539	-1.57716	0	0.011	1	CG18233
7944	LOC6900826	0.280495	0.814309	0.013	0	1	CG42495
7945	LOC6900833	0.865218	0.18861	0.025	0.021	1	CG42588
7946	LOC6900835	0.0789329	-0.711974	0.57	0.574	1	LOC6900835
7947	LOC6900836	0.0517833	0.370614	0.861	0.83	1	LOC6900836
7948	LOC6900842	0.519972	0.717848	0.089	0.064	1	CG42263
7949	LOC6900843	0.682317	-0.597905	0.165	0.138	1	CG8004
7950	LOC6900845	0.0661652	0.762352	0.38	0.234	1	Su(Tpl)
7951	LOC6900846	0.229449	0.520398	0.278	0.202	1	Mi-2
7952	LOC6900848	0.846843	1.75535	0.025	0.021	1	CG6310
7953	LOC6900857	0.626246	-1.34312	0.076	0.096	1	sls
7954	LOC6900862	0.824368	-0.330764	0.051	0.043	1	LOC6900862
7955	LOC6900864	0.159736	1.86079	0.063	0.021	1	Pcyt2
7956	LOC6900866	0.280495	1.85467	0.013	0	1	CG15877
7957	LOC6900867	0.123831	1.6837	0.025	0	1	LOC6900867
7958	LOC6900872	0.280495	1.03226	0.013	0	1	CG34261
7959	LOC6900873	0.914803	0.21795	0.013	0.011	1	CG9391
7960	LOC6900878	0.901758	0.876773	0.013	0.011	1	Rab26
7961	LOC6900879	0.0831397	1.29373	0.253	0.16	1	CG7324
7962	LOC6900880	0.0239033	-2.21665	0.038	0.138	1	rgn
7963	LOC6900886	0.865282	-0.779576	0.101	0.106	1	CG13667
7964	LOC6900892	0.123831	1.58736	0.025	0	1	zye
7965	LOC6900896	0.520403	1.24493	0.051	0.032	1	drpr
7966	LOC6900899	0.962353	-0.513194	0.101	0.096	1	rogdi
7967	LOC6900901	0.985628	-1.06644	0.063	0.064	1	Rbp6
7968	LOC6900907	0.36539	-3.46788	0	0.011	1	Rdl
7969	LOC6900909	0.280495	1.06088	0.013	0	1	nwk
7970	LOC6900916	0.9979	0.358413	0.127	0.128	1	AhcyL1
7971	LOC6900918	0.111026	1.5366	0.089	0.032	1	CG33233
7972	LOC6900919	0.36539	-2.29987	0	0.011	1	GluRIB
7973	LOC6900920	0.36539	-0.91195	0	0.011	1	CG33234
7974	LOC6900921	0.458532	1.55635	0.025	0.011	1	CG33234
7975	LOC6900932	0.914803	-1.70114	0.013	0.011	1	PGRP-LC
7976	LOC6900934	0.123831	2.16221	0.025	0	1	AsnS
7977	LOC6900935	0.856786	-0.115945	0.747	0.681	1	LOC6900935
7978	LOC6900936	0.152495	-0.743936	0.063	0.128	1	LOC6900936
7979	LOC6900941	0.00134536	-1.61622	0.367	0.532	1	BI-1
7980	LOC6900942	0.555751	0.295657	0.051	0.032	1	Dscam4
7981	LOC6900947	0.74487	-0.870662	0.089	0.074	1	ergic53
7982	LOC6900958	0.36539	-2.41021	0	0.011	1	LOC6900958
7983	LOC6900963	0.196354	-1.02575	0	0.021	1	CG10147
7984	LOC6900970	0.36539	-2.54486	0	0.011	1	CG9168
7985	LOC6900977	0.810189	-0.279882	0.316	0.33	1	Ppm1
7986	LOC6900978	0.457636	-0.14598	0.329	0.362	1	Ppm1
7987	LOC6900980	0.647082	-0.391635	0.228	0.245	1	LOC6900980
7988	LOC6900987	0.36539	-0.615971	0	0.011	1	CG42445
7989	LOC6900990	0.185171	-1.39924	0.076	0.138	1	Fitm
7990	LOC6900992	0.661371	-2.37034	0.013	0.021	1	CG42245
7991	LOC6900993	0.280495	2.21095	0.013	0	1	LOC6900993
7992	LOC6900995	0.906066	0.231979	0.101	0.096	1	msn
7993	LOC6900996	0.458532	1.9535	0.025	0.011	1	LOC6900996
7994	LOC6900997	0.171451	-0.260399	0.924	0.872	1	CG3982
7995	LOC6900998	0.384191	-0.450969	0.544	0.521	1	Tat
7996	LOC6900999	4.01186e-05	-1.82409	0.304	0.543	0.677202	CG4456
7997	LOC6901001	0.36539	-0.91195	0	0.011	1	Alp1
7998	LOC6901002	0.681024	1.0306	0.013	0.021	1	GCS1
7999	LOC6901004	0.36539	-1.15899	0	0.011	1	CG15309
8000	LOC6901005	0.901758	0.82083	0.013	0.011	1	CG15760
8001	LOC6901006	0.36539	-0.453959	0	0.011	1	BthD
8002	LOC6901010	0.874433	-0.603688	0.025	0.021	1	LOC6901010
8003	LOC6901013	0.36539	-0.615971	0	0.011	1	CG13003
8004	LOC6901016	0.448296	-1.23798	0.165	0.202	1	LOC6901016
8005	LOC6901018	0.234773	1.89675	0.038	0.011	1	CrebB
8006	LOC6901021	0.280495	0.55394	0.013	0	1	CG42323
8007	LOC6901022	0.125578	-1.08949	0.532	0.5	1	CG32548
8008	LOC6901028	0.396059	-2.4686	0.013	0.032	1	Bx
8009	LOC6901035	0.385709	-0.762695	0.089	0.128	1	Tengl3
8010	LOC6901037	0.0281734	2.26976	0.051	0	1	CG42450
8011	LOC6901039	0.00724882	1.45814	0.215	0.074	1	bnb
8012	LOC6901040	0.165104	1.46992	0.063	0.021	1	S6KL
8013	LOC6901044	0.587642	-1.2914	0.177	0.191	1	CG6873
8014	LOC6901048	0.288228	-0.393549	0.127	0.074	1	CG6659
8015	LOC6901051	0.865218	-0.228306	0.025	0.021	1	LOC6901051
8016	LOC6901052	0.784296	-0.830524	0.127	0.138	1	CG42797
8017	LOC6901054	0.481294	-1.43879	0.165	0.191	1	Ptpmeg2
8018	LOC6901062	0.661371	-2.2692	0.013	0.021	1	CARPB
8019	LOC6901064	0.232699	-2.29377	0.051	0.096	1	LOC6901064
8020	LOC6901065	0.36539	-1.542	0	0.011	1	LOC6901065
8021	LOC6901066	0.36539	-1.50276	0	0.011	1	LOC6901066
8022	LOC6901070	0.843704	-0.28146	0.253	0.255	1	Tengl3
8023	LOC6901073	0.36539	-1.33531	0	0.011	1	Cht6
8024	LOC6901076	0.636091	-0.494496	0.038	0.053	1	Stt3A
8025	LOC6901082	0.123831	3.79582	0.025	0	1	CG32512
8026	LOC6901083	0.196354	-2.37308	0	0.021	1	LOC6901083
8027	LOC6901084	0.279018	-0.794837	0.228	0.287	1	unc
8028	LOC6901086	0.856021	1.61792	0.025	0.021	1	RhoU
8029	LOC6901088	0.065229	-2.9005	0	0.043	1	CG11263
8030	LOC6901093	0.811354	-0.461686	0.051	0.043	1	rad
8031	LOC6901102	0.535198	-1.28793	0.025	0.043	1	LOC6901102
8032	LOC6901107	0.03216	1.63198	0.076	0.011	1	ph-p
8033	LOC6901109	0.671169	-0.837683	0.013	0.021	1	ph-p
8034	LOC6901110	0.532181	-0.669348	0.203	0.234	1	LOC6901110
8035	LOC6901117	0.0361461	2.10719	0.177	0.074	1	boi
8036	LOC6901118	0.065229	-3.01889	0	0.043	1	z
8037	LOC6901123	0.234773	1.73324	0.038	0.011	1	CG12219
8038	LOC6901124	0.00313292	0.661623	0.848	0.681	1	CG15892
8039	LOC6901126	0.671169	-0.456477	0.013	0.021	1	NA
8040	LOC6901137	0.363911	1.00058	0.076	0.043	1	CG16824
8041	LOC6901138	0.36539	-0.510662	0	0.011	1	CG3021
8042	LOC6901139	0.483232	0.575638	0.139	0.106	1	CG43867
8043	LOC6901141	0.280495	1.55302	0.013	0	1	LOC6901141
8044	LOC6901151	0.901758	0.858082	0.013	0.011	1	CG32815
8045	LOC6901152	0.280495	1.54453	0.013	0	1	Frq1
8046	LOC6901154	0.874433	-0.813138	0.025	0.021	1	sdk
8047	LOC6901156	0.676363	-0.37777	0.304	0.319	1	LOC6901156
8048	LOC6901158	0.801028	-0.457355	0.025	0.032	1	CCT6
8049	LOC6901160	0.16411	0.921755	0.152	0.085	1	arm
8050	LOC6901162	0.244124	-1.26898	0.038	0.011	1	mip130
8051	LOC6901163	0.260876	-0.807229	0.076	0.128	1	CG15744
8052	LOC6901166	0.120555	0.867685	0.19	0.106	1	csw
8053	LOC6901172	0.280495	1.85467	0.013	0	1	su(f)
8054	LOC6901173	0.280495	1.03226	0.013	0	1	CG17159
8055	LOC6901176	0.772637	1.20211	0.051	0.043	1	CG17168
8056	LOC6901177	0.280495	1.70948	0.013	0	1	CG17163
8057	LOC6901180	0.295958	-0.532314	0.785	0.681	1	CG12061
8058	LOC6901183	0.475034	0.382293	0.025	0.011	1	Coa7
8059	LOC6901184	0.907257	-0.595263	0.241	0.234	1	CG4119
8060	LOC6901188	0.419484	-0.986252	0.215	0.255	1	LOC6901188
8061	LOC6901191	0.544646	0.655993	0.063	0.043	1	LOC6901191
8062	LOC6901192	0.280495	1.55302	0.013	0	1	LOC6901192
8063	LOC6901195	0.134474	-3.13171	0.025	0.074	1	CG2076
8064	LOC6901200	0.516383	-2.33727	0.025	0.043	1	CG45002
8065	LOC6901205	0.114073	-1.06057	0.114	0.202	1	LOC6901205
8066	LOC6901206	0.586806	0.119446	0.089	0.117	1	wcy
8067	LOC6901207	0.547931	-0.467868	0.025	0.043	1	Arpc3B
8068	LOC6901208	0.234773	1.29913	0.038	0.011	1	Rai1
8069	LOC6901210	0.818624	-0.124974	0.278	0.255	1	CG12121
8070	LOC6901211	0.0138007	3.32524	0.063	0	1	Kap3
8071	LOC6901212	0.280495	1.13973	0.013	0	1	LOC6901212
8072	LOC6901213	0.914803	-0.320195	0.013	0.011	1	LOC6901213
8073	LOC6901215	0.257108	0.425133	0.114	0.064	1	MED20
8074	LOC6901216	0.148058	0.194273	0.937	0.798	1	Pdcd4
8075	LOC6901217	0.901758	1.0863	0.013	0.011	1	CG34283
8076	LOC6901237	0.035637	-2.50811	0.038	0.128	1	CG8611
8077	LOC6901246	0.232694	-0.823462	0.392	0.436	1	CG32396
8078	LOC6901248	0.381438	-0.24388	0.089	0.053	1	LOC6901248
8079	LOC6901249	0.711481	-0.558596	0.392	0.383	1	LOC6901249
8080	LOC6901250	0.836334	-0.482273	0.127	0.138	1	fliI
8081	LOC6901253	0.0812492	0.808039	0.114	0.043	1	nAChRalpha3
8082	LOC6901254	0.473579	-0.300167	0.038	0.064	1	CG1636
8083	LOC6901255	0.244124	0.997703	0.038	0.011	1	dwg
8084	LOC6901260	0.1545	3.20264	0.063	0.021	1	LOC6901260
8085	LOC6901263	0.280495	1.85467	0.013	0	1	LOC6901263
8086	LOC6901265	0.00399611	1.56195	0.342	0.16	1	LOC6901265
8087	LOC6901266	0.213282	-1.36191	0.152	0.223	1	CG32795
8088	LOC6901267	0.138646	-2.95399	0.025	0.074	1	w
8089	LOC6901270	0.280495	1.13973	0.013	0	1	LOC6901270
8090	LOC6901271	0.458532	3.09745	0.025	0.011	1	LOC6901271
8091	LOC6901272	0.065229	-2.59831	0	0.043	1	LOC6901272
8092	LOC6901281	0.226223	-2.65061	0.025	0.064	1	CG14422
8093	LOC6901285	0.280495	1.15597	0.013	0	1	LOC6901285
8094	LOC6901287	0.475034	-1.58735	0.025	0.011	1	N
8095	LOC6901302	0.156378	0.173564	0.709	0.543	1	LOC6901302
8096	LOC6901306	0.768694	-1.39816	0.089	0.096	1	dnc
8097	LOC6901308	0.329188	1.33618	0.076	0.043	1	LOC6901308
8098	LOC6901312	0.628233	0.225267	0.215	0.191	1	LOC6901312
8099	LOC6901313	0.120274	0.714867	0.278	0.181	1	LOC6901313
8100	LOC6901315	0.264218	-0.227083	0.873	0.798	1	hang
8101	LOC6901317	0.0112687	1.82682	0.215	0.085	1	Lsm12a
8102	LOC6901319	0.36539	-1.7807	0	0.011	1	wuho
8103	LOC6901326	0.917275	-0.13794	0.114	0.106	1	LOC6901326
8104	LOC6901331	0.280495	0.814309	0.013	0	1	LOC6901331
8105	LOC6901333	0.00334973	-2.35143	0.101	0.266	1	CG12123
8106	LOC6901334	0.659971	0.554019	0.114	0.096	1	LOC6901334
8107	LOC6901337	0.914803	-1.21479	0.013	0.011	1	Cp7Fa
8108	LOC6901338	0.36539	-0.570437	0	0.011	1	NA
8109	LOC6901339	0.792923	-1.03232	0.025	0.032	1	otu
8110	LOC6901340	0.36539	-0.510662	0	0.011	1	CG33181
8111	LOC6901343	0.00240895	-1.02681	0.595	0.649	1	LOC6901343
8112	LOC6901344	0.844778	-0.379147	0.468	0.426	1	LOC6901344
8113	LOC6901346	0.280495	1.54453	0.013	0	1	LOC6901346
8114	LOC6901348	0.0406374	-0.796721	0.658	0.67	1	NA
8115	LOC6901350	0.135951	1.20589	0.101	0.043	1	LOC6901350
8116	LOC6901351	0.337848	-0.661884	0.063	0.106	1	Uch-L5R
8117	LOC6901354	0.763433	0.126008	0.076	0.064	1	RpS5a
8118	LOC6901369	0.914803	-0.888248	0.013	0.011	1	LOC6901369
8119	LOC6901371	0.537931	-0.236017	0.051	0.032	1	LOC6901371
8120	LOC6901376	0.280495	1.55302	0.013	0	1	LOC6901376
8121	LOC6901377	0.280495	1.03226	0.013	0	1	cona
8122	LOC6901378	0.196354	-0.984612	0	0.021	1	LOC6901378
8123	LOC6901385	0.262139	-0.29989	0.177	0.117	1	rudhira
8124	LOC6901386	0.745573	-0.671474	0.203	0.181	1	CkIIbeta
8125	LOC6901387	0.280495	0.55394	0.013	0	1	CG2120
8126	LOC6901388	0.36539	-1.542	0	0.011	1	CG18262
8127	LOC6901390	0.936882	-0.122256	0.051	0.053	1	slpr
8128	LOC6901393	0.31748	0.171425	0.823	0.691	1	LOC6901393
8129	LOC6901398	0.914803	-2.33924	0.013	0.011	1	CG3777
8130	LOC6901405	0.534178	0.522898	0.063	0.043	1	ebo
8131	LOC6901406	0.296903	0.156456	0.051	0.021	1	CG18273
8132	LOC6901408	0.526212	1.03222	0.051	0.032	1	svr
8133	LOC6901414	0.801028	-0.37712	0.025	0.032	1	inaE
8134	LOC6901415	0.327283	-0.934992	0.19	0.234	1	CG10996
8135	LOC6901416	0.98614	-0.21515	0.633	0.553	1	Upf1
8136	LOC6901417	0.011158	0.593204	0.177	0.053	1	wisp
8137	LOC6901419	0.927862	0.124214	0.089	0.085	1	SelG
8138	LOC6901422	0.82126	-0.20032	0.038	0.032	1	CG14408
8139	LOC6901423	0.292473	1.17777	0.051	0.021	1	rut
8140	LOC6901427	0.914803	-0.385147	0.013	0.011	1	NetB
8141	LOC6901429	0.914803	-0.67094	0.013	0.011	1	NetA
8142	LOC6901431	0.985628	0.117892	0.063	0.064	1	LOC6901431
8143	LOC6901434	0.0138007	4.10948	0.063	0	1	dpr8
8144	LOC6901436	0.345509	0.15338	0.19	0.138	1	LOC6901436
8145	LOC6901438	0.575041	-0.435286	0.203	0.16	1	LOC6901438
8146	LOC6901440	0.229004	-1.25463	0.215	0.277	1	mud
8147	LOC6901445	0.697987	-1.36494	0.051	0.064	1	mei-41
8148	LOC6901448	0.942758	-0.6219	0.089	0.085	1	LOC6901448
8149	LOC6901451	0.0388483	-1.4736	0.291	0.415	1	LOC6901451
8150	LOC6901452	0.0196184	-1.7567	0.165	0.309	1	LOC6901452
8151	LOC6901456	0.280495	1.85467	0.013	0	1	Tsp5D
8152	LOC6901457	0.280495	1.55302	0.013	0	1	LOC6901457
8153	LOC6901462	0.153393	-0.770872	0.013	0.053	1	MCTS1
8154	LOC6901466	0.511636	1.29295	0.038	0.021	1	CG32755
8155	LOC6901468	0.0309304	-1.11117	0.342	0.447	1	LOC6901468
8156	LOC6901470	0.475034	-0.238208	0.025	0.011	1	CG12236
8157	LOC6901473	0.0781654	0.924733	0.253	0.149	1	flw
8158	LOC6901475	0.241669	-2.75028	0.013	0.043	1	NA
8159	LOC6901477	0.0628472	2.17678	0.063	0.011	1	PPP4R2r
8160	LOC6901478	0.060028	-1.98475	0.025	0.096	1	spri
8161	LOC6901479	0.0109504	-1.3744	0.405	0.5	1	LOC6901479
8162	LOC6901481	0.914803	-0.638734	0.013	0.011	1	LOC6901481
8163	LOC6901482	0.000227898	0.493955	0.582	0.277	1	LOC6901482
8164	LOC6901483	0.0102936	-1.54383	0.228	0.383	1	LOC6901483
8165	LOC6901485	0.865218	0.846478	0.025	0.021	1	Rab9Fb
8166	LOC6901487	0.123831	1.44134	0.025	0	1	CG43347
8167	LOC6901489	0.466743	1.53228	0.025	0.011	1	LOC6901489
8168	LOC6901491	0.254568	0.655102	0.013	0.043	1	X11Lbeta
8169	LOC6901493	0.794903	-1.0614	0.063	0.053	1	LOC6901493
8170	LOC6901496	1.52909e-13	1.53922	0.899	0.436	2.5811e-09	LOC6901496
8171	LOC6901499	0.0281734	3.37067	0.051	0	1	CG1737
8172	LOC6901501	0.36539	-1.60239	0	0.011	1	LOC6901501
8173	LOC6901507	1.52422e-23	8.61305	0.747	0	2.57288e-19	LOC6901507
8174	LOC6901509	0.165357	1.65898	0.165	0.096	1	Tim17a1
8175	LOC6901510	0.0385805	-2.47885	0	0.053	1	LOC6901510
8176	LOC6901511	1.79264e-07	0.908753	0.924	0.809	0.00302598	LOC6901511
8177	LOC6901520	0.360447	-0.806716	0.076	0.117	1	LOC6901520
8178	LOC6901522	0.0568724	-0.9635	0.139	0.255	1	LOC6901522
8179	LOC6901527	0.339496	-1.77904	0.025	0.053	1	LOC6901527
8180	LOC6901529	2.30154e-12	4.62068	0.494	0.032	3.88501e-08	LOC6901529
8181	LOC6901532	0.0274995	-0.81129	0.633	0.649	1	AMPdeam
8182	LOC6901533	0.127282	0.308198	0.354	0.234	1	jub
8183	LOC6901534	1.31833e-09	1.20715	0.962	0.702	2.22533e-05	CG43206
8184	LOC6901538	0.882902	0.12076	0.038	0.043	1	Nup153
8185	LOC6901541	0.267477	-0.793791	0.114	0.17	1	fs(1)h
8186	LOC6901544	0.125251	0.596776	0.051	0.011	1	ovo
8187	LOC6901546	0.123831	1.16047	0.025	0	1	ogre
8188	LOC6901547	0.196354	-1.99338	0	0.021	1	CG42308
8189	LOC6901550	0.36539	-2.50984	0	0.011	1	nullo
8190	LOC6901551	0.111755	-2.29718	0	0.032	1	LOC6901551
8191	LOC6901553	0.36539	-2.62125	0	0.011	1	ec
8192	LOC6901557	0.0717465	0.265226	0.861	0.702	1	His3.3A
8193	LOC6901558	0.537931	0.855317	0.051	0.032	1	Bap111
8194	LOC6901560	0.177833	-1.57963	0.076	0.138	1	AP-1gamma
8195	LOC6901561	0.280495	0.55394	0.013	0	1	CG11590
8196	LOC6901564	0.256387	-0.820577	0.278	0.33	1	LOC6901564
8197	LOC6901565	0.00304779	-0.964628	0.658	0.702	1	salto
8198	LOC6901567	0.914803	-2.52667	0.013	0.011	1	LOC6901567
8199	LOC6901571	0.544929	-1.38343	0.139	0.16	1	LOC6901571
8200	LOC6901572	0.661371	-0.639389	0.013	0.021	1	LOC6901572
8201	LOC6901573	0.280495	2.17041	0.013	0	1	Rab10
8202	LOC6901575	0.817855	-0.701507	0.051	0.043	1	LOC6901575
8203	LOC6901578	0.532109	0.408268	0.038	0.021	1	Hers
8204	LOC6901580	0.0183411	0.641062	0.557	0.362	1	LOC6901580
8205	LOC6901581	0.525239	0.61045	0.038	0.021	1	zld
8206	LOC6901587	0.1226	-0.742958	0.468	0.532	1	Cdlc2
8207	LOC6901588	0.313949	-0.589453	0.392	0.415	1	CG31819
8208	LOC6901589	0.280495	2.65057	0.013	0	1	LOC6901589
8209	LOC6901591	0.000733907	-0.727794	0.759	0.819	1	Crag
8210	LOC6901592	0.292473	1.46208	0.051	0.021	1	CG15399
8211	LOC6901596	0.0166069	1.50312	0.165	0.053	1	LOC6901596
8212	LOC6901598	0.901758	0.73704	0.013	0.011	1	CG12075
8213	LOC6901599	0.349651	-0.330188	0.544	0.553	1	LOC6901599
8214	LOC6901605	0.749085	-0.66696	0.658	0.585	1	LOC6901605
8215	LOC6901606	0.903852	-0.150138	0.19	0.202	1	LOC6901606
8216	LOC6901607	0.0225253	-1.21624	0.595	0.649	1	rdgA
8217	LOC6901611	0.0253314	-1.13487	0.291	0.415	1	Nost
8218	LOC6901613	0.280495	1.25175	0.013	0	1	CG15365
8219	LOC6901618	0.914803	-1.29926	0.013	0.011	1	CG7990
8220	LOC6901619	1.58708e-07	1.05753	0.886	0.553	0.002679	LOC6901619
8221	LOC6901623	0.123831	2.36394	0.025	0	1	CG8051
8222	LOC6901624	0.36539	-0.906341	0	0.011	1	CG32537
8223	LOC6901625	0.458532	1.80462	0.025	0.011	1	LOC6901625
8224	LOC6901627	0.280495	1.03226	0.013	0	1	LOC6901627
8225	LOC6901629	0.454577	0.242724	0.38	0.34	1	CG42271
8226	LOC6901632	0.0751392	0.297528	0.392	0.255	1	Tlk
8227	LOC6901636	0.386457	0.310728	0.152	0.106	1	LOC6901636
8228	LOC6901637	0.198552	0.445108	0.367	0.266	1	LOC6901637
8229	LOC6901640	0.72755	-0.41787	0.316	0.266	1	DIP-alpha
8230	LOC6901646	0.768715	-1.0742	0.063	0.074	1	RhoGAP19D
8231	LOC6901647	0.90837	-0.497924	0.114	0.106	1	NA
8232	LOC6901649	0.0676707	0.347854	0.304	0.181	1	LOC6901649
8233	LOC6901651	0.568681	-0.215976	0.241	0.202	1	LOC6901651
8234	LOC6901657	0.10932	0.280532	0.684	0.532	1	LOC6901657
8235	LOC6901659	0.280495	0.781718	0.013	0	1	NA
8236	LOC6901660	0.214432	-0.329383	0.506	0.574	1	LOC6901660
8237	LOC6901661	1.54311e-05	0.606747	0.987	0.862	0.260477	shakB
8238	LOC6901665	0.799342	-0.385284	0.405	0.383	1	LOC6901665
8239	LOC6901666	0.315887	-0.957991	0.101	0.149	1	CG1532
8240	LOC6901671	0.717708	-1.07726	0.127	0.138	1	RpL30
8241	LOC6901674	0.36539	-1.01033	0	0.011	1	CG42354
8242	LOC6901675	0.36539	-1.01033	0	0.011	1	CG42353
8243	LOC6901678	0.532109	-0.496605	0.038	0.021	1	disco-r
8244	LOC6901682	0.0741494	0.59305	0.152	0.064	1	LOC6901682
8245	LOC6901683	0.243379	-1.03315	0.354	0.394	1	LOC6901683
8246	LOC6901684	0.507401	-1.22009	0.051	0.074	1	kat80
8247	LOC6901685	0.511636	0.970881	0.038	0.021	1	LOC6901685
8248	LOC6901688	0.279483	0.409648	0.177	0.117	1	nonA
8249	LOC6901690	0.36539	-0.906341	0	0.011	1	fw
8250	LOC6901691	0.124094	-0.813508	0.506	0.543	1	CG18130
8251	LOC6901693	0.0287388	3.27678	0.076	0.011	1	cac
8252	LOC6901700	0.237473	-2.46	0.013	0.043	1	LOC6901700
8253	LOC6901702	0.671991	0.319048	0.215	0.191	1	CG31773
8254	LOC6901705	0.986729	-0.212951	0.165	0.16	1	CG31773
8255	LOC6901708	0.123831	2.33214	0.025	0	1	vret
8256	LOC6901710	0.573175	-0.875418	0.063	0.085	1	sno
8257	LOC6901711	0.280495	1.54453	0.013	0	1	LOC6901711
8258	LOC6901715	0.884093	-0.118528	0.228	0.223	1	CG12096
8259	LOC6901716	0.36539	-1.03748	0	0.011	1	Ca-alpha1T
8260	LOC6901719	0.211156	-0.416164	0.165	0.096	1	CG32750
8261	LOC6901720	0.546484	-0.391785	0.127	0.16	1	LOC6901720
8262	LOC6901722	0.0318699	-0.803407	0.658	0.681	1	LOC6901722
8263	LOC6901726	0.358322	0.276547	0.291	0.234	1	htk
8264	LOC6901728	0.444759	-0.559112	0.038	0.064	1	Had1
8265	LOC6901730	0.230194	2.61347	0.038	0.011	1	CG3632
8266	LOC6901731	0.458532	2.36054	0.025	0.011	1	caz
8267	LOC6901732	0.875861	-1.73378	0.038	0.043	1	CG8260
8268	LOC6901736	0.355651	-1.40929	0.051	0.085	1	LOC6901736
8269	LOC6901737	0.0257212	-0.647582	0.734	0.819	1	LOC6901737
8270	LOC6901738	0.0842644	0.639917	0.367	0.245	1	LOC6901738
8271	LOC6901739	0.36539	-2.11311	0	0.011	1	NA
8272	LOC6901740	0.962353	-0.385898	0.101	0.096	1	LOC6901740
8273	LOC6901742	0.475034	0.572708	0.025	0.011	1	RhoGAP18B
8274	LOC6901743	0.196354	-2.05509	0	0.021	1	CG5969
8275	LOC6901746	0.0315548	-4.02736	0.013	0.085	1	SK
8276	LOC6901749	2.15596e-18	2.71889	0.962	0.5	3.63927e-14	spoon
8277	LOC6901752	0.475034	-1.81752	0.025	0.011	1	LOC6901752
8278	LOC6901753	0.180968	-1.61361	0.127	0.191	1	CG1677
8279	LOC6901754	1.40723e-05	2.65711	0.329	0.074	0.23754	CG18155
8280	LOC6901755	0.36539	-0.970596	0	0.011	1	CG42780
8281	LOC6901756	0.0276876	-0.596391	0.747	0.745	1	LOC6901756
8282	LOC6901757	0.0367476	-2.22327	0.038	0.128	1	barr
8283	LOC6901759	0.123831	1.91577	0.025	0	1	NA
8284	LOC6901761	1.21459e-06	0.614953	0.975	0.947	0.0205022	LOC6901761
8285	LOC6901770	0.332522	1.84999	0.127	0.085	1	LOC6901770
8286	LOC6901771	0.526212	1.75327	0.051	0.032	1	tbrd-1
8287	LOC6901772	0.471238	-0.421716	0.114	0.149	1	LOC6901772
8288	LOC6901773	0.36539	-1.16573	0	0.011	1	LOC6901773
8289	LOC6901774	0.235767	0.342369	0.342	0.255	1	PpY-55A
8290	LOC6901775	3.49769e-06	1.84974	0.456	0.138	0.0590411	LOC6901775
8291	LOC6901776	0.599642	-0.288836	0.177	0.213	1	ct
8292	LOC6901777	0.798688	-0.516375	0.266	0.234	1	PpY-55A
8293	LOC6901778	0.806945	-0.641442	0.418	0.404	1	LOC6901778
8294	LOC6901779	0.150643	-2.04793	0.013	0.053	1	CHES-1-like
8295	LOC6901780	0.214936	0.778703	0.101	0.053	1	LOC6901780
8296	LOC6901785	0.0279463	2.36084	0.165	0.064	1	LOC6901785
8297	LOC6901788	0.608656	-0.756484	0.076	0.096	1	LOC6901788
8298	LOC6901789	0.109347	1.58113	0.089	0.032	1	LOC6901789
8299	LOC6901796	0.914803	-2.61496	0.013	0.011	1	CG42541
8300	LOC6901797	0.485797	-0.823717	0.19	0.213	1	LOC6901797
8301	LOC6901800	0.338917	-0.184049	0.152	0.096	1	CG3062
8302	LOC6901801	0.36539	-0.510662	0	0.011	1	pon
8303	LOC6901802	0.0297801	-1.56462	0.076	0.191	1	CG12179
8304	LOC6901804	0.280495	2.00703	0.013	0	1	CG32554
8305	LOC6901805	0.280495	1.19291	0.013	0	1	e(y)1
8306	LOC6901808	0.36539	-0.453959	0	0.011	1	OdsH
8307	LOC6901809	0.526036	-0.912147	0.051	0.074	1	Top1
8308	LOC6901812	0.57053	-0.76854	0.215	0.245	1	LOC6901812
8309	LOC6901814	0.549779	-0.822874	0.051	0.032	1	Cngl
8310	LOC6901816	0.258162	-0.858649	0.316	0.362	1	LOC6901816
8311	LOC6901818	0.759544	-0.834207	0.089	0.074	1	LOC6901818
8312	LOC6901820	0.0090046	0.554853	0.582	0.372	1	LOC6901820
8313	LOC6901821	0.0183347	0.553544	0.544	0.351	1	CG1409
8314	LOC6901822	0.289902	0.305806	0.291	0.213	1	CG10920
8315	LOC6901823	0.530918	0.166303	0.924	0.872	1	CG1409
8316	LOC6901826	0.280495	0.55394	0.013	0	1	CG43689
8317	LOC6901828	0.4503	-1.3051	0.076	0.106	1	LOC6901828
8318	LOC6901829	0.0731024	-0.937309	0.418	0.468	1	LOC6901829
8319	LOC6901832	0.978724	-0.535768	0.076	0.074	1	CG43736
8320	LOC6901833	0.36539	-0.956505	0	0.011	1	Cyp4d2
8321	LOC6901837	0.371928	0.24048	0.076	0.043	1	crn
8322	LOC6901838	0.0728092	-1.1103	0.266	0.351	1	LOC6901838
8323	LOC6901842	0.36539	-2.10638	0	0.011	1	LOC6901842
8324	LOC6901844	0.00594384	1.74191	0.203	0.064	1	LOC6901844
8325	LOC6901845	0.280495	1.94687	0.013	0	1	APC7
8326	LOC6901846	0.518414	0.727651	0.038	0.021	1	Fum1
8327	LOC6901847	0.196354	-2.69248	0	0.021	1	LOC6901847
8328	LOC6901848	0.242697	-1.66998	0.025	0.064	1	CG14442
8329	LOC6901850	0.511636	0.79478	0.038	0.021	1	CG42376
8330	LOC6901853	0.382546	-0.453679	0.076	0.117	1	Hmt4-20
8331	LOC6901854	0.5939	-1.03726	0.076	0.053	1	Roc1a
8332	LOC6901855	0.637522	-0.739726	0.177	0.202	1	CG5815
8333	LOC6901856	0.375977	-0.191777	0.076	0.043	1	CG17636
8334	LOC6901857	0.196354	-3.10797	0	0.021	1	RhoGAP1A
8335	LOC6901858	0.280495	0.55394	0.013	0	1	CG3335
8336	LOC6901862	0.0582781	2.92521	0.038	0	1	PGRP-LE
8337	LOC6901864	0.914803	-1.8598	0.013	0.011	1	nAChRalpha7
8338	LOC6901870	0.899175	-1.27093	0.051	0.053	1	tilB
8339	LOC6901871	0.525239	-0.218212	0.038	0.021	1	comt
8340	LOC6901874	0.271123	-1.09155	0.089	0.138	1	Grip128
8341	LOC6901875	0.0293648	-2.19049	0.063	0.17	1	CG6340
8342	LOC6901878	0.266961	0.422097	0.203	0.138	1	Gmap
8343	LOC6901882	0.0610155	-1.97267	0.025	0.096	1	CG17600
8344	LOC6901883	0.760246	-0.512841	0.063	0.053	1	LOC6901883
8345	LOC6901885	0.401968	-1.32194	0.101	0.138	1	CG32500
8346	LOC6901886	0.00336661	-0.840982	0.684	0.713	1	CG32819
8347	LOC6901904	0.681024	0.363066	0.013	0.021	1	CG11077
8348	LOC6901907	0.245917	-1.27834	0.013	0.043	1	waw
8349	LOC6901909	0.861809	-2.16943	0.038	0.043	1	sol
8350	LOC6901910	0.239416	2.26498	0.038	0.011	1	RhoGAPp190
8351	LOC6901911	0.280495	1.15147	0.013	0	1	chas
8352	LOC6901912	0.280495	1.4472	0.013	0	1	CG8188
8353	LOC6901913	0.681024	1.89585	0.013	0.021	1	CG8173
8354	LOC6901917	0.968988	-0.266531	0.443	0.415	1	LOC6901917
8355	LOC6901921	0.191337	1.65872	0.076	0.032	1	CG43737
8356	LOC6901930	0.532109	-0.331554	0.038	0.021	1	CG9072
8357	LOC6901931	0.219862	-2.5466	0.025	0.064	1	LOC6901931
8358	LOC6901932	0.196354	-2.59365	0	0.021	1	pie
8359	LOC6901933	0.524357	0.140354	0.139	0.106	1	LOC6901933
8360	LOC6901937	0.0182248	-1.81167	0.127	0.255	1	LOC6901937
8361	LOC6901939	0.458532	3.00581	0.025	0.011	1	LOC6901939
8362	LOC6901946	0.36539	-0.765477	0	0.011	1	CG3097
8363	LOC6901950	0.560536	0.312996	0.063	0.043	1	LOC6901950
8364	LOC6901954	0.0225249	-2.0913	0.203	0.319	1	wapl
8365	LOC6901955	0.555751	1.17734	0.051	0.032	1	LOC6901955
8366	LOC6901962	0.466743	1.27296	0.025	0.011	1	Tbh
8367	LOC6901966	0.0932367	-0.890805	0.316	0.394	1	sws
8368	LOC6901968	0.728947	-1.19831	0.114	0.128	1	LOC6901968
8369	LOC6901969	0.00760057	-0.590995	0.937	0.872	1	Ubr3
8370	LOC6901971	0.498216	-1.37222	0.051	0.074	1	RpS14b
8371	LOC6901972	0.123831	2.63217	0.025	0	1	RpS14b
8372	LOC6901974	0.914803	-0.578067	0.013	0.011	1	CG3857
8373	LOC6901978	0.493656	2.96099	0.076	0.053	1	Hr4
8374	LOC6901982	5.31596e-10	2.05073	0.709	0.277	8.97335e-06	CG14106
8375	LOC6901985	0.0045003	-4.09268	0.025	0.149	1	Muc11A
8376	LOC6901991	1.27787e-05	-0.95191	0.911	0.915	0.215705	LOC6901991
8377	LOC6901999	0.280495	2.57922	0.013	0	1	LOC6901999
8378	LOC6902006	1.09722e-06	1.96763	0.443	0.106	0.018521	LOC6902006
8379	LOC6902008	0.207601	0.385386	0.177	0.106	1	LOC6902008
8380	LOC6902017	0.914803	-0.855891	0.013	0.011	1	CG2556
8381	LOC6902018	0.00251863	-2.14102	0.152	0.34	1	hwt
8382	LOC6902019	0.661371	-0.578326	0.013	0.021	1	Pits
8383	LOC6902021	0.0403824	-0.506245	0.835	0.798	1	NA
8384	LOC6902022	0.527172	-1.59116	0.152	0.181	1	Sec16
8385	LOC6902024	0.42237	0.438873	0.215	0.17	1	CG12395
8386	LOC6902028	0.597278	0.113209	0.139	0.17	1	Smr
8387	LOC6902030	0.846843	1.21545	0.025	0.021	1	LOC6902030
8388	LOC6902031	0.936882	-0.69226	0.051	0.053	1	CG34417
8389	LOC6902035	0.280495	2.16072	0.013	0	1	bi
8390	LOC6902040	0.509341	-0.509	0.418	0.426	1	LOC6902040
8391	LOC6902042	0.914803	-0.85034	0.013	0.011	1	CG1637
8392	LOC6902043	2.22664e-08	1.84374	0.557	0.149	0.000375858	LOC6902043
8393	LOC6902046	6.21338e-16	1.49479	0.987	0.84	1.04882e-11	LOC6902046
8394	LOC6902049	0.229606	-1.24811	0.165	0.223	1	LOC6902049
8395	LOC6902050	0.36539	-0.510662	0	0.011	1	LOC6902050
8396	LOC6902051	0.280495	2.19499	0.013	0	1	LOC6902051
8397	LOC6902052	0.0912761	-1.25748	0.051	0.128	1	LOC6902052
8398	LOC6902053	0.458532	1.39736	0.025	0.011	1	LOC6902053
8399	LOC6902054	0.337607	0.572879	0.063	0.032	1	LOC6902054
8400	LOC6902055	0.525239	0.32133	0.038	0.021	1	LOC6902055
8401	LOC6902056	0.560063	-0.378456	0.241	0.277	1	LOC6902056
8402	LOC6902067	0.662583	0.672468	0.127	0.106	1	LOC6902067
8403	LOC6902073	0.0743796	1.03368	0.241	0.138	1	CG3795
8404	LOC6902076	0.123831	2.10732	0.025	0	1	CG32809
8405	LOC6902077	0.239416	2.06737	0.038	0.011	1	br
8406	LOC6902080	0.0385805	-2.56476	0	0.053	1	CG14795
8407	LOC6902081	0.46806	0.595406	0.241	0.202	1	mei-38
8408	LOC6902086	0.466743	1.73001	0.025	0.011	1	CG32813
8409	LOC6902090	0.00610477	-0.654781	0.646	0.745	1	LOC6902090
8410	LOC6902091	0.300592	-0.53084	0.304	0.372	1	LOC6902091
8411	LOC6902092	0.875861	-0.219828	0.038	0.043	1	LOC6902092
8412	LOC6902093	0.512027	-1.48785	0.051	0.074	1	CG3638
8413	LOC6902099	0.557164	-0.175107	0.114	0.085	1	LOC6902099
8414	LOC6902100	0.731567	-0.992957	0.127	0.106	1	LOC6902100
8415	LOC6902102	0.962645	-0.444368	0.063	0.064	1	LOC6902102
8416	LOC6902103	0.591843	-0.458313	0.304	0.319	1	Scsalpha2
8417	LOC6902104	0.555751	-0.88253	0.051	0.032	1	LOC6902104
8418	LOC6902110	0.00206028	-0.609776	0.848	0.809	1	LOC6902110
8419	LOC6902114	0.36539	-0.453959	0	0.011	1	CG32532
8420	LOC6902116	0.626417	-0.206372	0.709	0.649	1	CoRest
8421	LOC6902117	0.846843	2.08306	0.025	0.021	1	CG14200
8422	LOC6902120	0.925632	0.603388	0.076	0.074	1	LOC6902120
8423	LOC6902126	2.81979e-05	0.644207	0.911	0.787	0.47598	LOC6902126
8424	LOC6902129	0.182582	0.142066	0.367	0.255	1	CG10588
8425	LOC6902131	0.02042	-2.33021	0.101	0.223	1	Tyler
8426	LOC6902132	0.126331	0.490625	0.177	0.096	1	Pstk
8427	LOC6902133	0.518414	0.141314	0.038	0.021	1	Tim9b
8428	LOC6902134	0.14083	0.541791	0.19	0.106	1	Naa20A
8429	LOC6902135	0.202325	1.03844	0.076	0.032	1	e(y)3
8430	LOC6902136	0.284181	0.375774	0.253	0.181	1	CG11122
8431	LOC6902137	0.858837	-0.835053	0.038	0.032	1	Hsp60A
8432	LOC6902138	0.00312422	-0.995553	0.215	0.426	1	Elys
8433	LOC6902140	0.548902	-0.303174	0.101	0.074	1	Flo2
8434	LOC6902142	0.280495	2.16072	0.013	0	1	CG45065
8435	LOC6902151	0.00692294	2.7415	0.177	0.053	1	CG3610
8436	LOC6902152	0.421526	-2.09157	0.038	0.064	1	Tim9a
8437	LOC6902153	0.78484	-1.00859	0.025	0.032	1	CG1640
8438	LOC6902154	0.763433	-0.424082	0.063	0.074	1	CG15747
8439	LOC6902155	5.083e-06	1.20258	0.734	0.426	0.085801	CG2841
8440	LOC6902156	0.111755	-3.34246	0	0.032	1	PsGEF
8441	LOC6902158	0.741542	-0.353316	0.418	0.404	1	stx
8442	LOC6902160	0.147931	-2.93663	0.013	0.053	1	Atg8a
8443	LOC6902161	0.458532	1.9735	0.025	0.011	1	mys
8444	LOC6902162	0.0428157	-1.30547	0.291	0.394	1	LOC6902162
8445	LOC6902163	0.113339	-0.84736	0.367	0.436	1	LOC6902163
8446	LOC6902166	0.888969	-0.455155	0.342	0.33	1	sgg
8447	LOC6902169	0.383818	-0.594749	0.418	0.447	1	ari-1
8448	LOC6902171	0.661371	-1.79697	0.013	0.021	1	BoYb
8449	LOC6902173	0.196354	-1.35712	0	0.021	1	fd3F
8450	LOC6902175	0.0582781	2.18804	0.038	0	1	Sxl
8451	LOC6902176	0.504852	-1.01176	0.101	0.128	1	Mybbp1A
8452	LOC6902177	0.857108	-1.5088	0.051	0.043	1	Tsp3A
8453	LOC6902185	0.36539	-0.700626	0	0.011	1	Atx-1
8454	LOC6902186	0.00204322	2.91358	0.127	0.011	1	LOC6902186
8455	LOC6902187	0.280495	2.17041	0.013	0	1	LOC6902187
8456	LOC6902188	0.458532	2.19626	0.025	0.011	1	LOC6902188
8457	LOC6902190	0.334337	0.307355	0.253	0.191	1	LOC6902190
8458	LOC6902191	0.794903	-0.402367	0.063	0.053	1	CG9132
8459	LOC6902192	0.239416	1.10996	0.038	0.011	1	fs(1)N
8460	LOC6902194	0.000848373	-2.67208	0.076	0.266	1	LOC6902194
8461	LOC6902197	0.000513097	-1.35289	0.468	0.628	1	LOC6902197
8462	LOC6902198	0.142737	-1.67554	0.165	0.234	1	CG34325
8463	LOC6902200	0.865218	-1.05513	0.025	0.021	1	CG3847
8464	LOC6902202	0.280495	0.55394	0.013	0	1	CG42240
8465	LOC6902205	0.280495	1.03226	0.013	0	1	be
8466	LOC6902207	1.67331e-05	0.500468	1	1	0.282455	LOC6902207
8467	LOC6902210	0.36539	-3.4695	0	0.011	1	CG43740
8468	LOC6902212	0.833007	-0.431688	0.354	0.298	1	NA
8469	LOC6902216	6.66527e-06	-0.997348	0.709	0.83	0.11251	LOC6902216
8470	LOC6902217	0.280495	0.849583	0.013	0	1	LOC6902217
8471	LOC6902218	0.577804	-0.458635	0.646	0.596	1	LOC6902218
8472	LOC6902219	0.111755	-1.29246	0	0.032	1	CG32772
8473	LOC6902220	0.799086	-0.357672	0.076	0.085	1	LOC6902220
8474	LOC6902221	0.0764725	-0.993387	0.253	0.351	1	ATP7
8475	LOC6902222	0.574053	-0.204854	0.139	0.17	1	CG34241
8476	LOC6902224	0.901758	0.633102	0.013	0.011	1	Cubn
8477	LOC6902226	0.0672263	2.04275	0.114	0.043	1	LOC6902226
8478	LOC6902233	0.36539	-2.05192	0	0.011	1	CG31609
8479	LOC6902237	0.0149751	1.09734	0.443	0.277	1	CG16781
8480	LOC6902240	0.258824	-0.610641	0.215	0.287	1	LOC6902240
8481	LOC6902241	0.914803	-0.17662	0.013	0.011	1	feo
8482	LOC6902244	0.687902	0.204444	0.215	0.191	1	CG15800
8483	LOC6902245	0.0833864	-0.56453	0.519	0.606	1	Zdhhc8
8484	LOC6902252	0.568644	-0.3873	0.089	0.064	1	PRY
8485	LOC6902253	0.10362	0.342092	0.291	0.181	1	JYalpha
8486	LOC6902255	0.813791	1.65775	0.038	0.032	1	hep
8487	LOC6902257	0.0284374	0.156975	0.987	0.936	1	HUWE1
8488	LOC6902259	0.466743	0.985059	0.025	0.011	1	Rpb5
8489	LOC6902261	1.63967e-13	1.19211	0.987	0.83	2.76777e-09	CG8565
8490	LOC6902266	0.0138007	3.27219	0.063	0	1	Vsx1
8491	LOC6902267	0.549812	0.145405	0.076	0.053	1	NA
8492	LOC6902269	0.591664	-0.449537	0.342	0.351	1	Mlc-c
8493	LOC6902274	0.0922069	-1.15858	0.114	0.213	1	Rab21
8494	LOC6902278	0.000102455	2.52743	0.266	0.053	1	stnB
8495	LOC6902282	0.809156	0.193094	0.025	0.032	1	LOC6902282
8496	LOC6902283	0.00130898	0.944576	0.38	0.16	1	CG42346
8497	LOC6902284	0.280495	1.22634	0.013	0	1	LOC6902284
8498	LOC6902285	0.165724	-1.23039	0.177	0.255	1	LOC6902285
8499	LOC6902288	0.789097	-0.577726	0.063	0.053	1	LOC6902288
8500	LOC6902289	0.66978	0.182826	0.139	0.117	1	LOC6902289
8501	LOC6902291	0.409639	-0.152069	0.19	0.138	1	LOC6902291
8502	LOC6902294	0.239416	0.720605	0.038	0.011	1	LOC6902294
8503	LOC6902295	0.196354	-2.73426	0	0.021	1	CG8097
8504	LOC6902298	0.36539	-1.08129	0	0.011	1	CG9220
8505	LOC6902305	0.941862	-0.297673	0.177	0.181	1	LOC6902305
8506	LOC6902308	0.280495	1.94687	0.013	0	1	CG33057
8507	LOC6902310	0.867493	-0.103884	0.342	0.309	1	LOC6902310
8508	LOC6902313	0.0285768	1.4758	0.253	0.128	1	CG43658
8509	LOC6902314	0.0234443	0.417266	0.835	0.713	1	LOC6902314
8510	LOC6902316	0.00960614	-1.15364	0.494	0.564	1	LOC6902316
8511	LOC6902318	0.123831	2.3633	0.025	0	1	CG32712
8512	LOC6902319	0.357858	-0.905051	0.025	0.053	1	CG10555
8513	LOC6902320	0.280495	2.17041	0.013	0	1	SLIRP1
8514	LOC6902321	0.212548	-0.626847	0.506	0.553	1	CG1801
8515	LOC6902325	0.33919	-0.729604	0.278	0.33	1	LOC6902325
8516	LOC6902326	0.542534	-0.519279	0.418	0.394	1	CG32521
8517	LOC6902342	0.0952887	0.591244	0.392	0.277	1	eEF2
8518	LOC6902343	0.318107	-0.543344	0.038	0.074	1	Aasdh
8519	LOC6902344	2.43136e-05	-0.941816	0.797	0.851	0.410413	CG17377
8520	LOC6902347	0.308426	-0.783255	0.291	0.33	1	CG17375
8521	LOC6902353	0.914803	-1.83977	0.013	0.011	1	nop5
8522	LOC6902354	0.78484	-0.82946	0.025	0.032	1	SA
8523	LOC6902355	0.000426318	0.974872	0.57	0.298	1	cup
8524	LOC6902359	0.914803	-0.748331	0.013	0.011	1	CG34345
8525	LOC6902363	0.304489	-0.585719	0.506	0.479	1	TTLL3B
8526	LOC6902365	0.984948	-0.185241	0.633	0.585	1	CG42816
8527	LOC6902366	0.123563	-1.47304	0.101	0.181	1	CG32986
8528	LOC6902369	0.325101	1.64631	0.063	0.032	1	LManV
8529	LOC6902371	0.000744877	1.97366	0.228	0.053	1	LManIII
8530	LOC6902372	0.0549378	-1.19387	0.392	0.489	1	LOC6902372
8531	LOC6902385	0.0582781	3.63925	0.038	0	1	LOC6902385
8532	LOC6902390	0.914803	-0.121408	0.013	0.011	1	spi
8533	LOC6902393	0.940933	-0.102023	0.114	0.117	1	LOC6902393
8534	LOC6902394	0.290677	-1.07905	0.127	0.181	1	LOC6902394
8535	LOC6902395	0.0582781	2.0173	0.038	0	1	LOC6902395
8536	LOC6902405	0.909877	-0.654022	0.127	0.128	1	Lar
8537	LOC6902406	7.39834e-05	0.922299	0.506	0.213	1	CG42748
8538	LOC6902412	0.55463	-0.201534	0.051	0.074	1	LOC6902412
8539	LOC6902413	0.36539	-1.50276	0	0.011	1	DIP-epsilon
8540	LOC6902418	0.748181	-0.423252	0.19	0.16	1	CG5245
8541	LOC6902419	0.234773	1.76544	0.038	0.011	1	CG15436
8542	LOC6902421	0.36539	-1.73897	0	0.011	1	LOC6902421
8543	LOC6902424	0.065229	-3.28278	0	0.043	1	CG43922
8544	LOC6902425	0.995586	-0.622605	0.342	0.298	1	LOC6902425
8545	LOC6902426	0.792923	-1.95362	0.025	0.032	1	Ddr
8546	LOC6902432	0.173343	0.678526	0.203	0.128	1	LOC6902432
8547	LOC6902435	0.901758	0.839881	0.013	0.011	1	LOC6902435
8548	LOC6902437	0.800622	0.54632	0.063	0.074	1	LOC6902437
8549	LOC6902439	0.0582781	1.74928	0.038	0	1	LOC6902439
8550	LOC6902442	0.696648	0.831908	0.089	0.074	1	CG34169
8551	LOC6902447	0.280495	1.22634	0.013	0	1	LOC6902447
8552	LOC6902448	0.843763	-1.87334	0.038	0.032	1	LOC6902448
8553	LOC6902451	0.00332589	2.76509	0.177	0.043	1	LOC6902451
8554	LOC6902453	0.213764	0.242087	0.076	0.032	1	LOC6902453
8555	LOC6902454	0.85545	-0.208631	0.38	0.372	1	LOC6902454
8556	LOC6902456	0.234773	2.06747	0.038	0.011	1	LOC6902456
8557	LOC6902458	0.329937	0.987807	0.139	0.096	1	LOC6902458
8558	LOC6902463	0.321248	-0.870704	0.304	0.34	1	LOC6902463
8559	LOC6902465	0.377685	0.28399	0.089	0.053	1	LOC6902465
8560	LOC6902466	0.209148	1.17088	0.177	0.117	1	ACXB
8561	LOC6902467	0.125251	1.22078	0.051	0.011	1	ACXE
8562	LOC6902469	0.292473	1.51914	0.051	0.021	1	LOC6902469
8563	LOC6902470	0.475034	0.299877	0.025	0.011	1	Vha68-2
8564	LOC6902471	0.280495	2.3219	0.013	0	1	NA
8565	LOC6902474	0.801028	0.131724	0.025	0.032	1	LOC6902474
8566	LOC6902475	0.00887119	0.709055	0.582	0.394	1	NA
8567	LOC6902477	0.16655	-1.27161	0.139	0.213	1	LOC6902477
8568	LOC6902478	3.83979e-06	4.97392	0.253	0.021	0.0648156	CG8673
8569	LOC6902481	0.00612458	1.03466	0.152	0.032	1	CG8673
8570	LOC6902482	0.0857248	-1.2766	0.127	0.223	1	CG8673
8571	LOC6902483	0.36539	-1.03748	0	0.011	1	LOC6902483
8572	LOC6902492	0.671169	-1.99389	0.013	0.021	1	LOC6902492
8573	LOC6902493	0.328769	-1.40106	0.139	0.191	1	CG14929
8574	LOC6902494	0.25113	-0.355564	0.228	0.309	1	eIF4E3
8575	LOC6902496	0.0502443	0.766639	0.228	0.117	1	fan
8576	LOC6902502	0.00107709	0.763129	0.696	0.436	1	LOC6902502
8577	LOC6902508	0.671169	-0.740468	0.013	0.021	1	NA
8578	LOC6902511	0.0491036	-1.357	0.063	0.16	1	Mad
8579	LOC6902514	0.0571445	-2.15827	0.025	0.096	1	CG34126
8580	LOC6902515	0.274507	-0.268334	0.481	0.34	1	Rtnl1
8581	LOC6902517	0.196354	-3.63534	0	0.021	1	Tfb5
8582	LOC6902519	0.36539	-2.91809	0	0.011	1	CG33995
8583	LOC6902520	0.00487587	1.42577	0.177	0.043	1	eIF3h
8584	LOC6902523	0.280495	1.54453	0.013	0	1	CG34448
8585	LOC6902524	0.138646	-1.95707	0.025	0.074	1	CG34447
8586	LOC6902529	0.466743	1.12412	0.025	0.011	1	Slh
8587	LOC6902534	0.0924351	-1.86075	0.013	0.064	1	LOC6902534
8588	LOC6902536	0.278711	-0.257201	0.215	0.138	1	LOC6902536
8589	LOC6902537	0.901758	1.38119	0.013	0.011	1	Bacc
8590	LOC6902542	0.36539	-1.53244	0	0.011	1	LOC6902542
8591	LOC6902552	0.0582781	1.5902	0.038	0	1	LOC6902552
8592	LOC6902567	0.234773	1.89941	0.038	0.011	1	CG9664
8593	LOC6902570	0.731359	-0.344191	0.38	0.372	1	LOC6902570
8594	LOC6902571	0.196354	-1.63834	0	0.021	1	LOC6902571
8595	LOC6902581	0.0514013	-1.55252	0.139	0.245	1	LOC6902581
8596	LOC6902582	0.914803	-0.505983	0.013	0.011	1	CG12299
8597	LOC6902585	0.568644	-0.361539	0.063	0.085	1	LOC6902585
8598	LOC6902586	0.530279	0.203804	0.076	0.106	1	CG12511
8599	LOC6902587	0.362274	-0.328735	0.861	0.851	1	Hsp60C
8600	LOC6902588	0.783302	0.123103	0.063	0.053	1	LOC6902588
8601	LOC6902589	0.466743	0.764914	0.025	0.011	1	DIP-theta
8602	LOC6902592	0.78273	-0.283581	0.19	0.17	1	LOC6902592
8603	LOC6902594	0.052849	-0.764408	0.342	0.468	1	CG14013
8604	LOC6902595	0.366565	-0.989274	0.051	0.085	1	clumsy
8605	LOC6902597	0.196354	-1.09661	0	0.021	1	CG31626
8606	LOC6902599	0.00369139	-1.02535	0.696	0.745	1	LOC6902599
8607	LOC6902600	0.554354	-0.998789	0.025	0.043	1	LOC6902600
8608	LOC6902604	0.176615	-1.17231	0.291	0.351	1	crc
8609	LOC6902606	0.280495	1.03226	0.013	0	1	nompB
8610	LOC6902607	0.280495	1.03226	0.013	0	1	CG13970
8611	LOC6902608	0.911723	-0.959364	0.051	0.053	1	LOC6902608
8612	LOC6902610	0.280495	1.25175	0.013	0	1	fok
8613	LOC6902611	0.280495	2.17041	0.013	0	1	pr
8614	LOC6902612	0.458532	1.5357	0.025	0.011	1	NA
8615	LOC6902613	0.280495	2.21095	0.013	0	1	barr
8616	LOC6902614	0.914803	-1.83981	0.013	0.011	1	LOC6902614
8617	LOC6902615	0.280495	1.13973	0.013	0	1	barr
8618	LOC6902623	0.000217342	1.39971	0.633	0.426	1	sick
8619	LOC6902637	0.914803	-1.33978	0.013	0.011	1	LOC6902637
8620	LOC6902644	0.258445	-1.64645	0.076	0.128	1	LOC6902644
8621	LOC6902645	0.36539	-0.510662	0	0.011	1	Rbp9
8622	LOC6902649	0.234773	2.0254	0.038	0.011	1	CG43064
8623	LOC6902650	0.123831	2.02394	0.025	0	1	LOC6902650
8624	LOC6902653	0.518414	0.531899	0.038	0.021	1	CG3104
8625	LOC6902654	0.280495	1.15147	0.013	0	1	CG8708
8626	LOC6902658	0.965815	-0.120295	0.481	0.468	1	CG6036
8627	LOC6902659	0.0588768	3.36235	0.063	0.011	1	CG14990
8628	LOC6902660	0.36539	-1.73897	0	0.011	1	CG2975
8629	LOC6902666	0.0115254	-2.17567	0.177	0.309	1	CG43924
8630	LOC6902668	0.497352	0.298373	0.253	0.213	1	LOC6902668
8631	LOC6902669	0.846843	2.21205	0.025	0.021	1	LOC6902669
8632	LOC6902671	3.70038e-05	1.7767	0.43	0.16	0.624625	CG31735
8633	LOC6902673	0.825471	1.10763	0.025	0.032	1	CG8509
8634	LOC6902675	0.137908	-1.08901	0.342	0.404	1	CG34021
8635	LOC6902677	1.07461e-06	0.97961	0.886	0.691	0.0181395	CG34167
8636	LOC6902678	6.22988e-08	1.86021	0.544	0.17	0.0010516	beat-Ic
8637	LOC6902682	0.206369	-0.488479	0.608	0.638	1	S-Lap3
8638	LOC6902683	0.7228	0.114018	0.101	0.085	1	aust
8639	LOC6902685	9.00069e-06	-1.49367	0.658	0.734	0.151932	CG12679
8640	LOC6902686	0.851293	-0.624053	0.038	0.032	1	LOC6902686
8641	LOC6902687	0.065229	-3.76257	0	0.043	1	LOC6902687
8642	LOC6902690	0.370249	-1.10293	0.051	0.085	1	CG33090
8643	LOC6902692	0.36539	-0.479752	0	0.011	1	LOC6902692
8644	LOC6902704	0.239416	0.919447	0.038	0.011	1	NimA
8645	LOC6902705	0.901758	1.11459	0.013	0.011	1	Ance-3
8646	LOC6902707	0.0764033	-1.52057	0.215	0.298	1	Acyp
8647	LOC6902709	0.233461	-1.29771	0.063	0.117	1	Ance
8648	LOC6902713	0.874433	-0.565927	0.025	0.021	1	NA
8649	LOC6902723	0.720418	-0.203904	0.051	0.064	1	Sos
8650	LOC6902734	0.36539	-3.4695	0	0.011	1	LOC6902734
8651	LOC6902737	0.652837	0.56881	0.367	0.34	1	NA
8652	LOC6902738	0.00436321	1.28517	0.633	0.511	1	CG42688
8653	LOC6902739	0.0851299	0.428693	0.19	0.096	1	LOC6902739
8654	LOC6902741	0.409219	-1.14618	0.013	0.032	1	CG17683
8655	LOC6902742	0.825471	0.356054	0.025	0.032	1	CG1344
8656	LOC6902743	0.436759	-0.205494	0.203	0.255	1	Spf45
8657	LOC6902744	1.01062e-07	-0.980944	0.937	0.926	0.00170592	Slmap
8658	LOC6902746	0.930793	0.632354	0.152	0.16	1	CG32061
8659	LOC6902747	0.598896	-0.310172	0.076	0.053	1	lt
8660	LOC6902748	0.196354	-1.60797	0	0.021	1	beta3GalTII
8661	LOC6902749	0.26461	-0.73937	0.101	0.16	1	RpL5
8662	LOC6902753	0.671169	-0.922228	0.013	0.021	1	CG12567
8663	LOC6902754	0.567286	-0.437646	0.481	0.479	1	Tim23
8664	LOC6902756	0.380517	-0.758272	0.468	0.479	1	CRAT
8665	LOC6902757	0.280495	1.31565	0.013	0	1	CG40006
8666	LOC6902759	0.213596	-1.1156	0.089	0.149	1	colt
8667	LOC6902762	0.714972	-0.627967	0.139	0.16	1	cta
8668	LOC6902763	0.883665	-1.72975	0.025	0.021	1	CG17508
8669	LOC6902764	0.382641	-1.25336	0.089	0.128	1	LOC6902764
8670	LOC6902765	0.500152	0.865169	0.139	0.106	1	CG13539
8671	LOC6902767	0.703571	-0.634522	0.051	0.064	1	Sur
8672	LOC6902768	0.230194	1.78204	0.038	0.011	1	Cpr31A
8673	LOC6902772	0.466743	0.642383	0.025	0.011	1	CG4592
8674	LOC6902773	0.36539	-2.41021	0	0.011	1	CG4594
8675	LOC6902774	0.21673	-2.34408	0.025	0.064	1	NA
8676	LOC6902783	0.104432	-0.991071	0.025	0.085	1	ppk11
8677	LOC6902784	0.151932	3.72178	0.063	0.021	1	ppk16
8678	LOC6902785	0.280495	0.814309	0.013	0	1	CG31710
8679	LOC6902791	0.111755	-1.40871	0	0.032	1	CG7627
8680	LOC6902792	0.779053	1.11694	0.051	0.043	1	CSN8
8681	LOC6902793	0.00367668	3.31904	0.114	0.011	1	Pp2A-29B
8682	LOC6902796	0.065229	-1.6985	0	0.043	1	Wnt4
8683	LOC6902799	0.123831	1.21626	0.025	0	1	CG12795
8684	LOC6902800	0.516675	-0.211787	0.051	0.074	1	crol
8685	LOC6902805	0.661371	-1.09229	0.013	0.021	1	Nle
8686	LOC6902806	0.150643	-1.78586	0.013	0.053	1	Mis12
8687	LOC6902807	0.36539	-3.52428	0	0.011	1	CG11835
8688	LOC6902810	0.230194	2.96619	0.038	0.011	1	MED15
8689	LOC6902812	0.36539	-2.54486	0	0.011	1	CG4297
8690	LOC6902813	0.856021	0.91942	0.025	0.021	1	LOC6902813
8691	LOC6902823	0.772338	-0.316638	0.316	0.277	1	CG12535
8692	LOC6902826	0.901758	0.299408	0.013	0.011	1	CG13795
8693	LOC6902828	0.856021	1.36265	0.025	0.021	1	LOC6902828
8694	LOC6902831	1.17805e-05	2.29464	0.342	0.074	0.198856	CG33635
8695	LOC6902833	0.00284295	-1.8582	0.152	0.33	1	LOC6902833
8696	LOC6902837	0.914803	-1.11264	0.013	0.011	1	CG15800
8697	LOC6902838	0.986729	-0.981889	0.165	0.16	1	CG2898
8698	LOC6902845	0.00270614	1.56089	0.278	0.106	1	LOC6902845
8699	LOC6902849	4.6574e-11	-1.34993	0.81	0.883	7.86169e-07	capu
8700	LOC6902850	0.0268507	-1.17407	0.367	0.468	1	LOC6902850
8701	LOC6902851	0.0895366	-0.872296	0.418	0.489	1	CG10602
8702	LOC6902852	0.613033	-0.642109	0.076	0.096	1	LOC6902852
8703	LOC6902853	0.0891302	-0.938521	0.342	0.426	1	Mst36Fa
8704	LOC6902854	0.123831	2.15664	0.025	0	1	LOC6902854
8705	LOC6902855	0.280495	1.03226	0.013	0	1	LOC6902855
8706	LOC6902858	0.132329	-0.674134	0.43	0.511	1	CG4970
8707	LOC6902859	0.280495	3.18357	0.013	0	1	CG34162
8708	LOC6902860	0.0224342	-2.41151	0.038	0.138	1	CG10970
8709	LOC6902861	0.927015	-0.441883	0.456	0.394	1	CG12307
8710	LOC6902866	0.0727933	0.851659	0.101	0.032	1	LOC6902866
8711	LOC6902867	0.0873639	-2.57968	0.013	0.064	1	LOC6902867
8712	LOC6902868	0.0238402	-0.280949	1	1	1	LOC6902868
8713	LOC6902872	0.226223	-2.42296	0.025	0.064	1	CG3558
8714	LOC6902873	0.494547	0.106541	0.253	0.202	1	CG32832
8715	LOC6902881	0.0307967	0.751587	0.481	0.33	1	glu
8716	LOC6902884	0.901758	1.69459	0.013	0.011	1	CG12078
8717	LOC6902885	0.0464431	-1.56465	0.127	0.245	1	Rim2
8718	LOC6902896	0.948235	-0.444127	0.354	0.33	1	bun
8719	LOC6902901	1.97517e-05	-1.55515	0.329	0.596	0.333409	CG3222
8720	LOC6902903	0.112711	-0.414308	0.785	0.745	1	CLIP-190
8721	LOC6902908	0.0693842	-2.28594	0.076	0.16	1	LOC6902908
8722	LOC6902909	0.286348	-2.29307	0.038	0.074	1	LOC6902909
8723	LOC6902910	0.846843	1.22552	0.025	0.021	1	CG15628
8724	LOC6902915	0.00155821	0.622244	0.772	0.511	1	LOC6902915
8725	LOC6902916	0.00634234	3.49686	0.127	0.021	1	Pde11
8726	LOC6902917	1.00206e-29	6.13222	0.937	0.074	1.69148e-25	LOC6902917
8727	LOC6902920	0.661371	-2.04213	0.013	0.021	1	baf
8728	LOC6902923	0.123831	2.5351	0.025	0	1	LOC6902923
8729	LOC6902925	0.425363	-0.531493	0.19	0.245	1	LOC6902925
8730	LOC6902926	0.967056	-0.947832	0.101	0.096	1	LOC6902926
8731	LOC6902928	0.405744	-0.997526	0.228	0.266	1	LOC6902928
8732	LOC6902929	0.231927	-0.673761	0.291	0.351	1	LOC6902929
8733	LOC6902933	0.109145	0.283594	0.481	0.362	1	CG10588
8734	LOC6902934	0.219296	0.893246	0.215	0.149	1	LOC6902934
8735	LOC6902935	0.846425	-0.274326	0.241	0.213	1	Sec24CD
8736	LOC6902936	0.201489	-0.673793	0.392	0.447	1	sau
8737	LOC6902937	0.36539	-0.96102	0	0.011	1	CG42371
8738	LOC6902940	0.423873	0.291803	0.253	0.202	1	ncm
8739	LOC6902941	0.339418	-0.561275	0.127	0.181	1	LOC6902941
8740	LOC6902943	0.972529	-0.15102	0.241	0.245	1	LOC6902943
8741	LOC6902945	0.125251	-0.68562	0.051	0.011	1	LOC6902945
8742	LOC6902946	0.0484644	0.569031	0.253	0.128	1	LOC6902946
8743	LOC6902947	0.280495	1.85467	0.013	0	1	LOC6902947
8744	LOC6902948	0.48436	1.09006	0.101	0.074	1	LOC6902948
8745	LOC6902953	0.483409	1.1951	0.038	0.064	1	ham
8746	LOC6902957	0.914803	-0.893564	0.013	0.011	1	Cap-D2
8747	LOC6902958	0.00435716	-1.59586	0.089	0.255	1	CG10600
8748	LOC6902960	0.000406474	2.10001	0.354	0.138	1	LOC6902960
8749	LOC6902961	0.167839	0.820902	0.063	0.021	1	LOC6902961
8750	LOC6902968	0.111755	-2.45736	0	0.032	1	Drgx
8751	LOC6902973	0.00563747	-0.932084	0.506	0.649	1	CG31776
8752	LOC6902977	0.280495	0.55394	0.013	0	1	IM33
8753	LOC6902978	0.723558	-0.789219	0.101	0.117	1	CG34132
8754	LOC6902985	0.00437231	-1.62361	0.127	0.298	1	CG14537
8755	LOC6902986	0.525239	0.116956	0.038	0.021	1	mts
8756	LOC6902990	0.118535	-1.62894	0.051	0.117	1	CG43115
8757	LOC6902991	0.33471	-1.5295	0.063	0.106	1	LOC6902991
8758	LOC6902992	0.555214	0.258277	0.063	0.043	1	bru2
8759	LOC6902996	0.280495	1.70948	0.013	0	1	NA
8760	LOC6902998	0.177986	-0.185963	0.987	0.979	1	bru1
8761	LOC6903001	2.18506e-05	0.831005	0.823	0.532	0.368839	LOC6903001
8762	LOC6903002	0.00523594	1.24284	0.405	0.234	1	LOC6903002
8763	LOC6903006	0.248733	0.231228	0.101	0.053	1	LOC6903006
8764	LOC6903009	0.165104	1.51871	0.063	0.021	1	LOC6903009
8765	LOC6903010	0.216808	0.13105	0.291	0.213	1	LOC6903010
8766	LOC6903011	0.865218	-1.70101	0.025	0.021	1	LOC6903011
8767	LOC6903012	0.280495	0.55394	0.013	0	1	CG9662
8768	LOC6903014	0.316934	1.85857	0.063	0.032	1	GramD1B
8769	LOC6903015	0.147669	0.618152	0.304	0.213	1	LOC6903015
8770	LOC6903017	0.280495	1.54453	0.013	0	1	CG33281
8771	LOC6903018	0.17245	-0.745152	0.367	0.415	1	LOC6903018
8772	LOC6903021	0.664142	0.456466	0.114	0.096	1	LOC6903021
8773	LOC6903022	0.00081185	0.688852	0.443	0.202	1	Myo31DF
8774	LOC6903024	0.686868	-1.6333	0.051	0.064	1	Samuel
8775	LOC6903027	0.357353	0.511604	0.165	0.117	1	Gyc32E
8776	LOC6903028	0.17191	-1.20307	0.228	0.298	1	CG31867
8777	LOC6903030	0.310461	0.188799	0.051	0.021	1	LOC6903030
8778	LOC6903039	0.0548553	-0.685637	0.443	0.564	1	cmet
8779	LOC6903040	0.461474	-1.07856	0.215	0.245	1	LOC6903040
8780	LOC6903041	0.35321	-1.51047	0.025	0.053	1	LOC6903041
8781	LOC6903042	0.111755	-1.39073	0	0.032	1	CG33695
8782	LOC6903043	0.390097	-0.15896	0.456	0.362	1	LOC6903043
8783	LOC6903049	9.12726e-10	-1.2137	0.911	0.926	1.54068e-05	CG14926
8784	LOC6903052	0.914803	-0.101881	0.013	0.011	1	LOC6903052
8785	LOC6903053	0.280495	1.70948	0.013	0	1	salm
8786	LOC6903064	0.0807887	2.69627	0.076	0.021	1	Ncoa6
8787	LOC6903065	0.234773	2.33986	0.038	0.011	1	LOC6903065
8788	LOC6903066	0.0593534	-1.01222	0.291	0.394	1	CG13725
8789	LOC6903067	0.0270737	0.641507	0.278	0.138	1	LOC6903067
8790	LOC6903068	0.901758	1.02596	0.013	0.011	1	Ccdc85
8791	LOC6903071	0.0760458	-0.611713	0.443	0.532	1	CG11815
8792	LOC6903072	0.164943	0.445142	0.114	0.053	1	CG3704
8793	LOC6903074	0.371171	0.964333	0.127	0.085	1	CG9272
8794	LOC6903076	0.220042	-1.09724	0.139	0.202	1	CG5270
8795	LOC6903083	0.00888767	0.617076	0.494	0.309	1	LOC6903083
8796	LOC6903084	0.0300677	3.22655	0.076	0.011	1	CG33322
8797	LOC6903086	0.0757823	0.367798	0.506	0.34	1	CG18155
8798	LOC6903087	0.913908	-0.192219	0.582	0.553	1	CG31678
8799	LOC6903093	8.68837e-12	-1.3352	0.797	0.926	1.4666e-07	LOC6903093
8800	LOC6903097	0.284446	0.339948	0.291	0.213	1	LOC6903097
8801	LOC6903103	0.24323	0.330228	0.354	0.277	1	LOC6903103
8802	LOC6903108	0.065229	-2.43947	0	0.043	1	CG14273
8803	LOC6903114	0.0116443	1.7382	0.139	0.032	1	Jwa
8804	LOC6903115	2.10095e-09	0.662885	0.987	0.979	3.5464e-05	LOC6903115
8805	LOC6903117	0.0185692	-0.579094	0.797	0.883	1	CG44405
8806	LOC6903118	0.147931	-2.08771	0.013	0.053	1	CG42231
8807	LOC6903119	0.777519	0.647492	0.063	0.053	1	Spc105R
8808	LOC6903120	0.111755	-1.93336	0	0.032	1	LOC6903120
8809	LOC6903123	0.178229	3.48262	0.076	0.032	1	LOC6903123
8810	LOC6903125	0.858802	-0.247234	0.203	0.191	1	mtgo
8811	LOC6903126	0.943182	-0.332395	0.051	0.053	1	Tim9a
8812	LOC6903127	0.111755	-2.50342	0	0.032	1	grp
8813	LOC6903132	0.250216	-1.35996	0.013	0.043	1	LOC6903132
8814	LOC6903133	0.0168034	1.14253	0.089	0.011	1	LOC6903133
8815	LOC6903135	0.938467	0.321225	0.152	0.16	1	CG31933
8816	LOC6903137	0.889952	0.618402	0.038	0.043	1	c-cup
8817	LOC6903138	0.458532	1.48689	0.025	0.011	1	LOC6903138
8818	LOC6903149	0.0229943	-2.35217	0.025	0.117	1	Kebab
8819	LOC6903150	0.283465	-0.444201	0.291	0.351	1	LOC6903150
8820	LOC6903160	0.280495	2.14854	0.013	0	1	Sf3b5
8821	LOC6903162	0.280495	1.19291	0.013	0	1	CG34215
8822	LOC6903163	0.667988	-0.500767	0.139	0.16	1	CG34178
8823	LOC6903167	0.160403	0.380341	0.127	0.064	1	LOC6903167
8824	LOC6903171	0.426284	-0.398986	0.481	0.521	1	CG43169
8825	LOC6903173	0.0527697	-1.81716	0.114	0.213	1	CG14339
8826	LOC6903175	0.155907	-1.70811	0.063	0.128	1	Pino
8827	LOC6903177	0.280495	1.53634	0.013	0	1	capt
8828	LOC6903178	0.853542	-2.29518	0.063	0.053	1	Charon
8829	LOC6903186	0.00304852	1.27907	0.291	0.117	1	CG7634
8830	LOC6903188	0.202735	-0.46115	0.747	0.702	1	LOC6903188
8831	LOC6903189	0.406606	-0.210169	0.62	0.628	1	CG5561
8832	LOC6903191	0.201646	0.486474	0.278	0.191	1	CG31924
8833	LOC6903193	0.996795	-0.493532	0.253	0.245	1	CG5565
8834	LOC6903197	0.486229	-0.525153	0.405	0.426	1	LOC6903197
8835	LOC6903198	0.244124	-0.411386	0.038	0.011	1	LOC6903198
8836	LOC6903199	0.875861	-0.679692	0.038	0.043	1	Hez
8837	LOC6903204	0.123831	1.82918	0.025	0	1	CG7420
8838	LOC6903205	0.280495	0.814309	0.013	0	1	CG7420
8839	LOC6903207	0.0494984	-1.65454	0.127	0.234	1	LOC6903207
8840	LOC6903209	1.03305e-07	-0.992237	0.886	0.904	0.00174379	LOC6903209
8841	LOC6903210	0.31069	-0.607506	0.494	0.489	1	LOC6903210
8842	LOC6903211	0.453431	0.194463	0.38	0.33	1	LOC6903211
8843	LOC6903212	0.0127959	1.47035	0.215	0.085	1	RFeSP
8844	LOC6903213	0.457707	-0.40765	0.127	0.17	1	LOC6903213
8845	LOC6903215	3.38716e-05	1.17369	0.633	0.351	0.571753	Mst87F
8846	LOC6903218	3.18004e-10	2.76728	0.595	0.16	5.3679e-06	LOC6903218
8847	LOC6903221	0.409219	-0.436588	0.013	0.032	1	LOC6903221
8848	LOC6903222	0.511636	1.17042	0.038	0.021	1	LOC6903222
8849	LOC6903223	0.901758	1.34029	0.013	0.011	1	LOC6903223
8850	LOC6903224	0.219257	0.981955	0.089	0.043	1	LOC6903224
8851	LOC6903225	0.968389	-0.298809	0.063	0.064	1	LOC6903225
8852	LOC6903226	0.681024	0.371027	0.013	0.021	1	btv
8853	LOC6903229	0.984173	-0.408674	0.481	0.457	1	LOC6903229
8854	LOC6903230	0.539399	0.555507	0.063	0.043	1	CadN
8855	LOC6903235	0.846431	0.213329	0.139	0.128	1	LOC6903235
8856	LOC6903236	0.246008	-2.09861	0.051	0.096	1	CG15144
8857	LOC6903237	0.0692246	2.56224	0.127	0.053	1	CG15144
8858	LOC6903238	0.828843	-0.16807	0.848	0.702	1	Dhc36C
8859	LOC6903239	0.280495	1.70948	0.013	0	1	LOC6903239
8860	LOC6903243	0.337607	0.537975	0.063	0.032	1	BicD
8861	LOC6903244	0.0137481	-4.05793	0	0.074	1	Ugt317A1
8862	LOC6903247	0.000687489	1.4236	0.253	0.064	1	LOC6903247
8863	LOC6903248	0.303718	-0.566942	0.038	0.074	1	LOC6903248
8864	LOC6903251	0.280495	1.03226	0.013	0	1	CG3251
8865	LOC6903252	2.25331e-12	-2.01373	0.62	0.84	3.80358e-08	LOC6903252
8866	LOC6903253	0.196354	-2.91893	0	0.021	1	LOC6903253
8867	LOC6903256	0.140017	-1.91903	0.152	0.223	1	dpy
8868	LOC6903261	0.475034	-0.646495	0.025	0.011	1	LOC6903261
8869	LOC6903262	0.743092	0.714528	0.051	0.064	1	LOC6903262
8870	LOC6903263	0.280495	2.15172	0.013	0	1	LOC6903263
8871	LOC6903264	0.120016	-0.291527	0.354	0.223	1	LOC6903264
8872	LOC6903265	0.305897	0.401865	0.051	0.021	1	LOC6903265
8873	LOC6903267	0.720704	-0.176548	0.152	0.128	1	LOC6903267
8874	LOC6903268	0.359266	0.329962	0.089	0.053	1	LOC6903268
8875	LOC6903269	0.475034	-1.06428	0.025	0.011	1	LOC6903269
8876	LOC6903270	0.979881	-0.756457	0.063	0.064	1	LOC6903270
8877	LOC6903271	0.112724	1.13742	0.089	0.032	1	CG6304
8878	LOC6903274	0.97757	-0.328423	0.253	0.245	1	LOC6903274
8879	LOC6903276	0.387288	-0.396755	0.165	0.213	1	CG31805
8880	LOC6903277	0.280495	1.70948	0.013	0	1	CG34313
8881	LOC6903278	0.083331	1.80942	0.139	0.064	1	LOC6903278
8882	LOC6903280	0.286056	-1.11069	0.076	0.128	1	CG34159
8883	LOC6903283	0.901758	0.324508	0.013	0.011	1	CG31898
8884	LOC6903284	0.123831	2.01352	0.025	0	1	NA
8885	LOC6903286	0.00743695	3.66135	0.101	0.011	1	NA
8886	LOC6903287	0.36539	-0.900741	0	0.011	1	Ir21a
8887	LOC6903288	0.893423	0.641396	0.19	0.202	1	CG15824
8888	LOC6903291	0.836247	0.345471	0.038	0.032	1	PNUTS
8889	LOC6903295	0.914803	-2.9456	0.013	0.011	1	CG9068
8890	LOC6903298	0.0582781	2.31414	0.038	0	1	MICU1
8891	LOC6903301	0.277003	-0.504386	0.316	0.383	1	WDY
8892	LOC6903304	0.280495	2.21095	0.013	0	1	CG18788
8893	LOC6903309	0.681024	1.24303	0.013	0.021	1	CG32590
8894	LOC6903311	0.0345368	2.14366	0.114	0.032	1	TfIIB
8895	LOC6903313	0.858003	0.663678	0.152	0.149	1	Nipped-B
8896	LOC6903314	0.0281734	2.7973	0.051	0	1	rho-5
8897	LOC6903315	0.0269485	-1.28802	0.329	0.436	1	LOC6903315
8898	LOC6903317	0.0385805	-3.72907	0	0.053	1	LOC6903317
8899	LOC6903318	0.134086	1.37983	0.114	0.053	1	CG17684
8900	LOC6903319	0.0879801	-0.714623	0.228	0.33	1	Utx
8901	LOC6903320	0.361673	-0.228551	0.19	0.255	1	CYLD
8902	LOC6903321	0.388791	-1.18032	0.089	0.128	1	CG5056
8903	LOC6903323	0.541827	-1.77671	0.063	0.085	1	LOC6903323
8904	LOC6903324	0.900374	0.249033	0.203	0.191	1	CG14651
8905	LOC6903325	0.000578277	0.977274	0.367	0.138	1	CG3123
8906	LOC6903331	0.541546	-2.43861	0.025	0.043	1	CG32641
8907	LOC6903335	0.422875	0.267142	0.203	0.149	1	LOC6903335
8908	LOC6903336	4.38605e-07	1.71589	0.57	0.234	0.00740365	LOC6903336
8909	LOC6903339	0.280495	0.55394	0.013	0	1	Gpdh1
8910	LOC6903340	0.357417	-0.781475	0.291	0.319	1	LOC6903340
8911	LOC6903342	0.000216197	0.962453	0.924	0.904	1	LOC6903342
8912	LOC6903343	2.57843e-06	-1.92713	0.316	0.628	0.0435239	bchs
8913	LOC6903344	0.36539	-1.98341	0	0.011	1	LOC6903344
8914	LOC6903345	0.172473	-1.7625	0.076	0.138	1	LOC6903345
8915	LOC6903349	0.830894	-1.11054	0.051	0.043	1	LOC6903349
8916	LOC6903350	0.0210798	-0.506156	0.797	0.809	1	CG14077
8917	LOC6903352	0.0693505	-2.22804	0.101	0.191	1	LOC6903352
8918	LOC6903358	0.366565	0.359843	0.089	0.053	1	Cht10
8919	LOC6903360	0.280495	1.70948	0.013	0	1	CG17715
8920	LOC6903361	0.339496	-1.70424	0.025	0.053	1	CG40191
8921	LOC6903362	0.49822	3.72471	0.038	0.021	1	CG33298
8922	LOC6903365	0.610338	-0.495869	0.253	0.277	1	FucTB
8923	LOC6903367	0.954912	-0.23431	0.481	0.436	1	LOC6903367
8924	LOC6903368	0.0143013	3.39376	0.089	0.011	1	Shawl
8925	LOC6903370	0.230194	1.64706	0.038	0.011	1	LOC6903370
8926	LOC6903371	0.671169	-1.32834	0.013	0.021	1	LOC6903371
8927	LOC6903372	0.828746	-0.682387	0.038	0.032	1	Cks30A
8928	LOC6903373	0.301378	0.376861	0.051	0.021	1	armi
8929	LOC6903375	0.913739	0.288077	0.241	0.234	1	lmgB
8930	LOC6903376	0.568328	-0.261069	0.759	0.638	1	Acer
8931	LOC6903380	0.00345176	0.756465	0.443	0.223	1	d
8932	LOC6903381	0.000178807	0.786119	0.835	0.713	1	CG43796
8933	LOC6903385	0.768873	-0.78005	0.38	0.362	1	LOC6903385
8934	LOC6903386	0.112382	1.1	0.165	0.085	1	LOC6903386
8935	LOC6903391	0.118309	0.369795	0.481	0.351	1	LOC6903391
8936	LOC6903392	0.0360077	-1.662	0.076	0.181	1	ttm3
8937	LOC6903394	2.24439e-06	1.02555	0.835	0.479	0.0378852	LOC6903394
8938	LOC6903395	0.661371	-0.511367	0.013	0.021	1	tio
8939	LOC6903397	0.280495	1.71254	0.013	0	1	LOC6903397
8940	LOC6903398	0.0536731	1.85891	0.152	0.064	1	LOC6903398
8941	LOC6903400	0.78484	-1.17968	0.025	0.032	1	LOC6903400
8942	LOC6903402	0.000160416	1.55402	0.43	0.181	1	LOC6903402
8943	LOC6903404	0.475034	0.582479	0.025	0.011	1	LOC6903404
8944	LOC6903405	0.945289	-0.327351	0.38	0.362	1	LOC6903405
8945	LOC6903407	0.748796	0.361321	0.051	0.064	1	CG31638
8946	LOC6903411	0.901758	1.74358	0.013	0.011	1	IFT52
8947	LOC6903415	0.406227	-0.837127	0.304	0.34	1	LOC6903415
8948	LOC6903416	0.809156	0.430257	0.025	0.032	1	LOC6903416
8949	LOC6903420	0.280495	1.23997	0.013	0	1	ics
8950	LOC6903426	0.0070933	-1.20909	0.304	0.468	1	LOC6903426
8951	LOC6903428	0.481141	-1.02126	0.304	0.33	1	CG16852
8952	LOC6903434	0.577459	-0.737954	0.101	0.128	1	LOC6903434
8953	LOC6903436	0.111095	-1.09826	0.089	0.17	1	LOC6903436
8954	LOC6903438	0.475034	-0.627044	0.025	0.011	1	CG42784
8955	LOC6903441	0.158088	0.251647	0.544	0.436	1	LOC6903441
8956	LOC6903442	0.143368	-1.13148	0.038	0.096	1	CG43850
8957	LOC6903444	0.206039	1.8104	0.089	0.043	1	CG10859
8958	LOC6903448	0.0119028	-1.81826	0.19	0.34	1	DnaJ-60
8959	LOC6903449	0.329188	1.37226	0.076	0.043	1	ND-B22
8960	LOC6903452	2.13178e-08	1.82541	0.62	0.223	0.000359844	LOC6903452
8961	LOC6903455	0.265718	0.509296	0.165	0.106	1	LOC6903455
8962	LOC6903458	0.36539	-2.81335	0	0.011	1	NA
8963	LOC6903460	0.280495	0.730227	0.013	0	1	Vha16-5
8964	LOC6903470	0.165104	1.0081	0.063	0.021	1	side-II
8965	LOC6903471	0.00010614	-1.31446	0.658	0.723	1	LOC6903471
8966	LOC6903472	1.01366e-11	3.07816	0.595	0.117	1.71106e-07	LOC6903472
8967	LOC6903474	5.2686e-05	1.76277	0.329	0.085	0.88934	LOC6903474
8968	LOC6903477	0.681024	0.679125	0.013	0.021	1	LOC6903477
8969	LOC6903478	0.874433	-0.609507	0.025	0.021	1	LOC6903478
8970	LOC6903479	0.851381	-0.414202	0.177	0.16	1	LOC6903479
8971	LOC6903485	0.14077	-2.40889	0.025	0.074	1	LOC6903485
8972	LOC6903489	0.202989	1.75741	0.165	0.106	1	CG33140
8973	LOC6903496	0.893891	-0.189942	0.316	0.287	1	CG17217
8974	LOC6903497	0.518552	0.812133	0.152	0.117	1	CG42685
8975	LOC6903498	0.000514043	2.26572	0.215	0.043	1	CG42685
8976	LOC6903499	0.264449	0.341472	0.278	0.202	1	CG42685
8977	LOC6903509	0.884588	-0.290282	0.506	0.489	1	S-Lap3
8978	LOC6903510	0.817855	-1.71167	0.051	0.043	1	CG13137
8979	LOC6903520	0.0127423	-0.595933	0.722	0.787	1	milt
8980	LOC6903523	0.36539	-2.10638	0	0.011	1	RfC3
8981	LOC6903524	0.129204	-0.858352	0.051	0.117	1	LOC6903524
8982	LOC6903527	0.000215856	-0.498485	0.975	0.957	1	LOC6903527
8983	LOC6903528	0.0370973	0.592534	0.304	0.16	1	LOC6903528
8984	LOC6903534	0.406168	-0.371844	0.759	0.713	1	LOC6903534
8985	LOC6903538	9.54803e-13	1.45801	0.911	0.511	1.61171e-08	LOC6903538
8986	LOC6903539	0.0403134	0.448453	0.658	0.5	1	CG31226
8987	LOC6903540	0.369522	-0.552398	0.215	0.266	1	mus201
8988	LOC6903541	0.36539	-1.75223	0	0.011	1	grk
8989	LOC6903542	0.942176	-0.292842	0.658	0.543	1	Akap200
8990	LOC6903545	3.08061e-20	1.70068	0.987	0.84	5.20008e-16	CG42820
8991	LOC6903548	0.36539	-1.03748	0	0.011	1	CG13384
8992	LOC6903553	0.280495	2.25319	0.013	0	1	LOC6903553
8993	LOC6903555	0.280495	1.70948	0.013	0	1	LOC6903555
8994	LOC6903557	0.0470869	0.441027	0.329	0.191	1	CG3645
8995	LOC6903558	7.85494e-05	-1.79803	0.418	0.585	1	CG43783
8996	LOC6903559	0.0385805	-3.46448	0	0.053	1	Nxf3
8997	LOC6903560	0.329188	1.30371	0.076	0.043	1	qjt
8998	LOC6903561	0.290398	-0.643981	0.392	0.436	1	spen
8999	LOC6903564	0.518414	0.475214	0.038	0.021	1	LanB1
9000	LOC6903567	0.00013679	0.397559	1	1	1	LOC6903567
9001	LOC6903573	0.671169	-1.32926	0.013	0.021	1	CG12512
9002	LOC6903574	0.000180621	2.04084	0.316	0.096	1	LOC6903574
9003	LOC6903575	0.0582781	2.59818	0.038	0	1	nompC
9004	LOC6903576	0.280495	1.54453	0.013	0	1	LOC6903576
9005	LOC6903577	0.323801	-0.703319	0.19	0.128	1	LOC6903577
9006	LOC6903579	0.280495	1.19291	0.013	0	1	H15
9007	LOC6903581	7.8432e-09	3.69207	0.38	0.032	0.000132393	LOC6903581
9008	LOC6903583	0.310287	-1.48825	0.063	0.106	1	CG43346
9009	LOC6903584	0.535483	-0.341815	0.051	0.074	1	LOC6903584
9010	LOC6903586	0.565882	-0.268458	0.063	0.043	1	CG9970
9011	LOC6903594	0.162991	-2.65205	0.051	0.106	1	LOC6903594
9012	LOC6903595	0.402607	-1.63511	0.013	0.032	1	LOC6903595
9013	LOC6903597	0.77678	-1.50767	0.025	0.032	1	LOC6903597
9014	LOC6903600	0.475034	-0.686273	0.025	0.011	1	Ten-m
9015	LOC6903619	0.901758	0.564258	0.013	0.011	1	CG32581
9016	LOC6903640	0.0549691	1.07401	0.139	0.053	1	ATPsyndelta
9017	LOC6903641	0.280495	2.00703	0.013	0	1	LOC6903641
9018	LOC6903642	0.737401	0.741744	0.051	0.064	1	CG34408
9019	LOC6903645	0.280495	2.38876	0.013	0	1	LOC6903645
9020	LOC6903648	0.381438	-1.21486	0.051	0.085	1	RpS27A
9021	LOC6903654	0.901758	0.564258	0.013	0.011	1	CG4797
9022	LOC6903667	0.280495	1.70948	0.013	0	1	Rnf146
9023	LOC6903676	0.0217337	-1.70123	0.114	0.234	1	CG33095
9024	LOC6903678	0.500144	-0.703813	0.177	0.213	1	Tom20
9025	LOC6903689	0.123831	2.46343	0.025	0	1	mRpL3
9026	LOC6903697	0.866393	-0.983859	0.038	0.032	1	LOC6903697
9027	LOC6903699	0.661371	-0.695916	0.013	0.021	1	Pp2B-14D
9028	LOC6903723	0.0657089	-1.72256	0.215	0.309	1	Atg8b
9029	LOC6903735	0.867687	-0.537913	0.266	0.266	1	CG11634
9030	LOC6903765	0.671169	-0.797409	0.013	0.021	1	CG11155
9031	LOC6903769	0.123352	0.95335	0.089	0.032	1	CG4901
9032	LOC6903780	0.36539	-0.956505	0	0.011	1	LOC6903780
9033	LOC6903806	0.36539	-1.117	0	0.011	1	Desi
9034	LOC6903865	0.914803	-0.763837	0.013	0.011	1	barr
9035	LOC6903867	0.280495	1.71254	0.013	0	1	NA
9036	LOC6903879	0.458532	2.48884	0.025	0.011	1	kappaB-Ras
9037	LOC6903880	0.588944	-0.516555	0.405	0.404	1	Psi
9038	LOC6903881	0.811354	-0.743594	0.051	0.043	1	EloC
9039	LOC6903882	0.213097	-0.266446	0.139	0.074	1	RpL11
9040	LOC6903885	0.882736	-0.278978	0.101	0.096	1	Dek
9041	LOC6903886	0.244124	0.88282	0.038	0.011	1	Fen1
9042	LOC6903887	0.00547395	-1.68754	0.076	0.234	1	IntS8
9043	LOC6903890	0.280495	1.54453	0.013	0	1	LOC6903890
9044	LOC6903891	0.325101	0.520719	0.063	0.032	1	betaTub56D
9045	LOC6903893	0.00122374	1.26941	0.291	0.096	1	LOC6903893
9046	LOC6903895	0.36539	-1.84166	0	0.011	1	RluA-1
9047	LOC6903898	0.280495	2.57922	0.013	0	1	krimp
9048	LOC6903901	0.901758	0.398793	0.013	0.011	1	Rab7
9049	LOC6903902	0.36539	-1.542	0	0.011	1	LSm3
9050	LOC6903915	0.36539	-0.956505	0	0.011	1	LOC6903915
9051	LOC6903938	0.228084	-0.765629	0.342	0.394	1	Efhc1.1
9052	LOC6903952	0.000553093	2.29667	0.152	0.011	1	LOC6903952
9053	LOC6903955	0.36539	-1.28581	0	0.011	1	CG43902
9054	LOC6903962	0.000725782	-1.03148	0.81	0.777	1	CG4538
9055	LOC6903964	0.36539	-3.15351	0	0.011	1	Surf6
9056	LOC6903998	0.280495	1.06088	0.013	0	1	LOC6903998
9057	LOC6904012	0.299508	-0.925004	0.139	0.191	1	tinc
9058	LOC6904059	0.642077	-1.30811	0.038	0.053	1	LOC6904059
9059	LOC6904061	0.532055	0.973448	0.051	0.032	1	Kif3C
9060	LOC6904084	0.196354	-1.37776	0	0.021	1	CG11920
9061	LOC6904085	0.36657	0.605075	0.316	0.255	1	Stt3B
9062	LOC6904114	0.339689	-0.749596	0.506	0.532	1	CG17230
9063	LOC6904123	0.613033	-0.892634	0.076	0.096	1	Cdk1

### Sheet: SpermatocyteDGE14_25_RNAsnnres.
	gene	p_val	avg_log2FC	cluster_14	cluster_25	p_val_adj	DmelID
1	HCS66-mgp01	0.270433	-0.261249	0.952	0.957	1	NA
2	HCS66-mgp02	0.997743	-0.180598	0.988	0.976	1	NA
3	HCS66-mgp03	0.916836	0.306898	0.108	0.104	1	NA
4	HCS66-mgp04	0.295447	-0.185104	0.108	0.159	1	NA
5	HCS66-mgp05	0.926501	-0.441537	0.783	0.72	1	NA
6	HCS66-mgp06	0.109627	-0.340872	0	0.03	1	NA
7	HCS66-mgp07	0.162384	1.51762	0.012	0	1	NA
8	HCS66-mgp08	0.869345	-0.207242	0.12	0.122	1	NA
9	HCS66-mgp11	0.763392	-0.185903	0.795	0.799	1	NA
10	HCS66-mgp12	0.0828172	-0.76401	0.229	0.323	1	NA
11	HCS66-mgp13	0.631392	0.861174	0.012	0.006	1	NA
12	HCS66-mgr02	0.135532	-0.329632	0.819	0.848	1	NA
13	LOC117183162	0.334711	-0.143454	0.06	0.098	1	CG12868
14	LOC117183163	0.162384	1.34216	0.012	0	1	tbc
15	LOC117183164	0.435175	0.763431	0.108	0.079	1	LManVI
16	LOC117183165	0.0210886	0.617038	0.47	0.348	1	Vha16-4
17	LOC117183166	0.121344	-0.834571	0.108	0.183	1	mtTFB1
18	LOC117183167	3.55e-10	-0.407948	0.988	0.982	5.99e-06	CG15144
19	LOC117183168	0.249655	1.81252	0.06	0.03	1	ND-MNLL
20	LOC117183170	0.109627	-0.483979	0	0.03	1	CG8563
21	LOC117183171	0.275512	0.37984	0.301	0.238	1	LOC117183171
22	LOC117183172	0.0485018	0.40541	0.687	0.622	1	LOC117183172
23	LOC117183176	0.104922	-0.115829	0.988	0.982	1	tun
24	LOC117183177	0.119604	-0.227538	0.94	0.976	1	LOC117183177
25	LOC117183179	0.726899	0.702373	0.012	0.018	1	NA
26	LOC117183181	0.104518	0.141508	0.988	0.982	1	LOC117183181
27	LOC117183182	0.888944	0.204073	0.157	0.152	1	NA
28	LOC117183183	0.28599	-0.731809	0.084	0.128	1	LOC117183183
29	LOC117183185	0.0470468	1.59081	0.024	0	1	LOC117183185
30	LOC117183186	0.00863323	-1.81571	0	0.079	1	aub
31	LOC117183188	0.162384	1.16221	0.012	0	1	CG33051
32	LOC117183190	0.000565086	0.318992	0.976	0.921	1	LOC117183190
33	LOC117183193	0.289095	-0.564185	0.084	0.128	1	SkpA
34	LOC117183197	0.479197	0.475473	0.145	0.116	1	NA
35	LOC117183199	0.0628144	0.779794	0.325	0.238	1	NA
36	LOC117183201	0.104642	0.569815	0.193	0.11	1	NA
37	LOC117183205	0.162384	1.67344	0.012	0	1	LOC117183205
38	LOC117183206	0.0637577	-1.90304	0.024	0.085	1	LOC117183206
39	LOC117183208	0.265862	-0.393308	0.482	0.512	1	NA
40	LOC117183209	0.62278	1.07847	0.012	0.006	1	NA
41	LOC117183210	0.477434	-0.158349	0.217	0.256	1	AGO2
42	LOC117183214	0.54592	-0.236129	0.506	0.567	1	NA
43	LOC117183215	0.774591	0.401395	0.108	0.098	1	NA
44	LOC117183216	0.474988	-0.115561	0.024	0.043	1	LOC117183216
45	LOC117183218	0.11035	0.296919	0.422	0.305	1	LOC117183218
46	LOC117183219	0.153524	-0.278617	0	0.024	1	NA
47	LOC117183221	0.981949	0.12366	0.108	0.11	1	CG4562
48	LOC117183223	0.17858	-0.757466	0.048	0.098	1	CG17806
49	LOC117183224	0.726899	0.642662	0.012	0.018	1	NA
50	LOC117183227	0.108729	-0.873487	0.012	0.055	1	NA
51	LOC117183232	0.612023	0.310862	0.024	0.037	1	NA
52	LOC117183233	0.352197	-0.336109	0.024	0.049	1	NA
53	LOC117183235	0.996036	0.579875	0.012	0.012	1	NA
54	LOC117183236	0.0957783	-1.40672	0.048	0.11	1	NA
55	LOC117183237	0.688047	-0.503451	0.759	0.762	1	NA
56	LOC117183238	0.0991889	-0.534949	0.458	0.537	1	LOC117183238
57	LOC117183239	0.988107	0.428434	0.012	0.012	1	NA
58	LOC117183243	0.971922	-0.158945	0.217	0.22	1	LOC117183243
59	LOC117183244	0.157682	-0.488985	0.072	0.134	1	LOC117183244
60	LOC117183246	0.99718	0.586764	0.024	0.024	1	NA
61	LOC117183248	0.988107	0.226642	0.012	0.012	1	NA
62	LOC117183250	0.394015	-0.142797	0.096	0.134	1	LOC117183250
63	LOC117183254	0.970463	0.394316	0.084	0.085	1	LOC117183254
64	LOC117183258	0.162384	1.38714	0.012	0	1	LOC117183258
65	LOC117183259	0.59095	0.467147	0.072	0.055	1	NA
66	LOC117183266	0.0281641	1.64182	0.048	0.006	1	NA
67	LOC117183267	0.48756	-0.516683	0.024	0.012	1	fd96Ca
68	LOC117183270	0.000173494	-0.310855	1	0.982	1	CG31510
69	LOC117183272	0.498439	0.572831	0.024	0.012	1	NA
70	LOC117183274	0.631392	0.908693	0.012	0.006	1	LOC117183274
71	LOC117183275	0.757204	0.864753	0.024	0.018	1	LOC117183275
72	LOC117183284	0.713992	-0.622534	0.012	0.018	1	NA
73	LOC117183287	0.600985	0.321739	0.241	0.213	1	NA
74	LOC117183295	0.269092	-0.579145	0.012	0.037	1	NA
75	LOC117183296	0.738323	0.241707	0.458	0.433	1	NA
76	LOC117183297	0.803126	0.136518	0.193	0.177	1	CG13838
77	LOC117183298	0.266261	-1.04077	0.012	0.037	1	LOC117183298
78	LOC117183299	0.217862	-0.59369	0	0.018	1	LOC117183299
79	LOC117183302	0.239262	0.240486	0.181	0.122	1	NA
80	LOC117183303	0.631392	0.973373	0.012	0.006	1	NA
81	LOC117183307	0.0130714	1.77112	0.084	0.018	1	NA
82	LOC117183309	0.282872	0.543898	0.06	0.03	1	LOC117183309
83	LOC117183311	0.631392	0.911458	0.012	0.006	1	HDAC11
84	LOC117183312	0.988107	0.439834	0.012	0.012	1	NA
85	LOC117183314	0.523715	0.230746	0.012	0.024	1	NA
86	LOC117183316	0.217862	-0.444014	0	0.018	1	LOC117183316
87	LOC117183317	0.721246	0.649117	0.096	0.085	1	LOC117183317
88	LOC117183320	0.676783	0.501717	0.048	0.037	1	NA
89	LOC117183321	0.258947	-0.657575	0.024	0.055	1	NA
90	LOC117183327	0.221596	2.22545	0.024	0.006	1	LOC117183327
91	LOC117183330	0.31632	-0.963975	0	0.012	1	NA
92	LOC117183333	0.122212	-0.183175	0.024	0.073	1	LOC117183333
93	LOC117183335	0.985898	0.351742	0.024	0.024	1	NA
94	LOC117183337	0.0404828	-0.667867	0.157	0.28	1	CG6184
95	LOC117183339	0.553943	0.295803	0.096	0.073	1	CG9593
96	LOC117183340	0.31632	0.474182	0	0.012	1	LOC117183340
97	LOC117183342	0.0864484	3.49726	0.048	0.012	1	LOC117183342
98	LOC117183343	0.31632	0.583465	0	0.012	1	LOC117183343
99	LOC117183344	0.740222	0.12574	0.542	0.524	1	LOC117183344
100	LOC117183345	0.628162	-1.06575	0.084	0.098	1	NA
101	LOC117183346	0.723411	0.182819	0.133	0.116	1	LOC117183346
102	LOC117183347	0.988107	0.170878	0.012	0.012	1	NA
103	LOC117183348	0.0001272	-1.3226	0.253	0.482	1	NA
104	LOC117183349	0.985898	0.418744	0.024	0.024	1	NA
105	LOC117183353	0.199912	-0.388769	0.012	0.043	1	NA
106	LOC117183355	0.485826	0.738926	0.048	0.03	1	LOC117183355
107	LOC117183358	0.774903	0.522755	0.024	0.018	1	LOC117183358
108	LOC117183360	0.690285	-0.253757	0.241	0.226	1	LOC117183360
109	LOC117183361	0.359657	0.333377	0.072	0.043	1	LOC117183361
110	LOC117183366	0.673691	-1.24163	0.048	0.061	1	LOC117183366
111	LOC117183367	0.726899	0.514213	0.012	0.018	1	NA
112	LOC117183369	0.424366	0.154176	0.325	0.268	1	NA
113	LOC117183371	0.247863	0.819781	0.193	0.14	1	neo
114	LOC117183372	0.594409	0.133394	0.145	0.177	1	NA
115	LOC117183374	0.782956	0.350849	0.024	0.03	1	Nct
116	LOC117183376	0.209138	1.12701	0.036	0.012	1	LOC117183376
117	LOC117183379	0.691076	-0.141383	0.06	0.073	1	LOC117183379
118	LOC117183386	0.162384	1.46822	0.012	0	1	LOC117183386
119	LOC117183394	0.611363	0.775525	0.108	0.091	1	NA
120	LOC117183395	0.151055	0.12538	0.952	0.951	1	bai
121	LOC117183396	0.31632	0.206563	0	0.012	1	NA
122	LOC117183399	0.153524	-0.569378	0	0.024	1	LOC117183399
123	LOC117183400	0.98794	0.401657	0.843	0.835	1	NA
124	LOC117183401	1.76e-05	-1.2165	0.325	0.585	0.296366	NA
125	LOC117183402	0.31632	-0.36316	0	0.012	1	NA
126	LOC117183403	0.0240113	1.15284	0.41	0.274	1	LOC117183403
127	LOC117183405	0.023092	0.232685	0.988	0.994	1	NA
128	LOC117183406	0.528759	0.403555	0.012	0.024	1	NA
129	LOC117183407	0.0741125	1.71687	0.06	0.018	1	NA
130	LOC117183408	0.0803405	-1.03695	0.012	0.061	1	NA
131	LOC117183410	0.62278	1.18573	0.012	0.006	1	NA
132	LOC117183487	0.0856187	0.590009	0.289	0.195	1	NA
133	LOC117183490	0.611895	0.403282	0.361	0.378	1	NA
134	LOC117183491	0.941457	0.362529	0.458	0.482	1	LOC117183491
135	LOC117183492	0.386459	1.09529	0.036	0.018	1	NA
136	LOC117183493	0.757204	0.589568	0.024	0.018	1	NA
137	LOC117183495	0.217862	-0.157979	0	0.018	1	NA
138	LOC117183496	0.162384	1.57052	0.012	0	1	LOC117183496
139	LOC117183497	0.0109031	-1.10748	0.072	0.201	1	LOC117183497
140	LOC117183501	0.776878	1.24491	0.217	0.195	1	NA
141	LOC117183504	0.0476435	-0.95735	0.024	0.091	1	NA
142	LOC117183506	0.0319453	-0.472422	0.193	0.329	1	sei
143	LOC117183507	0.443237	-0.24067	0.048	0.073	1	ppk29
144	LOC117183508	0.00480682	-1.12124	0.181	0.348	1	gammaSnap1
145	LOC117183513	0.221596	4.51863	0.024	0.006	1	NA
146	LOC117183516	0.142505	-0.85698	0.012	0.049	1	LOC117183516
147	LOC117183520	0.79312	-1.44916	0.036	0.043	1	LOC117183520
148	LOC117183521	0.217862	-0.570052	0	0.018	1	NA
149	LOC117183527	0.664709	0.714008	0.048	0.037	1	NA
150	LOC117183528	0.996036	0.819331	0.012	0.012	1	LOC117183528
151	LOC117183530	0.996036	0.675493	0.012	0.012	1	LOC117183530
152	LOC117183534	0.631461	0.554547	0.181	0.165	1	CG30356
153	LOC117183535	0.475697	0.562879	0.084	0.116	1	LOC117183535
154	LOC117183536	0.420132	-0.104088	0.94	0.915	1	CG10459
155	LOC117183542	0.0742311	-0.251708	0.855	0.86	1	CG42383
156	LOC117183543	0.162384	1.35408	0.012	0	1	LOC117183543
157	LOC117183548	0.633076	-0.146941	0.036	0.049	1	LOC117183548
158	LOC117183550	0.631392	0.840357	0.012	0.006	1	NA
159	LOC117183557	0.162384	1.43978	0.012	0	1	NA
160	LOC117183561	0.713992	-0.778371	0.012	0.018	1	NA
161	LOC117183564	0.162384	1.4975	0.012	0	1	NA
162	LOC117183566	0.757204	0.674541	0.024	0.018	1	NA
163	LOC117183567	0.597512	0.63193	0.036	0.024	1	NA
164	LOC117183569	0.2292	1.01782	0.024	0.006	1	NA
165	LOC117183571	0.27771	-0.280218	0.012	0.037	1	NA
166	LOC117183573	0.607716	0.142304	0.024	0.037	1	NA
167	LOC117183575	0.109627	-0.510651	0	0.03	1	NA
168	LOC117183576	0.996036	0.658824	0.012	0.012	1	LOC117183576
169	LOC117183577	0.373838	-1.00569	0.048	0.079	1	LOC117183577
170	LOC117183578	0.48756	0.99978	0.024	0.012	1	LOC117183578
171	LOC117183583	0.104635	-0.466364	0.506	0.604	1	NA
172	LOC117183585	0.512361	0.325102	0.084	0.061	1	NA
173	LOC117183598	0.927408	0.149899	0.313	0.305	1	NA
174	LOC117183602	0.0343934	0.237532	0.916	0.86	1	Cht12
175	LOC117183604	0.125186	-0.413083	0.253	0.348	1	CG12917
176	LOC117183605	0.310629	-0.395551	0.036	0.067	1	CG46319
177	LOC117183606	0.804986	0.133902	0.47	0.488	1	NA
178	LOC117183607	0.0147025	2.27235	0.036	0	1	NA
179	LOC117183608	0.162384	1.47295	0.012	0	1	NA
180	LOC117183609	0.217862	-0.540281	0	0.018	1	NA
181	LOC117183611	0.159711	0.291976	0.482	0.39	1	NA
182	LOC117183612	0.162384	1.54985	0.012	0	1	NA
183	LOC117183613	0.774903	0.548181	0.024	0.018	1	NA
184	LOC117183615	0.0876308	-0.864999	0.024	0.079	1	alpha-Catr
185	LOC117183617	0.048222	0.247381	0.94	0.915	1	LOC117183617
186	LOC117183619	0.278248	0.624025	0.193	0.14	1	NA
187	LOC117183620	0.0789423	-0.514517	0	0.037	1	NA
188	LOC117183623	0.960498	-0.1718	0.096	0.098	1	LOC117183623
189	LOC117183624	0.640823	0.915063	0.048	0.037	1	NA
190	LOC117183628	0.162384	1.34342	0.012	0	1	NA
191	LOC117183629	0.057165	-0.826544	0	0.043	1	NA
192	LOC117183630	0.162384	1.32781	0.012	0	1	NA
193	LOC117183631	0.911363	-0.219827	0.12	0.11	1	NA
194	LOC117183633	0.374936	-0.95925	0.012	0.03	1	NA
195	LOC117183634	0.726899	0.857131	0.012	0.018	1	NA
196	LOC117183636	0.31632	0.137936	0	0.012	1	NA
197	LOC117183639	0.660704	0.599218	0.048	0.037	1	LOC117183639
198	LOC117183640	0.0444436	-1.11613	0.012	0.073	1	LOC117183640
199	LOC117183641	0.406114	-0.306826	0.036	0.061	1	LOC117183641
200	LOC117183642	0.180489	0.110779	0.663	0.53	1	NA
201	LOC117183648	0.556826	-0.195357	0.048	0.067	1	LOC117183648
202	LOC117183650	0.62278	1.21452	0.012	0.006	1	NA
203	LOC117183651	0.31632	0.297733	0	0.012	1	LOC117183651
204	LOC117183655	0.989905	-0.154909	0.048	0.049	1	LOC117183655
205	LOC117183662	0.35661	-0.768516	0.193	0.244	1	LOC117183662
206	LOC117183663	0.821872	-0.527705	0.108	0.098	1	NA
207	LOC117183664	0.631392	0.712959	0.012	0.006	1	NA
208	LOC117183670	0.992225	0.332669	0.084	0.085	1	NA
209	LOC117183672	0.0423957	-0.373968	0.735	0.78	1	CG45092
210	LOC117183673	0.112309	-0.774608	0.024	0.073	1	LOC117183673
211	LOC117183674	0.675203	0.385689	0.205	0.189	1	NA
212	LOC117183676	0.0199342	-0.209768	0.976	0.957	1	LOC117183676
213	LOC117183677	0.057165	-1.16157	0	0.043	1	NA
214	LOC117183678	0.854235	0.102273	0.169	0.159	1	NA
215	LOC117183679	0.980259	0.312064	0.024	0.024	1	NA
216	LOC117183684	0.854075	0.102248	0.904	0.896	1	CG43328
217	LOC117183689	0.827358	0.458928	0.036	0.043	1	NA
218	LOC117183695	0.0340287	1.09624	0.217	0.116	1	LOC117183695
219	LOC117183696	0.124551	0.335667	0.193	0.116	1	LOC117183696
220	LOC117183700	0.720436	0.430328	0.012	0.018	1	NA
221	LOC117183701	0.214798	1.097	0.036	0.012	1	NA
222	LOC117183706	0.262516	-0.673175	0.145	0.201	1	NA
223	LOC117183708	0.307011	0.356355	0.181	0.128	1	NA
224	LOC117183712	0.0163814	1.33152	0.217	0.104	1	CG30060
225	LOC117183718	0.047916	-1.02499	0.06	0.146	1	CG3735
226	LOC117183719	0.31632	0.245079	0	0.012	1	NA
227	LOC117183721	0.0441348	0.22213	0.542	0.378	1	LOC117183721
228	LOC117183723	0.523715	0.19978	0.012	0.024	1	NA
229	LOC117183724	0.106316	-0.939346	0.012	0.055	1	LOC117183724
230	LOC117183725	0.0432088	0.239856	0.94	0.909	1	CG44296
231	LOC117183726	0.215125	-0.188308	0.036	0.079	1	LOC117183726
232	LOC117183728	0.077814	3.15174	0.036	0.006	1	LOC117183728
233	LOC117183731	0.226018	0.103485	0.904	0.86	1	CG46298
234	LOC117183736	0.707568	-0.359932	0.012	0.018	1	LOC117183736
235	LOC117183737	0.774903	0.430085	0.024	0.018	1	NA
236	LOC117183738	0.00893573	1.30257	0.41	0.244	1	NA
237	LOC117183740	0.62278	1.10939	0.012	0.006	1	NA
238	LOC117183742	0.162384	1.54677	0.012	0	1	NA
239	LOC117183745	0.217862	-0.510507	0	0.018	1	NA
240	LOC117183748	0.856932	0.241035	0.048	0.055	1	NA
241	LOC117183753	0.631392	0.864624	0.012	0.006	1	CG34040
242	LOC117183754	0.632697	0.532482	0.193	0.226	1	NA
243	LOC117183755	0.547689	0.246659	0.072	0.055	1	NA
244	LOC117183756	0.62278	1.01227	0.012	0.006	1	NA
245	LOC117183760	0.00134539	-0.63444	0.205	0.409	1	NA
246	LOC117183761	0.36283	0.911885	0.096	0.067	1	NA
247	LOC117183762	0.76899	-1.10258	0.024	0.018	1	LOC117183762
248	LOC117183763	0.162384	1.48334	0.012	0	1	NA
249	LOC117183764	0.226335	-0.391016	0.06	0.11	1	NA
250	LOC117183769	0.2394	-0.684468	0.145	0.201	1	NA
251	LOC117183770	0.406114	-0.228338	0.036	0.061	1	NA
252	LOC117183771	0.109627	-0.446784	0	0.03	1	NA
253	LOC117183772	0.31486	0.568965	0.145	0.104	1	LOC117183772
254	LOC117183773	0.62278	1.41796	0.012	0.006	1	CG34026
255	LOC117183776	0.996036	0.444582	0.012	0.012	1	NA
256	LOC117183778	0.48756	1.13231	0.024	0.012	1	NA
257	LOC117183779	0.5137	0.100422	0.012	0.024	1	NA
258	LOC117183781	0.62278	1.08525	0.012	0.006	1	NA
259	LOC117183783	0.162384	1.35345	0.012	0	1	NA
260	LOC117183786	0.631392	0.461445	0.012	0.006	1	CG43659
261	LOC117183787	0.757204	0.90496	0.024	0.018	1	NA
262	LOC117183788	0.0789423	-0.577548	0	0.037	1	NA
263	LOC117183792	0.625967	0.524732	0.084	0.067	1	NA
264	LOC117183795	0.162384	1.34195	0.012	0	1	NA
265	LOC117183897	0.162384	1.43488	0.012	0	1	NA
266	LOC117183899	0.109627	-0.67056	0	0.03	1	LOC117183899
267	LOC117183902	0.616518	-0.157876	0.084	0.104	1	NA
268	LOC117183903	0.282734	-0.4064	0.06	0.104	1	NA
269	LOC117183904	0.0114129	2.29744	0.072	0.012	1	NA
270	LOC117183905	0.993943	0.370684	0.048	0.049	1	LOC117183905
271	LOC117183910	0.48756	0.889006	0.024	0.012	1	CG8673
272	LOC117183911	0.320196	0.336375	0.361	0.311	1	NA
273	LOC117183913	0.162384	1.4201	0.012	0	1	NA
274	LOC117183914	0.0171617	-0.218983	0.94	0.97	1	nmd
275	LOC117183918	0.244413	-0.367644	0.458	0.53	1	LOC117183918
276	LOC117183920	0.013808	-0.974725	0.096	0.226	1	LOC117183920
277	LOC117183922	0.834161	0.64062	0.06	0.055	1	NA
278	LOC117183923	0.649852	0.121577	0.301	0.262	1	NA
279	LOC117183927	0.137875	0.509067	0.458	0.402	1	CG5781
280	LOC117183928	0.635833	0.464001	0.133	0.116	1	NA
281	LOC117183929	0.197268	-0.559942	0.169	0.238	1	NA
282	LOC117183931	0.631392	0.834247	0.012	0.006	1	NA
283	LOC117183932	0.76899	0.597323	0.024	0.018	1	NA
284	LOC117183934	0.485504	-0.448417	0.301	0.335	1	NA
285	LOC117183936	0.162384	1.62894	0.012	0	1	NA
286	LOC117183938	0.718904	0.453206	0.048	0.061	1	LOC117183938
287	LOC117183940	0.00630504	0.714703	0.518	0.341	1	NA
288	LOC117183942	0.31632	0.522477	0	0.012	1	NA
289	LOC117183943	0.153524	-0.541317	0	0.024	1	LOC117183943
290	LOC117183948	0.162384	1.34216	0.012	0	1	NA
291	LOC117183949	0.735929	0.215915	0.06	0.073	1	LOC117183949
292	LOC117183950	0.469601	-0.689175	0.072	0.098	1	NA
293	LOC117183951	0.0928209	0.161857	0.024	0.079	1	NA
294	LOC117183952	0.000234136	2.58273	0.145	0.024	1	NA
295	LOC117183953	0.442761	-0.146449	0.145	0.189	1	CG34043
296	LOC117183956	0.631392	0.970854	0.012	0.006	1	NA
297	LOC117183957	0.446746	-0.353341	0.024	0.043	1	NA
298	LOC117183961	0.891708	0.129627	0.651	0.634	1	LOC117183961
299	LOC117183964	0.225375	1.32625	0.024	0.006	1	Or22b
300	LOC117183965	0.988107	0.42364	0.012	0.012	1	NA
301	LOC117183967	0.714948	0.346937	0.084	0.073	1	CG43064
302	LOC117183969	0.761324	0.292923	0.229	0.213	1	NA
303	LOC117183975	0.0743028	1.49968	0.229	0.146	1	LOC117183975
304	LOC117183978	0.91966	-0.369344	0.096	0.104	1	LOC117183978
305	LOC117183980	0.76309	0.427101	0.024	0.018	1	LOC117183980
306	LOC117183982	0.00595399	-0.353562	0.916	0.939	1	Clbn
307	LOC117183985	0.460131	-0.185191	0.096	0.128	1	Txl
308	LOC117183986	0.752222	-0.190925	0.554	0.573	1	LOC117183986
309	LOC117183988	0.996036	0.459578	0.012	0.012	1	LOC117183988
310	LOC117183992	0.374936	-0.287227	0.012	0.03	1	NA
311	LOC117183993	0.0586162	0.127225	0.988	0.982	1	Arts
312	LOC117183995	0.249682	0.408973	0.386	0.293	1	LOC117183995
313	LOC117183998	0.0496105	-0.451454	0.422	0.53	1	NA
314	LOC117183999	0.0470468	1.79945	0.024	0	1	NA
315	LOC117184002	0.140931	-0.698183	0.012	0.049	1	NA
316	LOC117184004	0.66668	0.102406	0.205	0.238	1	LOC117184004
317	LOC117184006	0.0473023	-0.585913	0.349	0.457	1	CG5355
318	LOC117184007	0.0173509	0.548502	0.843	0.762	1	CG33303
319	LOC117184008	0.150698	-0.64405	0.036	0.085	1	NA
320	LOC117184010	0.996036	0.663768	0.012	0.012	1	LOC117184010
321	LOC117184011	0.31632	0.135607	0	0.012	1	LOC117184011
322	LOC117184012	1	0.809855	0.012	0.012	1	LOC117184012
323	LOC117184015	0.894386	-0.328922	0.349	0.366	1	NA
324	LOC117184017	0.0360734	0.233687	0.892	0.939	1	LOC117184017
325	LOC117184018	0.221596	1.60349	0.024	0.006	1	Lim3
326	LOC117184019	0.966867	0.187293	0.12	0.122	1	NA
327	LOC117184022	0.0761394	0.67074	0.41	0.329	1	NA
328	LOC117184024	0.153524	-0.360228	0	0.024	1	LOC117184024
329	LOC117184025	0.382594	-0.205589	0.012	0.03	1	LOC117184025
330	LOC117184027	0.988107	0.497188	0.012	0.012	1	NA
331	LOC117184028	0.471766	0.788036	0.084	0.061	1	LOC117184028
332	LOC117184029	0.374936	-0.291621	0.012	0.03	1	NA
333	LOC117184032	0.31632	-0.912375	0	0.012	1	LOC117184032
334	LOC117184033	0.162384	1.55427	0.012	0	1	NA
335	LOC117184034	0.263425	-0.477824	0.024	0.055	1	NA
336	LOC117184044	0.602072	0.912128	0.036	0.024	1	NA
337	LOC117184051	0.109627	-1.3317	0	0.03	1	NA
338	LOC117184054	0.217862	-0.733542	0	0.018	1	NA
339	LOC117184056	0.162384	1.48334	0.012	0	1	LOC117184056
340	LOC117184057	0.594879	-0.117247	0.024	0.037	1	NA
341	LOC117184064	0.594099	0.172227	0.048	0.067	1	LOC117184064
342	LOC117184066	0.720436	0.146113	0.012	0.018	1	NA
343	LOC117184068	0.109627	-0.444716	0	0.03	1	NA
344	LOC117184069	0.156763	0.442323	0.349	0.274	1	NA
345	LOC117184070	0.139758	1.29215	0.133	0.079	1	NA
346	LOC117184071	0.820384	-0.35669	0.084	0.091	1	NA
347	LOC117184072	0.203172	0.557781	0.241	0.177	1	CG15144
348	LOC117184074	0.485826	1.006	0.024	0.043	1	LOC117184074
349	LOC117184075	0.00358369	1.09396	0.253	0.11	1	LOC117184075
350	LOC117184076	0.205491	0.119678	0.976	0.97	1	LOC117184076
351	LOC117184077	0.0915549	0.582046	0.434	0.341	1	NA
352	LOC117184080	0.62871	-0.264273	0.145	0.171	1	NA
353	LOC117184083	0.159091	-0.783564	0.024	0.067	1	NA
354	LOC117184084	0.375609	0.590157	0.12	0.085	1	NA
355	LOC117184086	0.98183	0.505559	0.048	0.049	1	NA
356	LOC117184088	0.17666	1.8797	0.048	0.018	1	LOC117184088
357	LOC117184089	0.259543	-0.411862	0.313	0.366	1	NA
358	LOC117184098	0.803374	0.706308	0.036	0.03	1	NA
359	LOC117184099	0.13607	0.10049	0.253	0.354	1	me31B
360	LOC117184101	0.922235	0.266748	0.108	0.116	1	NA
361	LOC117184102	0.633076	-0.520946	0.036	0.049	1	LOC117184102
362	LOC117184104	0.123647	1.03764	0.157	0.091	1	LOC117184104
363	LOC117184107	0.00624074	-0.62456	0.59	0.677	1	uex
364	LOC117184108	0.000183775	-1.1871	0.446	0.628	1	CG12547
365	LOC117184109	0.551658	0.538934	0.241	0.22	1	CG41378
366	LOC117184110	0.629382	1.18767	0.024	0.037	1	NA
367	LOC117184111	0.367373	-0.697532	0.012	0.03	1	LOC117184111
368	LOC117184113	0.191825	0.874509	0.048	0.018	1	NA
369	LOC117184114	0.664709	0.617293	0.048	0.037	1	NA
370	LOC117184115	1	1.06294	0.012	0.012	1	NA
371	LOC117184117	0.153524	-0.418197	0	0.024	1	NA
372	LOC117184118	0.162384	1.37874	0.012	0	1	NA
373	LOC117184121	0.483169	-0.392185	0.145	0.177	1	NA
374	LOC117184122	0.269092	-0.421911	0.012	0.037	1	NA
375	LOC117184123	0.943717	-0.125771	0.06	0.061	1	LOC117184123
376	LOC117184124	0.627433	0.166861	0.325	0.293	1	LOC117184124
377	LOC117184128	0.162384	1.462	0.012	0	1	LOC117184128
378	LOC117184130	0.473068	0.346291	0.072	0.049	1	NA
379	LOC117184131	0.0578337	-0.532011	0.422	0.512	1	NA
380	LOC117184134	0.803374	0.743518	0.036	0.03	1	aub
381	LOC117184138	0.197763	-0.814118	0.012	0.043	1	NA
382	LOC117184142	0.453716	-0.210373	0.024	0.043	1	NA
383	LOC117184144	0.250114	1.1524	0.084	0.049	1	NA
384	LOC117184145	0.0409546	-1.78407	0.012	0.073	1	NA
385	LOC117184146	0.31632	0.269445	0	0.012	1	NA
386	LOC117184148	0.975683	-0.326351	0.482	0.482	1	LOC117184148
387	LOC117184149	0.663825	-0.529116	0.229	0.256	1	NA
388	LOC117184150	0.723899	0.156467	0.06	0.049	1	NA
389	LOC117184151	0.0789423	-0.782463	0	0.037	1	LOC117184151
390	LOC117184152	0.00673637	1.12106	0.181	0.067	1	CG43052
391	LOC117184156	0.525193	-0.464858	0.072	0.098	1	NA
392	LOC117184157	0.162082	0.134862	0.952	0.951	1	LOC117184157
393	LOC117184158	1	0.745847	0.012	0.012	1	NA
394	LOC117184159	0.198143	-0.111587	0.976	0.939	1	LOC117184159
395	LOC117184160	0.000285044	1.85905	0.241	0.079	1	NA
396	LOC117184163	5.95e-12	0.667163	1	0.982	1e-07	LOC117184163
397	LOC117184164	0.162384	1.47295	0.012	0	1	NA
398	LOC117184165	1.57e-05	0.845901	0.892	0.768	0.265385	NA
399	LOC117184166	0.631392	0.874837	0.012	0.006	1	NA
400	LOC117184167	0.31632	-0.125441	0	0.012	1	NA
401	LOC117184168	0.0470468	1.63048	0.024	0	1	Ir31a
402	LOC117184170	0.317791	0.696184	0.048	0.024	1	LOC117184170
403	LOC117184171	0.0938777	-0.48468	0.373	0.47	1	CG5096
404	LOC117184173	0.498439	0.509537	0.024	0.012	1	CG5188
405	LOC117184174	0.0101767	-0.421367	0.855	0.878	1	Bug22
406	LOC117184178	0.498679	0.665613	0.446	0.396	1	NA
407	LOC117184180	0.31632	0.315943	0	0.012	1	LOC117184180
408	LOC117184181	0.62278	1.38659	0.012	0.006	1	NA
409	LOC117184183	0.355062	-0.27771	0.024	0.049	1	NA
410	LOC117184184	0.0400014	-1.40668	0.012	0.073	1	NA
411	LOC117184185	0.996036	0.703413	0.012	0.012	1	NA
412	LOC117184186	0.162384	1.48334	0.012	0	1	NA
413	LOC117184191	0.121687	0.202723	0.771	0.75	1	CG4896
414	LOC117184192	0.217862	-0.266221	0	0.018	1	CG31922
415	LOC117184193	0.0053338	1.58811	0.205	0.085	1	LOC117184193
416	LOC117184194	0.793051	0.341323	0.024	0.03	1	LOC117184194
417	LOC117184195	0.31632	0.284927	0	0.012	1	NA
418	LOC117184198	0.162384	1.39653	0.012	0	1	NA
419	LOC117184199	0.386459	1.10129	0.012	0.03	1	LOC117184199
420	LOC117184200	0.111185	-1.18403	0.012	0.055	1	LOC117184200
421	LOC117184205	0.774903	0.300293	0.024	0.018	1	LOC117184205
422	LOC117184207	0.00473976	2.55735	0.048	0	1	NA
423	LOC117184209	0.162384	1.462	0.012	0	1	NA
424	LOC117184212	0.25233	-0.891715	0.024	0.055	1	LOC117184212
425	LOC117184213	0.76899	0.564398	0.024	0.018	1	NA
426	LOC117184214	0.508961	-0.352083	0.036	0.055	1	LOC117184214
427	LOC117184216	0.0225283	0.382645	0.988	0.982	1	CG10459
428	LOC117184217	0.109627	-0.778791	0	0.03	1	NA
429	LOC117184218	0.152236	-0.239263	0.012	0.049	1	NA
430	LOC117184219	0.038222	-1.1738	0.048	0.134	1	NA
431	LOC117184220	0.0260203	2.01843	0.048	0.006	1	CG12945
432	LOC117184223	0.217862	-0.174359	0	0.018	1	LOC117184223
433	LOC117184224	0.336788	-0.569914	0.265	0.299	1	LOC117184224
434	LOC117184227	0.713992	0.210721	0.012	0.018	1	NA
435	LOC117184228	0.162384	1.51762	0.012	0	1	NA
436	LOC117184230	0.535278	0.665365	0.06	0.043	1	NA
437	LOC117184231	0.31632	-0.118379	0	0.012	1	NA
438	LOC117184232	0.500483	-1.09732	0.048	0.03	1	NA
439	LOC117184234	0.104259	-0.68199	0.084	0.159	1	NA
440	LOC117184237	0.50873	-2.21037	0.012	0.024	1	NA
441	LOC117184238	0.012027	1.68167	0.072	0.012	1	LOC117184238
442	LOC117184239	0.707568	-0.432799	0.012	0.018	1	NA
443	LOC117184247	0.386014	-0.599024	0.06	0.091	1	NA
444	LOC117184250	0.968296	-0.250956	0.072	0.073	1	NA
445	LOC117184251	0.437999	-0.369849	0.048	0.073	1	Mdh1
446	LOC117184253	0.182923	-0.155686	0.253	0.366	1	CG5367
447	LOC117184255	0.599455	-0.700668	0.157	0.171	1	RnrL
448	LOC117184256	0.559055	0.188697	0.373	0.335	1	MFS17
449	LOC117184262	0.313017	0.226294	0.325	0.268	1	NA
450	LOC117184265	0.251551	0.660016	0.289	0.354	1	barr
451	LOC117184268	0.476811	4.00758	0.024	0.012	1	Cyp309a1
452	LOC117184270	0.413581	-0.347216	0.699	0.671	1	NA
453	LOC117184272	0.162384	2.16177	0.012	0	1	NA
454	LOC117184273	0.690619	-0.65301	0.193	0.201	1	NA
455	LOC117184274	0.0789423	-0.598425	0	0.037	1	NA
456	LOC117184275	0.996036	0.562004	0.012	0.012	1	NA
457	LOC117184276	0.482169	1.18461	0.024	0.012	1	NA
458	LOC117184277	0.498439	0.181105	0.024	0.012	1	NA
459	LOC117184280	1	1.06885	0.012	0.012	1	Art8
460	LOC117184281	0.352197	-0.722385	0.024	0.049	1	NA
461	LOC117184337	0.266336	-0.533456	0.108	0.159	1	LOC117184337
462	LOC117184338	0.162384	1.70052	0.012	0	1	NA
463	LOC117184341	0.0130955	-0.621801	0.241	0.396	1	PIP4K
464	LOC117184343	0.389446	0.153942	0.542	0.5	1	NA
465	LOC117184345	0.988107	0.284017	0.012	0.012	1	NA
466	LOC117184346	0.162384	1.30128	0.012	0	1	NA
467	LOC117184347	0.221596	1.51551	0.024	0.006	1	NA
468	LOC117184348	0.360836	-0.171861	0.024	0.049	1	NA
469	LOC117184349	0.162384	1.55427	0.012	0	1	Gat
470	LOC117184352	0.19614	-0.532548	0.036	0.079	1	LOC117184352
471	LOC117184353	0.363746	-0.581965	0.024	0.049	1	CG32006
472	LOC117184354	0.0470468	1.49433	0.024	0	1	NA
473	LOC117184356	0.217862	-0.440269	0	0.018	1	NA
474	LOC117184357	0.631392	0.703471	0.012	0.006	1	NA
475	LOC117184358	0.109627	-0.379904	0	0.03	1	NA
476	LOC117184359	1	0.732883	0.012	0.012	1	NA
477	LOC117184362	0.476811	1.63516	0.024	0.012	1	NA
478	LOC117184364	0.153524	-0.238086	0	0.024	1	NA
479	LOC117184368	0.271944	-0.242388	0.012	0.037	1	NA
480	LOC117184369	0.0090569	0.23201	0.94	0.921	1	LOC117184369
481	LOC117184370	0.162384	1.71676	0.012	0	1	LOC117184370
482	LOC117184371	0.0676543	-0.993723	0.229	0.311	1	NA
483	LOC117184389	0.00488026	1.97037	0.12	0.03	1	CG45101
484	LOC117184392	0.20646	-0.595857	0.012	0.043	1	LOC117184392
485	LOC117184395	0.0265426	4.35452	0.048	0.006	1	LOC117184395
486	LOC117184396	0.40514	-0.474679	0.157	0.189	1	CG43329
487	LOC117184397	0.720436	0.275734	0.012	0.018	1	LOC117184397
488	LOC117184401	0.545417	-0.186241	0.169	0.207	1	LOC117184401
489	LOC117184402	0.921084	0.196567	0.325	0.317	1	CG3386
490	LOC117184408	0.0471633	-1.75523	0.024	0.091	1	NA
491	LOC117184409	0.7431	0.421392	0.145	0.171	1	me31B
492	LOC117184411	0.109627	-0.47415	0	0.03	1	NA
493	LOC117184412	0.134817	0.276233	0.831	0.744	1	LOC117184412
494	LOC117184413	0.0838848	1.36355	0.048	0.012	1	LOC117184413
495	LOC117184414	0.0776412	-0.861225	0.012	0.061	1	LOC117184414
496	LOC117184415	0.31632	-0.129023	0	0.012	1	NA
497	LOC117184416	0.28961	0.442849	0.084	0.049	1	LOC117184416
498	LOC117184417	0.0256338	0.872555	0.253	0.14	1	Gbeta13F
499	LOC117184421	0.996036	0.726772	0.012	0.012	1	NA
500	LOC117184422	0.5137	-0.105505	0.012	0.024	1	NA
501	LOC117184425	0.478609	0.109676	0.916	0.866	1	LOC117184425
502	LOC117184426	0.432804	-0.163402	0.325	0.354	1	NA
503	LOC117184428	0.575272	0.222395	0.843	0.829	1	LOC117184428
504	LOC117184429	0.0470468	1.81241	0.024	0	1	NA
505	LOC117184430	0.827238	0.386356	0.036	0.03	1	NA
506	LOC117184431	0.221349	-0.798354	0.072	0.122	1	NA
507	LOC117184434	0.31632	0.193547	0	0.012	1	NA
508	LOC117184435	0.0161516	-1.63202	0	0.067	1	LOC117184435
509	LOC117184439	0.767883	0.295875	0.024	0.03	1	NA
510	LOC117184440	0.456213	-0.100597	0.084	0.116	1	NA
511	LOC117184442	0.217862	-0.311055	0	0.018	1	CG13482
512	LOC117184444	0.162384	1.462	0.012	0	1	NA
513	LOC117184445	0.757204	0.776433	0.024	0.018	1	NA
514	LOC117184446	0.162384	1.35408	0.012	0	1	NA
515	LOC117184447	0.217862	-0.131009	0	0.018	1	NA
516	LOC117184449	0.31632	0.319309	0	0.012	1	NA
517	LOC117184450	0.0231748	1.7334	0.108	0.037	1	NA
518	LOC117184451	0.0110291	-0.896037	0.06	0.183	1	LOC117184451
519	LOC117184452	0.655721	0.982171	0.06	0.049	1	NA
520	LOC117184454	0.774903	0.564972	0.024	0.018	1	NA
521	LOC117184457	0.073188	0.981988	0.072	0.024	1	NA
522	LOC117184462	0.666374	0.175384	0.217	0.195	1	LOC117184462
523	LOC117184463	0.241539	0.742047	0.048	0.091	1	LOC117184463
524	LOC117184465	0.57843	2.52578	0.072	0.055	1	NA
525	LOC117184466	0.48756	0.870767	0.024	0.012	1	NA
526	LOC117184467	0.562958	-0.279723	0.048	0.067	1	LOC117184467
527	LOC117184468	0.62278	1.24056	0.012	0.006	1	NA
528	LOC117184476	0.0470468	1.70752	0.024	0	1	Ir7f
529	LOC117184479	0.217862	-0.306215	0	0.018	1	LOC117184479
530	LOC117184480	0.162384	1.4201	0.012	0	1	Ssk
531	LOC117184481	0.602072	0.738565	0.036	0.024	1	NA
532	LOC117184483	0.197763	-0.549195	0.012	0.043	1	LOC117184483
533	LOC117184484	0.239092	-0.319153	0.12	0.183	1	NA
534	LOC117184487	0.48756	0.987837	0.024	0.012	1	NA
535	LOC117184488	0.162384	1.32781	0.012	0	1	inaF-D
536	LOC117184489	0.261191	1.06818	0.06	0.03	1	NA
537	LOC117184491	0.280405	0.416969	0.06	0.03	1	NA
538	LOC117184492	0.156489	-0.644432	0.12	0.189	1	CG8939
539	LOC117184493	0.2292	0.842961	0.024	0.006	1	NA
540	LOC117184494	0.31632	0.12981	0	0.012	1	NA
541	LOC117184495	0.366953	-0.446836	0.048	0.079	1	LOC117184495
542	LOC117184498	0.252962	-0.170424	0.855	0.799	1	NA
543	LOC117184502	0.0840575	-0.438595	0.012	0.061	1	NA
544	LOC117184503	0.229536	0.230909	0.614	0.524	1	NA
545	LOC117184504	0.374936	1.92714	0.036	0.018	1	NA
546	LOC117184507	0.0437222	-0.571164	0.036	0.116	1	NA
547	LOC117184508	0.31632	0.301202	0	0.012	1	NA
548	LOC117184509	0.0415524	-1.1115	0	0.049	1	NA
549	LOC117184510	0.782956	0.39859	0.024	0.03	1	NA
550	LOC117184513	0.482169	1.73556	0.024	0.012	1	NA
551	LOC117184514	0.31632	0.484566	0	0.012	1	NA
552	LOC117184515	0.020964	-1.27225	0.06	0.165	1	LOC117184515
553	LOC117184516	0.720436	0.508007	0.012	0.018	1	NA
554	LOC117184517	0.726899	0.548553	0.012	0.018	1	NA
555	LOC117184521	0.31632	-0.167387	0	0.012	1	LOC117184521
556	LOC117184522	0.0130172	0.312986	0.94	0.945	1	NA
557	LOC117184527	0.162384	1.39653	0.012	0	1	LOC117184527
558	LOC117184528	0.493193	0.65257	0.084	0.061	1	LOC117184528
559	LOC117184529	0.202747	0.581535	0.253	0.189	1	LOC117184529
560	LOC117184533	0.00106241	1.2748	0.253	0.091	1	NA
561	LOC117184538	0.49923	-0.413188	0.133	0.159	1	CRIF
562	LOC117184539	0.48756	-0.28216	0.024	0.012	1	NA
563	LOC117184540	0.302398	-0.61313	0.048	0.085	1	NA
564	LOC117184542	0.757204	3.38467	0.024	0.018	1	LOC117184542
565	LOC117184544	0.62278	1.08519	0.012	0.006	1	NA
566	LOC117184545	0.217839	1.48763	0.06	0.11	1	NA
567	LOC117184546	0.325001	2.26246	0.072	0.043	1	NA
568	LOC117184547	0.636837	-0.353313	0.036	0.049	1	LOC117184547
569	LOC117184553	0.720436	0.541768	0.012	0.018	1	LOC117184553
570	LOC117184558	0.789141	1.06798	0.036	0.03	1	NA
571	LOC117184559	0.432797	-0.618629	0.048	0.073	1	LOC117184559
572	LOC117184562	0.592967	0.885215	0.036	0.024	1	LOC117184562
573	LOC117184563	0.515187	0.227685	0.398	0.36	1	LOC117184563
574	LOC117184565	0.162384	1.2991	0.012	0	1	BobA
575	LOC117184568	0.0960621	-0.509756	0.048	0.116	1	LOC117184568
576	LOC117184572	0.165987	0.942582	0.06	0.024	1	LOC117184572
577	LOC117184573	0.991096	0.470574	0.133	0.134	1	NA
578	LOC117184577	0.62278	1.23871	0.012	0.006	1	LOC117184577
579	LOC117184581	0.203077	-0.619293	0.024	0.061	1	NA
580	LOC117184583	0.62278	1.03405	0.012	0.006	1	NA
581	LOC117184589	0.00106034	-0.285088	0.976	0.988	1	LOC117184589
582	LOC117184591	0.631392	0.723376	0.012	0.006	1	NA
583	LOC117184592	0.0270389	-0.565313	0.771	0.805	1	TTLL5
584	LOC117184596	0.631392	0.495652	0.012	0.006	1	LOC117184596
585	LOC117184597	0.0632406	0.570653	0.506	0.396	1	NA
586	LOC117184601	0.162384	1.67459	0.012	0	1	NA
587	LOC117184602	0.162384	1.46901	0.012	0	1	NA
588	LOC117184603	0.87034	0.251527	0.072	0.079	1	LOC117184603
589	LOC117184605	0.713992	0.28714	0.012	0.018	1	NA
590	LOC117184609	0.260825	0.158839	0.602	0.5	1	robl62A
591	LOC117184611	0.0792782	1.48873	0.036	0.006	1	NA
592	LOC117184613	0.31632	0.497925	0	0.012	1	NA
593	LOC117184614	0.057165	-0.966108	0	0.043	1	CG43968
594	LOC117184615	0.993049	0.389859	0.036	0.037	1	LOC117184615
595	LOC117184618	0.0797291	-0.536891	0.096	0.183	1	LOC117184618
596	LOC117184619	0.631392	0.633059	0.012	0.006	1	NA
597	LOC117184620	0.577372	0.209146	0.482	0.451	1	LOC117184620
598	LOC117184621	0.0340121	1.38015	0.072	0.018	1	NA
599	LOC117184625	0.371142	-0.118422	0.012	0.03	1	NA
600	LOC117184627	0.62278	1.06967	0.012	0.006	1	NA
601	LOC117184629	0.165987	0.485226	0.06	0.024	1	NA
602	LOC117184637	0.162384	1.3105	0.012	0	1	NA
603	LOC117184638	0.31632	-0.14084	0	0.012	1	NA
604	LOC117184639	0.051456	0.988131	0.337	0.232	1	LOC117184639
605	LOC117184640	0.151258	0.939077	0.157	0.098	1	LOC117184640
606	LOC117184642	0.217862	-0.23728	0	0.018	1	NA
607	LOC117184643	0.69849	0.887187	0.06	0.049	1	LOC117184643
608	LOC117184644	0.233553	-0.748252	0.133	0.189	1	LOC117184644
609	LOC117184648	0.942944	-0.148885	0.193	0.189	1	NA
610	LOC117184649	0.726899	0.592987	0.012	0.018	1	NA
611	LOC117184650	0.720436	0.625823	0.012	0.018	1	NA
612	LOC117184652	0.31632	0.125571	0	0.012	1	CG33269
613	LOC117184665	0.310312	-0.28347	0.048	0.085	1	NA
614	LOC117184668	0.15559	1.03921	0.06	0.024	1	NA
615	LOC117184669	0.0492565	-1.11865	0.036	0.11	1	NA
616	LOC117184672	0.269092	-0.415601	0.012	0.037	1	LOC117184672
617	LOC117184673	0.266261	-0.797325	0.012	0.037	1	NA
618	LOC117184674	0.00832371	0.265936	0.976	0.97	1	LOC117184674
619	LOC117184676	0.0904387	2.30791	0.169	0.098	1	NA
620	LOC117184678	0.162384	1.46822	0.012	0	1	NA
621	LOC117184681	0.518695	0.15091	0.012	0.024	1	NA
622	LOC117184684	0.162384	1.43978	0.012	0	1	NA
623	LOC117184687	0.720436	0.369312	0.012	0.018	1	LOC117184687
624	LOC117184690	0.78462	-0.329691	0.036	0.043	1	LOC117184690
625	LOC117184691	0.0262363	-1.67191	0.06	0.159	1	LOC117184691
626	LOC117184693	0.685116	0.2386	0.723	0.707	1	Gabat
627	LOC117184694	0.841124	0.536739	0.048	0.043	1	Nca
628	LOC117184695	0.611363	-0.28774	0.084	0.104	1	CG7646
629	LOC117184696	0.202838	0.437067	0.518	0.457	1	NA
630	LOC117184700	0.217862	-0.111123	0	0.018	1	NA
631	LOC117184707	0.631392	0.923387	0.012	0.006	1	CG32603
632	LOC117184708	0.0276143	1.77102	0.048	0.006	1	NA
633	LOC117184709	0.492403	0.354384	0.373	0.329	1	LOC117184709
634	LOC117184710	0.153524	-0.107156	0	0.024	1	NA
635	LOC117184711	0.31632	0.316736	0	0.012	1	NA
636	LOC117184712	0.631392	0.395232	0.012	0.006	1	NA
637	LOC117184714	0.600421	0.522261	0.072	0.055	1	LOC117184714
638	LOC117184718	0.153524	-0.890712	0	0.024	1	NA
639	LOC117184720	0.44475	0.32974	0.566	0.567	1	NA
640	LOC117184723	1	0.713627	0.012	0.012	1	LOC117184723
641	LOC117184724	0.655777	0.129948	0.036	0.049	1	NA
642	LOC117184725	0.0689853	-0.786705	0.024	0.085	1	NA
643	LOC117184726	0.276188	-0.384193	0.386	0.439	1	NA
644	LOC117184727	0.222782	-0.497744	0.253	0.317	1	LOC117184727
645	LOC117184731	0.109466	1.41117	0.084	0.037	1	NA
646	LOC117184736	0.162384	1.35408	0.012	0	1	ppk20
647	LOC117184739	0.000764211	0.197033	0.988	0.994	1	NA
648	LOC117184741	0.162384	1.41463	0.012	0	1	NA
649	LOC117184744	0.162384	1.5378	0.012	0	1	LOC117184744
650	LOC117184745	0.988107	0.414064	0.012	0.012	1	LOC117184745
651	LOC117184746	0.242827	0.441328	0.253	0.189	1	LOC117184746
652	LOC117184760	0.0284195	-0.583134	0.373	0.5	1	NA
653	LOC117184766	0.393823	0.239334	0.747	0.744	1	NA
654	LOC117184773	0.0571472	-0.848569	0.217	0.323	1	PQBP1
655	LOC117184774	0.57943	0.974563	0.036	0.024	1	NA
656	LOC117184775	0.269092	-1.16881	0.012	0.037	1	LOC117184775
657	LOC117184776	0.153524	-0.247967	0	0.024	1	NA
658	LOC117184777	0.31632	0.513775	0	0.012	1	NA
659	LOC117184779	0.31632	-0.50467	0	0.012	1	LOC117184779
660	LOC117184782	0.200853	1.40311	0.036	0.012	1	NA
661	LOC117184783	0.648745	1.18397	0.048	0.037	1	NA
662	LOC117184784	0.474988	0.902109	0.048	0.03	1	NA
663	LOC117184787	0.31632	-0.123155	0	0.012	1	NA
664	LOC117184789	0.62278	4.04127	0.012	0.006	1	NA
665	LOC117184791	0.550948	-0.33363	0.072	0.091	1	NA
666	LOC117184796	0.0980936	0.241207	0.819	0.756	1	NA
667	LOC117184801	0.00919284	0.56901	0.711	0.53	1	NA
668	LOC117184803	0.0028373	-1.96723	0.048	0.189	1	NA
669	LOC117184804	0.996036	0.650261	0.012	0.012	1	NA
670	LOC117184809	0.58639	-0.585391	0.024	0.037	1	NA
671	LOC117184810	0.214064	-0.223051	0.024	0.061	1	NA
672	LOC117184811	6.04e-06	0.575695	0.916	0.896	0.101875	LOC117184811
673	LOC117184813	0.0043945	-1.75518	0.06	0.201	1	NA
674	LOC117184814	0.217862	-0.131037	0	0.018	1	NA
675	LOC117184817	0.154795	-0.590264	0.12	0.189	1	NA
676	LOC117184818	0.386459	1.17789	0.036	0.018	1	NA
677	LOC117184821	0.690952	-0.144193	0.048	0.061	1	CG18809
678	LOC117184823	1.58e-12	0.756731	0.964	0.89	2.66e-08	CG43206
679	LOC117184827	0.399253	-0.168603	0.06	0.091	1	LOC117184827
680	LOC117184828	0.631392	0.769313	0.012	0.006	1	NA
681	LOC117184831	0.40019	0.118737	0.301	0.25	1	LOC117184831
682	LOC117184838	0.0453199	1.56002	0.157	0.079	1	NA
683	LOC117184841	0.0763719	2.04945	0.036	0.006	1	NA
684	LOC117184842	0.31632	0.224148	0	0.012	1	NA
685	LOC117184843	0.913295	0.135141	0.289	0.311	1	CG3788
686	LOC117184847	0.112565	-0.363584	0.133	0.213	1	Pkd2
687	LOC117184854	0.508961	1.29649	0.06	0.043	1	NA
688	LOC117184856	0.631392	0.761216	0.012	0.006	1	NA
689	LOC117184857	1	0.931372	0.012	0.012	1	NA
690	LOC117184859	0.637156	-0.29353	0.229	0.262	1	NA
691	LOC117184865	0.594079	0.250421	0.108	0.085	1	NA
692	LOC117184869	0.31632	0.296252	0	0.012	1	CG42365
693	LOC117184882	0.269092	-0.721983	0.012	0.037	1	NA
694	LOC117184883	0.217862	-0.24914	0	0.018	1	NA
695	LOC117184884	0.367373	-0.428825	0.012	0.03	1	NA
696	LOC117184885	0.311871	1.17218	0.048	0.024	1	LOC117184885
697	LOC117184886	0.0562404	-0.926675	0.181	0.28	1	NA
698	LOC117184889	0.991539	0.743434	0.024	0.024	1	LOC117184889
699	LOC117184891	0.217862	-0.153123	0	0.018	1	NA
700	LOC117184892	0.162384	2.07985	0.012	0	1	LOC117184892
701	LOC117184893	0.162384	1.79624	0.012	0	1	LOC117184893
702	LOC117184895	0.476811	1.42414	0.024	0.012	1	NA
703	LOC117184897	0.221596	1.44621	0.024	0.006	1	LOC117184897
704	LOC117184898	0.720436	0.534994	0.012	0.018	1	NA
705	LOC117184902	0.162384	1.2991	0.012	0	1	LOC117184902
706	LOC117184904	0.996036	0.259105	0.012	0.012	1	LOC117184904
707	LOC117184910	0.203588	4.08111	0.036	0.012	1	LOC117184910
708	LOC117184911	0.217862	-0.273744	0	0.018	1	NA
709	LOC117184913	0.85218	-0.700515	0.422	0.415	1	NA
710	LOC117184915	0.0798526	-0.317239	0.687	0.762	1	LOC117184915
711	LOC117184916	0.057165	-1.11832	0	0.043	1	NA
712	LOC117184917	0.31632	0.484915	0	0.012	1	LOC117184917
713	LOC117184918	0.00129024	1.3921	0.325	0.152	1	LOC117184918
714	LOC117184919	0.303129	1.56229	0.048	0.024	1	CycJ
715	LOC117184922	0.29046	0.475259	0.313	0.402	1	NA
716	LOC117184924	0.301589	0.470874	0.241	0.195	1	CG12729
717	LOC117184926	0.109627	-1.27076	0	0.03	1	NA
718	LOC117184927	0.659593	0.115063	0.036	0.049	1	LOC117184927
719	LOC117184930	0.631392	0.81812	0.012	0.006	1	NA
720	LOC117184931	0.671092	0.73407	0.036	0.049	1	NA
721	LOC117184933	0.31632	0.201191	0	0.012	1	NA
722	LOC117184937	0.14208	0.146021	0.241	0.341	1	LOC117184937
723	LOC117184939	0.984979	0.46488	0.072	0.073	1	LOC117184939
724	LOC117184940	0.5137	-0.341567	0.012	0.024	1	NA
725	LOC117184943	0.0147025	2.35419	0.036	0	1	NA
726	LOC117184947	0.998728	0.19542	0.133	0.134	1	LOC117184947
727	LOC117184948	0.211954	1.2768	0.036	0.012	1	LOC117184948
728	LOC117184951	0.539878	-0.233248	0.337	0.396	1	NA
729	LOC117184952	0.375609	-0.229511	0.072	0.11	1	NA
730	LOC117184953	0.109627	-0.613686	0	0.03	1	SsRbeta
731	LOC117184958	0.0158108	-0.661056	0.133	0.274	1	LOC117184958
732	LOC117184961	0.410237	-0.5432	0.253	0.293	1	NA
733	LOC117184962	0.0741988	-0.395263	0.663	0.701	1	NA
734	LOC117184963	0.162384	1.67344	0.012	0	1	NA
735	LOC117184964	0.539802	-0.153807	0.639	0.598	1	LOC117184964
736	LOC117184966	0.0409546	-1.45139	0.012	0.073	1	NA
737	LOC117184968	0.631392	0.649707	0.012	0.006	1	NA
738	LOC117184970	0.62278	1.26929	0.012	0.006	1	Hsp23
739	LOC117184971	0.153524	-0.310971	0	0.024	1	LOC117184971
740	LOC117184972	0.162384	1.46822	0.012	0	1	NA
741	LOC117184976	0.0789423	-0.759914	0	0.037	1	NA
742	LOC117184977	0.162384	1.3105	0.012	0	1	CG33687
743	LOC117184979	0.014593	-0.790148	0.181	0.323	1	LOC117184979
744	LOC117184980	0.482034	-0.472361	0.133	0.159	1	NA
745	LOC117184984	0.836831	0.288393	0.036	0.03	1	LOC117184984
746	LOC117184985	0.48756	1.09299	0.024	0.012	1	LOC117184985
747	LOC117184996	0.00863323	-1.66926	0	0.079	1	LOC117184996
748	LOC117184997	0.540403	-0.434115	0.084	0.061	1	NA
749	LOC117185000	0.358541	1.02556	0.096	0.067	1	LOC117185000
750	LOC117185001	0.000654145	0.377949	0.952	0.945	1	LOC117185001
751	LOC117185002	0.0265426	2.54263	0.048	0.006	1	NA
752	LOC117185006	1	0.772945	0.012	0.012	1	CG15695
753	LOC117185013	0.31632	0.277045	0	0.012	1	NA
754	LOC117185016	0.432797	-0.520152	0.048	0.073	1	NA
755	LOC117185017	0.812899	0.446789	0.036	0.03	1	dsx-c73A
756	LOC117185019	0.0547799	-2.0245	0.048	0.122	1	NA
757	LOC117185020	0.642925	-0.359712	0.253	0.274	1	NA
758	LOC117185025	0.62278	1.25002	0.012	0.006	1	LOC117185025
759	LOC117185026	0.326808	0.710173	0.048	0.024	1	NA
760	LOC117185027	0.615846	0.200521	0.036	0.024	1	NA
761	LOC117185040	0.162384	1.67459	0.012	0	1	LOC117185040
762	LOC117185049	0.0369285	-0.859019	0.361	0.445	1	LOC117185049
763	LOC117185051	0.62278	1.13817	0.012	0.006	1	NA
764	LOC117185055	0.996036	0.413056	0.012	0.012	1	NA
765	LOC117185057	0.31632	0.184405	0	0.012	1	NA
766	LOC117185059	0.374936	1.31308	0.036	0.018	1	NA
767	LOC117185064	0.631392	0.912282	0.012	0.006	1	NA
768	LOC117185066	0.631392	0.889738	0.012	0.006	1	NA
9633	LOC6901985	6.15e-08	-2.31956	0.084	0.421	0.00103737	Muc11A
770	LOC117185069	0.242582	0.386888	0.096	0.055	1	LOC117185069
771	LOC117185070	0.62278	1.12521	0.012	0.006	1	NA
772	LOC117185073	0.355655	-0.425504	0.048	0.079	1	NA
773	LOC117185079	0.31632	0.318812	0	0.012	1	LOC117185079
774	LOC117185081	0.62278	1.20843	0.012	0.006	1	LOC117185081
775	LOC117185082	0.31632	0.405046	0	0.012	1	NA
776	LOC117185084	0.19577	-0.256243	0.229	0.311	1	NA
777	LOC117185085	0.996036	0.27811	0.012	0.012	1	LOC117185085
778	LOC117185091	0.402907	-0.778818	0.096	0.128	1	LOC117185091
779	LOC117185094	0.102495	-0.800275	0.108	0.189	1	NA
780	LOC117185096	0.671339	0.931837	0.301	0.293	1	pall
781	LOC117185097	0.329917	-0.282162	0.108	0.152	1	CG17361
782	LOC117185098	0.162384	1.47375	0.012	0	1	CG32036
783	LOC117185102	0.1534	-0.654165	0.024	0.067	1	NA
784	LOC117185103	0.162384	1.62894	0.012	0	1	NA
785	LOC117185105	0.611239	0.485992	0.036	0.024	1	NA
786	LOC117185107	0.266261	-0.237609	0.012	0.037	1	LOC117185107
787	LOC117185109	0.162384	1.5378	0.012	0	1	NA
788	LOC117185115	0.633076	-0.849247	0.036	0.049	1	LOC117185115
789	LOC117185118	0.153524	-0.490698	0	0.024	1	NA
790	LOC117185127	0.952446	0.304217	0.229	0.238	1	NA
791	LOC117185129	0.217862	-0.509016	0	0.018	1	NA
792	LOC117185130	0.111185	-0.735876	0.012	0.055	1	LOC117185130
793	LOC117185132	0.712375	-0.593879	0.072	0.085	1	NA
794	LOC117185135	0.523715	-0.514836	0.012	0.024	1	NA
795	LOC117185137	0.162384	1.3105	0.012	0	1	AlkB
796	LOC117185138	0.153906	-0.320892	0.012	0.049	1	LOC117185138
797	LOC117185140	0.863558	-0.677292	0.072	0.067	1	NA
798	LOC117185145	0.49468	0.168483	0.145	0.11	1	NA
799	LOC117185146	0.62278	0.990394	0.012	0.006	1	NA
800	LOC117185148	0.162384	1.34216	0.012	0	1	Or85c
801	LOC117185150	0.20426	-0.360228	0.012	0.043	1	CG42717
802	LOC117185152	0.652111	-0.177871	0.41	0.409	1	NA
803	LOC117185154	0.31632	0.173356	0	0.012	1	NA
804	LOC117185157	0.217862	-0.286743	0	0.018	1	LOC117185157
805	LOC117185158	0.62278	0.99394	0.012	0.006	1	LOC117185158
806	LOC117185160	0.31632	0.205903	0	0.012	1	NA
807	LOC117185162	0.157653	-0.504569	0.024	0.067	1	NA
808	LOC117185163	0.118378	0.501478	0.084	0.037	1	NA
809	LOC117185165	0.707568	0.350044	0.012	0.018	1	NA
810	LOC117185167	0.18076	-0.447431	0.12	0.189	1	S1P
811	LOC117185168	0.970463	0.102349	0.084	0.085	1	CG11307
812	LOC117185185	0.31632	-0.274081	0	0.012	1	NA
813	LOC117185186	0.798622	0.667078	0.036	0.03	1	LOC117185186
814	LOC117185188	0.803374	0.678632	0.036	0.03	1	NA
815	LOC117185189	0.217862	-0.651604	0	0.018	1	NA
816	LOC117185190	0.153524	-1.15095	0	0.024	1	NA
817	LOC117185193	0.576084	0.603718	0.108	0.085	1	NA
818	LOC117185198	0.467837	-0.22119	0.024	0.043	1	LOC117185198
819	LOC117185200	0.985898	0.428578	0.024	0.024	1	NA
820	LOC117185202	1	0.813405	0.012	0.012	1	LOC117185202
821	LOC117185205	0.631392	0.929391	0.012	0.006	1	LOC117185205
822	LOC117185216	0.210355	-0.408572	0.024	0.061	1	LOC117185216
823	LOC117185252	0.107517	-0.653342	0.012	0.055	1	LOC117185252
824	LOC117185277	0.523715	0.270539	0.012	0.024	1	LOC117185277
825	LOC117185285	0.109627	-0.386579	0	0.03	1	NA
826	LOC117185419	0.373838	-0.284933	0.048	0.079	1	NA
827	LOC117185427	0.162384	1.54985	0.012	0	1	NA
828	LOC117185438	0.772898	-0.102857	0.024	0.03	1	LOC117185438
829	LOC117185467	0.902299	-0.403867	0.133	0.134	1	LOC117185467
830	LOC117185482	0.794105	-0.168514	0.229	0.244	1	LOC117185482
831	LOC117185494	0.321989	-0.544101	0.036	0.067	1	LOC117185494
832	LOC117185501	0.699367	-0.121331	0.145	0.165	1	LOC117185501
833	LOC117185505	0.774903	0.445741	0.024	0.018	1	NA
834	LOC117185514	0.31632	0.19567	0	0.012	1	LOC117185514
835	LOC117185537	0.876873	0.466745	0.217	0.213	1	LOC117185537
836	LOC117185545	0.636837	-0.696446	0.036	0.049	1	LOC117185545
837	LOC117185546	0.808271	0.634986	0.048	0.043	1	NA
838	LOC117185549	0.204457	-0.122599	0.819	0.872	1	NA
839	LOC117185553	0.162384	1.5513	0.012	0	1	LOC117185553
840	LOC117185554	0.0470468	1.69209	0.024	0	1	NA
841	LOC117185557	0.631392	0.959906	0.012	0.006	1	LOC117185557
842	LOC117185570	0.162384	1.46822	0.012	0	1	NA
843	LOC117185577	0.631392	0.876688	0.012	0.006	1	NA
844	LOC117185578	0.534948	-0.2792	0.157	0.189	1	NA
845	LOC117185586	0.217862	-0.237562	0	0.018	1	LOC117185586
846	LOC117185593	0.62278	1.05737	0.012	0.006	1	NA
847	LOC117185598	0.00134826	0.976415	0.446	0.256	1	NA
848	LOC117185603	0.62278	1.50305	0.012	0.006	1	His2B:CG33868
849	LOC117185621	0.326801	0.547236	0.169	0.122	1	scro
850	LOC117185626	0.31632	0.313377	0	0.012	1	NA
851	LOC117185628	0.153524	-0.488461	0	0.024	1	NA
852	LOC117185636	0.898443	0.348501	0.133	0.128	1	His2A:CG33865
853	LOC117185643	0.0324445	0.596076	0.602	0.543	1	NA
854	LOC117185648	0.988107	-0.13349	0.012	0.012	1	NA
855	LOC117185657	0.158999	1.11898	0.06	0.024	1	NA
856	LOC117185658	0.467837	-0.172401	0.024	0.043	1	NA
857	LOC117185661	0.209637	0.670327	0.181	0.122	1	NA
858	LOC117185664	0.382594	0.115871	0.012	0.03	1	NA
859	LOC117185665	0.631392	0.981974	0.012	0.006	1	NA
860	LOC117185666	0.0476435	-1.34619	0.024	0.091	1	NA
861	LOC117185673	0.681597	-0.304306	0.06	0.073	1	CG17806
862	LOC117185674	0.50572	-0.308782	0.036	0.055	1	NA
863	LOC117185676	0.138074	-0.162106	0.952	0.939	1	CG15548
864	LOC117185678	0.217669	0.579522	0.036	0.012	1	LOC117185678
865	LOC13036269	6.01e-06	-0.208784	1	1	0.101512	LOC13036269
866	LOC13036270	0.179525	0.452312	0.566	0.47	1	LOC13036270
867	LOC13036285	0.162384	1.35189	0.012	0	1	Mocs2A
868	LOC13036292	0.378404	0.198824	0.277	0.226	1	CG42359
869	LOC13036301	0.000160445	0.855867	0.916	0.817	1	CG40470
870	LOC13036310	0.0274078	-1.18258	0.133	0.244	1	CG43102
871	LOC13036320	0.347833	0.293077	0.253	0.195	1	LOC13036320
872	LOC13036322	0.0101863	0.470749	0.675	0.488	1	LOC13036322
873	LOC13036326	0.000469309	-1.06618	0.169	0.384	1	LOC13036326
874	LOC13036328	0.701805	0.346318	0.12	0.104	1	LOC13036328
875	LOC13036329	0.162384	1.28652	0.012	0	1	CG42633
876	LOC13036341	0.000952586	0.311409	0.988	0.988	1	klhl10
877	LOC13036342	0.380699	-0.166814	0.494	0.561	1	CG34354
878	LOC13036348	0.365854	-0.124631	0.783	0.799	1	LOC13036348
879	LOC13036349	0.190091	0.179524	0.88	0.817	1	CG42650
880	LOC13036358	0.0025792	-1.6741	0.084	0.238	1	LOC13036358
881	LOC13036368	0.0246271	-0.660676	0.229	0.354	1	Snap25
882	LOC13036369	0.00139535	0.451976	0.843	0.762	1	CG34107
883	LOC13036374	0.0429188	-1.05709	0.012	0.073	1	RYa-R
884	LOC13036379	0.274404	-0.466497	0.217	0.274	1	Gfrl
885	LOC13036385	0.00964754	-0.29532	0.88	0.951	1	CG10492
886	LOC13036391	0.0877791	0.119376	1	0.988	1	Ubi-p63E
887	LOC13036392	0.17987	-0.565085	0.048	0.098	1	LOC13036392
888	LOC13036398	0.108946	-0.540723	0.301	0.39	1	CG34353
889	LOC13036404	0.5137	-0.368332	0.012	0.024	1	LOC13036404
890	LOC13036406	0.0678886	0.170665	0.313	0.439	1	CG17806
891	LOC13036407	0.221596	3.14937	0.024	0.006	1	LOC13036407
892	LOC13036414	0.225375	1.28092	0.024	0.006	1	CG15382
893	LOC13036425	0.137303	-0.428327	0.06	0.122	1	Alg-2
894	LOC13036427	0.0353338	-1.31845	0.036	0.116	1	Oamb
895	LOC13036428	0.0757154	-0.115563	0.964	0.957	1	CG33293
896	LOC13036434	0.0883102	-0.275911	0.639	0.695	1	CG14683
897	LOC13036441	0.507898	0.418552	0.048	0.03	1	knk
898	LOC13036443	0.30301	0.975208	0.193	0.152	1	LOC13036443
899	LOC13036445	0.528759	0.39543	0.012	0.024	1	LOC13036445
900	LOC13036449	0.256728	-0.718801	0.024	0.055	1	CG34377
901	LOC13036450	1.49e-09	0.308964	1	0.994	2.51e-05	CG42795
902	LOC13036451	0.816543	0.813439	0.072	0.067	1	LOC13036451
903	LOC13036455	0.00583136	-0.737383	0.506	0.64	1	mod(mdg4)
904	LOC13036461	0.111581	0.204132	0.88	0.835	1	LOC13036461
905	LOC13036470	0.386459	1.00889	0.036	0.018	1	LOC13036470
906	LOC13036472	0.162384	1.42022	0.012	0	1	LOC13036472
907	LOC13036479	0.76309	0.885382	0.024	0.018	1	CG34375
908	LOC13036481	0.314822	0.979076	0.048	0.024	1	LOC13036481
909	LOC13036486	0.0677833	0.448634	0.59	0.476	1	LOC13036486
910	LOC13036490	0.0311962	1.96871	0.06	0.012	1	LOC13036490
911	LOC13036500	0.082812	-0.172152	0.964	0.97	1	LOC13036500
912	LOC13036504	0.000958972	0.527485	0.904	0.799	1	x16
913	LOC13036506	0.109955	0.432846	0.398	0.293	1	CG42446
914	LOC13036511	0.0331078	-0.807458	0.145	0.262	1	CG17490
915	LOC13036512	0.202077	-0.469746	0.012	0.043	1	TTLL15
916	LOC13036525	0.162384	1.47375	0.012	0	1	LOC13036525
917	LOC13036531	0.114811	-0.453282	0.265	0.36	1	mRpL37
918	LOC13036553	0.32985	0.763236	0.048	0.024	1	Sps2
919	LOC13036559	0.0789423	-2.01377	0	0.037	1	NA
920	LOC13036560	0.0470468	1.684	0.024	0	1	LOC13036560
921	LOC15382869	0.109627	-0.586773	0	0.03	1	CG30022
922	LOC15382872	0.000457484	-0.878156	0.373	0.598	1	Stacl
923	LOC15382874	0.0499275	-0.91101	0.096	0.189	1	ppk9
924	LOC15382876	0.14485	-0.607016	0.108	0.177	1	Hr51
925	LOC15382889	0.12774	0.18002	0.482	0.378	1	CG34141
926	LOC15382892	0.458188	-0.253218	0.145	0.183	1	CG30323
927	LOC15382899	0.860759	1.68743	0.048	0.055	1	Xrcc2
928	LOC15382900	0.391488	-0.333311	0.807	0.787	1	CG43795
929	LOC15382901	0.0654527	0.190608	0.892	0.86	1	ND-51L1
930	LOC15382902	0.485514	-0.184316	0.687	0.695	1	HmgD
931	LOC26531942	0.217862	-1.01993	0	0.018	1	LOC26531942
932	LOC26531943	0.611239	-1.69213	0.036	0.024	1	NA
933	LOC26531946	0.0168552	0.253699	0.976	0.945	1	NA
934	LOC26531951	0.31632	-1.71643	0	0.012	1	LOC26531951
935	LOC26531954	0.185967	-0.392	0.06	0.116	1	NA
936	LOC26531955	0.490486	0.566005	0.084	0.061	1	NA
937	LOC26531960	0.162384	1.55427	0.012	0	1	LOC26531960
938	LOC26531961	0.835972	0.420062	0.036	0.043	1	LOC26531961
939	LOC26531963	0.0205351	-0.652235	0.566	0.665	1	brat
940	LOC26531966	0.670259	0.269448	0.048	0.061	1	LOC26531966
941	LOC26531972	0.00618288	0.96982	0.458	0.305	1	CG42306
942	LOC26531973	0.460746	1.13211	0.048	0.03	1	NA
943	LOC26531978	0.158951	-0.220095	0.795	0.835	1	CG34178
944	LOC26531983	0.158629	0.201823	0.373	0.268	1	NA
945	LOC26531984	0.991539	0.475291	0.024	0.024	1	NA
946	LOC26531986	0.424184	-0.119733	0.88	0.878	1	l(3)80Fg
947	LOC26531987	0.572238	-0.761225	0.325	0.372	1	AGO2
948	LOC26531988	0.377589	0.598024	0.12	0.085	1	NA
949	LOC26531990	0.523715	0.216878	0.012	0.024	1	NA
6943	LOC4816641	6.33e-07	-2.30361	0.096	0.409	0.0106859	Col4a1
951	LOC26532000	0.48756	0.907123	0.024	0.012	1	NA
952	LOC26532009	0.026783	-0.265799	0.807	0.866	1	Phs
953	LOC26532011	0.782956	0.338807	0.024	0.03	1	NA
954	LOC26532019	0.0207128	-1.35814	0.036	0.128	1	CG42741
955	LOC26532023	0.00178724	-0.322365	0.699	0.817	1	LOC26532023
956	LOC26532024	0.162384	1.28118	0.012	0	1	NA
957	LOC26532026	1	0.544186	0.036	0.037	1	LOC26532026
958	LOC26532034	0.241354	0.265888	0.747	0.677	1	LOC26532034
959	LOC26532036	0.386819	-0.161798	0.988	0.982	1	CG34027
960	LOC26532037	0.48756	1.05988	0.024	0.012	1	LOC26532037
961	LOC26532043	0.193516	-0.971843	0.012	0.043	1	CG42516
962	LOC26532045	0.00130814	0.381568	0.964	0.915	1	LOC26532045
963	LOC26532050	0.545839	-0.101378	0.446	0.482	1	LOC26532050
964	LOC26532051	0.186148	-0.975257	0.072	0.122	1	CG32085
965	LOC26532061	0.162384	1.66985	0.012	0	1	NA
966	LOC26532068	0.162384	1.16221	0.012	0	1	CG43647
967	LOC26532071	0.248676	0.250379	0.759	0.732	1	NA
968	LOC26532072	0.0120422	-0.4729	0.699	0.75	1	Ubi-p63E
969	LOC26532077	0.212532	-0.369999	0.108	0.171	1	LOC26532077
970	LOC26532083	0.923247	-0.250116	0.193	0.189	1	NA
971	LOC26532086	0.31632	0.338419	0	0.012	1	NA
972	LOC26532088	0.151922	0.274782	0.59	0.5	1	NA
973	LOC26532094	0.212078	-0.317093	0.434	0.488	1	CG7461
974	LOC26532100	0.599144	0.159818	0.024	0.037	1	NA
975	LOC26532110	0.109627	-0.47099	0	0.03	1	NA
976	LOC26532112	0.0923336	0.691354	0.325	0.232	1	CG8260
977	LOC26532114	0.144093	-0.633394	0.012	0.049	1	LOC26532114
978	LOC26532117	0.648174	-0.112729	0.036	0.049	1	NA
979	LOC26532118	0.885896	-0.195793	0.06	0.055	1	ppk10
980	LOC26532122	0.310816	0.328239	0.12	0.079	1	NA
981	LOC26532128	0.229743	-0.202595	0.964	0.97	1	AGO2
982	LOC26532130	0.996036	0.600983	0.012	0.012	1	NA
983	LOC26532132	0.76899	0.633297	0.024	0.018	1	NA
984	LOC26532135	1	0.580887	0.036	0.037	1	NA
985	LOC26532137	0.368192	0.682587	0.157	0.116	1	LOC26532137
986	LOC26532139	0.0230351	0.174541	1	0.988	1	LOC26532139
987	LOC26532141	0.478586	0.179351	0.024	0.043	1	NA
988	LOC26532146	0.338272	-0.255482	0.217	0.274	1	LOC26532146
989	LOC26532150	0.217862	0.172426	0	0.018	1	NA
990	LOC26532154	0.0714907	0.351715	0.663	0.53	1	LOC26532154
991	LOC26532156	0.0240049	0.263511	0.867	0.915	1	LOC26532156
992	LOC26532158	0.271944	-0.457972	0.012	0.037	1	LOC26532158
993	LOC26532169	0.0121399	-0.45736	0.639	0.78	1	pho
994	LOC26532170	0.0534068	0.334691	0.904	0.86	1	LOC26532170
995	LOC26532171	0.631392	0.859161	0.012	0.006	1	NA
996	LOC26532173	0.0624243	-0.915995	0.036	0.104	1	NA
997	LOC26532175	0.31632	0.556513	0	0.012	1	Muc96D
998	LOC26532176	0.0819879	1.24235	0.361	0.256	1	NA
999	LOC26532179	0.31632	-0.115293	0	0.012	1	NA
1000	LOC26532183	0.258158	-0.627342	0.133	0.189	1	NA
1001	LOC26532184	0.62278	1.04858	0.012	0.006	1	LOC26532184
1002	LOC26532186	0.996036	0.73445	0.012	0.012	1	NA
1003	LOC26532189	0.225375	1.42938	0.024	0.006	1	LOC26532189
1004	LOC26532192	0.456522	-0.280107	0.169	0.213	1	NA
1005	LOC26532195	0.803752	-0.261439	0.048	0.055	1	NA
1006	LOC26532198	1	0.841405	0.012	0.012	1	LOC26532198
1007	LOC26532200	0.162384	1.35345	0.012	0	1	NA
1008	LOC26532201	0.475905	0.475652	0.361	0.323	1	NA
1009	LOC26532202	0.374936	-0.380557	0.012	0.03	1	NA
1010	LOC26532207	0.482169	1.09449	0.024	0.012	1	CG44194
1011	LOC26532213	0.00357557	-1.43302	0.096	0.25	1	NA
1012	LOC26532215	0.407932	0.135172	0.831	0.805	1	NA
1013	LOC26532218	0.0115152	-0.513581	0.518	0.628	1	NA
1014	LOC26532220	0.519038	0.206126	0.41	0.396	1	NA
1015	LOC26532226	0.31632	0.421182	0	0.012	1	NA
1016	LOC26532228	0.555186	0.578399	0.205	0.177	1	LOC26532228
1017	LOC26532232	0.00139694	-1.48744	0.133	0.311	1	Cad96Ca
1018	LOC26532238	0.711176	0.589141	0.096	0.079	1	NA
1019	LOC26532240	4.73e-07	0.460747	0.976	0.976	0.0079871	NA
1020	LOC26532244	4.07e-05	-0.617896	0.952	0.97	0.686409	LOC26532244
1021	LOC26532245	0.0638336	-0.655374	0.241	0.335	1	NA
1022	LOC26532247	0.00598915	-0.414639	0.771	0.835	1	LOC26532247
1023	LOC26532254	0.00863323	-1.64972	0	0.079	1	NA
1024	LOC26532258	0.596095	-0.337932	0.108	0.128	1	NA
1025	LOC26532259	0.162384	1.5239	0.012	0	1	LOC26532259
1026	LOC26532260	0.217862	0.226452	0	0.018	1	LOC26532260
1027	LOC26532263	0.631392	0.805972	0.012	0.006	1	NA
1028	LOC26532266	0.0225558	-0.522959	0.639	0.762	1	NA
1029	LOC26532267	0.162384	1.35408	0.012	0	1	CG12522
1030	LOC26532270	0.0862536	-0.541015	0.301	0.409	1	LOC26532270
1031	LOC26532271	0.219507	-0.489751	0.494	0.555	1	NA
1032	LOC26532274	0.156128	0.817583	0.193	0.128	1	LOC26532274
1033	LOC26532277	0.538415	0.546153	0.108	0.085	1	NA
1034	LOC26532278	0.130387	0.90939	0.181	0.116	1	NA
1035	LOC26532281	0.162384	1.16221	0.012	0	1	LOC26532281
1036	LOC26532284	0.217862	-0.328131	0	0.018	1	CG44250
1037	LOC26532286	0.109627	-0.434613	0	0.03	1	LOC26532286
1038	LOC26532291	0.141846	-0.769737	0.108	0.183	1	NA
1039	LOC26532294	0.506845	0.173071	0.084	0.061	1	NA
1040	LOC26532298	0.00121542	1.34788	0.422	0.244	1	NA
1041	LOC26532306	0.222196	-0.319766	0.265	0.348	1	LOC26532306
1042	LOC26532309	0.843951	0.234524	0.253	0.25	1	NA
1043	LOC26532317	0.0209601	-0.891313	0.133	0.262	1	NA
1044	LOC26532322	0.836831	0.266961	0.036	0.03	1	LOC26532322
1045	LOC26532323	0.00152964	0.51406	0.867	0.829	1	CG42816
1046	LOC26532324	0.0180503	0.540817	0.747	0.628	1	CG46383
1047	LOC26532325	0.460919	-0.343816	0.47	0.512	1	CG42536
1048	LOC26532328	0.214413	-0.491028	0.229	0.311	1	LOC26532328
1049	LOC26532330	0.28755	0.125761	0.94	0.933	1	NA
1050	LOC26532332	0.411552	0.138997	0.313	0.25	1	NA
1051	LOC26532333	0.0268143	0.736744	0.241	0.128	1	CG5664
1052	LOC26532334	0.254114	-0.377077	0.181	0.25	1	NA
1053	LOC26532336	0.940325	-0.215195	0.253	0.226	1	NA
1054	LOC26532343	0.631392	0.757833	0.012	0.006	1	NA
1055	LOC26532344	0.0171111	-1.0576	0.133	0.262	1	NA
1056	LOC26532345	0.109627	-0.43551	0	0.03	1	NA
1057	LOC26532346	0.64643	-0.382596	0.048	0.061	1	CG3955
1058	LOC26532348	5.54e-05	0.616156	0.88	0.756	0.934679	LOC26532348
1059	LOC26532349	0.162384	1.66985	0.012	0	1	LOC26532349
1060	LOC26532352	0.518695	0.28163	0.012	0.024	1	CG42554
1061	LOC26532355	0.710177	-0.982113	0.06	0.073	1	NA
1062	LOC26532357	0.31632	0.165457	0	0.012	1	mtrm
1063	LOC26532359	0.085931	-0.215736	0.711	0.805	1	NA
1064	LOC26532360	0.0676397	-0.94112	0.036	0.104	1	CG33230
1065	LOC26532362	0.31632	-0.32237	0	0.012	1	NA
1066	LOC26532365	0.980259	0.30922	0.024	0.024	1	NA
1067	LOC26532367	0.0738076	0.844093	0.289	0.207	1	LOC26532367
1068	LOC26532368	0.190067	0.457253	0.265	0.189	1	LOC26532368
1069	LOC26532373	0.109627	-0.398602	0	0.03	1	NA
1070	LOC26532377	0.0770819	1.28545	0.108	0.049	1	NA
1071	LOC26532378	0.31632	0.168457	0	0.012	1	NA
1072	LOC26532383	0.162384	1.5239	0.012	0	1	NA
1073	LOC26532387	0.605367	-1.13107	0.06	0.079	1	NA
1074	LOC26532392	0.782956	0.24944	0.024	0.03	1	NA
1075	LOC26532393	0.50873	-0.43858	0.012	0.024	1	LOC26532393
1076	LOC26532394	0.201286	-0.734858	0.024	0.061	1	NA
1077	LOC26532399	0.354296	-0.285278	0.157	0.207	1	CG43190
1078	LOC26532404	0.693086	-0.316576	0.096	0.11	1	CG33217
1079	LOC26532405	0.00631063	-1.76094	0	0.085	1	NA
1080	LOC26532406	0.845251	0.449978	0.048	0.043	1	NA
1081	LOC26532407	0.867314	-0.285922	0.12	0.128	1	Obp85a
1082	LOC26532411	0.178726	0.460712	0.12	0.067	1	LManII
1083	LOC26532415	0.686544	0.353259	0.036	0.049	1	CG43781
1084	LOC26532421	0.129154	0.258841	0.639	0.579	1	LOC26532421
1085	LOC26532429	0.980239	0.118537	0.217	0.22	1	NA
1086	LOC26532431	0.31632	0.465293	0	0.012	1	NA
1087	LOC26532433	0.162384	1.30128	0.012	0	1	NA
1088	LOC26532434	0.109627	-0.701564	0	0.03	1	LOC26532434
1089	LOC26532436	0.456488	-0.117041	0.048	0.073	1	NA
1090	LOC26532437	0.163194	-0.246854	0.145	0.226	1	NA
1091	LOC26532440	0.0233008	-1.05946	0.12	0.244	1	NA
1092	LOC26532442	0.631392	0.758898	0.012	0.006	1	LOC26532442
1093	LOC26532446	0.788867	-0.125886	0.036	0.043	1	NA
1094	LOC26532449	0.00596176	-0.297472	0.976	0.976	1	LOC26532449
1095	LOC26532452	0.0146856	0.203296	0.94	0.933	1	LOC26532452
1096	LOC26532454	0.512112	0.133497	0.831	0.799	1	CG6138
1097	LOC26532458	0.671092	0.34882	0.036	0.049	1	NA
1098	LOC26532459	0.31632	0.410032	0	0.012	1	NA
1099	LOC26532460	0.112309	-0.869163	0.024	0.073	1	NA
1100	LOC26532464	0.953588	-0.145645	0.048	0.049	1	NA
1101	LOC26532465	0.557637	-0.344017	0.157	0.183	1	NA
1102	LOC26532468	1	1.17531	0.012	0.012	1	NA
1103	LOC26532476	0.922212	0.110018	0.084	0.079	1	NA
1104	LOC26532478	0.509666	0.423806	0.133	0.104	1	l(2)SH0834
1105	LOC26532481	0.207293	0.162351	0.892	0.902	1	Sfxn1-3
1106	LOC26532482	0.893786	0.292401	0.337	0.348	1	CG42655
1107	LOC26532485	0.283558	0.146756	0.012	0.037	1	NA
1108	LOC26532486	0.487637	0.116425	0.916	0.909	1	LOC26532486
1109	LOC26532491	0.0274115	-0.884957	0.096	0.213	1	LOC26532491
1110	LOC26532494	0.160563	0.153099	0.904	0.86	1	LOC26532494
1111	LOC26532500	0.393828	-0.479083	0.072	0.104	1	NA
1112	LOC26532503	0.11618	-0.682865	0.036	0.091	1	LOC26532503
1113	LOC26532507	0.0344393	-0.75354	0.855	0.878	1	CG41520
1114	LOC26532508	0.748331	0.205027	0.072	0.085	1	LOC26532508
1115	LOC26532509	0.744054	1.0036	0.169	0.183	1	LOC26532509
1116	LOC26532514	0.357497	0.150337	0.843	0.835	1	CG15459
1117	LOC26532515	0.62278	1.41367	0.012	0.006	1	NA
1118	LOC26532517	0.0531552	-0.886607	0.241	0.366	1	LOC26532517
1119	LOC26532522	0.186589	-0.187766	0.952	0.982	1	LOC26532522
1120	LOC26532524	0.61785	-0.541222	0.072	0.091	1	LOC26532524
1121	LOC26532531	3.59e-09	0.368395	1	1	6.05e-05	kl-3
1122	LOC26532541	0.267596	-0.281911	0.458	0.524	1	LOC26532541
1123	LOC26532544	0.244903	0.158222	0.904	0.909	1	LOC26532544
1124	LOC26532548	0.217862	0.111409	0	0.018	1	CG13438
1125	LOC26532550	0.547689	1.02238	0.072	0.055	1	NA
1126	LOC26532556	0.221596	1.46228	0.024	0.006	1	LOC26532556
1127	LOC26532559	0.242092	0.829673	0.108	0.067	1	LOC26532559
1128	LOC26532563	0.765475	0.154862	0.072	0.061	1	NA
1129	LOC26532568	0.207196	0.568572	0.205	0.146	1	NA
1130	LOC26532569	0.764173	0.289647	0.289	0.28	1	NA
1131	LOC26532575	0.370562	-0.758552	0.157	0.201	1	LOC26532575
1132	LOC26532578	0.217669	0.620581	0.036	0.012	1	NA
1133	LOC26532582	0.257999	0.133226	0.59	0.476	1	NA
1134	LOC26532583	0.663417	0.173452	0.036	0.049	1	NA
1135	LOC26532588	0.338597	-0.265018	0.205	0.256	1	NA
1136	LOC26532591	0.270439	0.114484	0.976	0.951	1	LOC26532591
1137	LOC26532600	0.271944	-0.385874	0.012	0.037	1	LOC26532600
1138	LOC26532602	0.0130469	0.824078	0.47	0.366	1	NA
1139	LOC26532603	0.0844855	-0.645661	0.096	0.183	1	CG31759
1140	LOC26532605	0.103946	-1.62169	0.012	0.055	1	NA
1141	LOC26532607	0.481852	-0.106007	0.506	0.518	1	Scp1
1142	LOC26532621	0.0307263	-0.517108	0.422	0.555	1	NA
1143	LOC26532622	0.225375	2.09622	0.024	0.006	1	NA
1144	LOC26532626	0.290319	0.349947	0.446	0.409	1	CG43341
1145	LOC26532627	0.344578	-0.672569	0.048	0.079	1	CaMKII
1146	LOC26532628	0.76309	0.756612	0.024	0.018	1	NA
1147	LOC26532629	0.293186	-0.146037	0.94	0.963	1	CG17122
1148	LOC26532631	0.523715	0.229733	0.012	0.024	1	LOC26532631
1149	LOC26532640	0.00527236	-0.239713	0.952	0.921	1	LOC26532640
1150	LOC26532641	0.208677	0.142782	0.012	0.043	1	NA
1151	LOC26532643	0.217862	-0.169388	0	0.018	1	CG44000
1152	LOC26532647	0.00814519	1.14992	0.313	0.177	1	LOC26532647
1153	LOC26532649	0.217862	-0.346004	0	0.018	1	LOC26532649
1154	LOC26532653	0.00468913	0.487931	0.735	0.573	1	LOC26532653
1155	LOC26532654	0.386459	0.218521	0.012	0.03	1	LOC26532654
1156	LOC26532657	0.151078	0.109067	1	0.994	1	NA
1157	LOC26532659	0.757882	-0.168568	0.024	0.03	1	wdp
1158	LOC26532665	0.0324355	0.652065	0.096	0.03	1	CG43816
1159	LOC26532672	0.287097	0.226664	0.349	0.28	1	CG46191
1160	LOC26532673	0.826448	0.160182	0.048	0.055	1	NA
1161	LOC26532679	0.00137252	1.17065	0.313	0.14	1	LOC26532679
1162	LOC26532683	0.153524	-0.766611	0	0.024	1	NA
1163	LOC26532684	0.20646	-0.373817	0.012	0.043	1	LOC26532684
1164	LOC26532685	0.32985	0.629568	0.048	0.024	1	NA
1165	LOC26532691	0.0789423	-0.969647	0	0.037	1	LOC26532691
1166	LOC26532702	0.31632	0.206278	0	0.012	1	Snup
1167	LOC26532704	0.57759	-0.236094	0.482	0.47	1	Maf1
1168	LOC26532715	0.757204	0.620216	0.024	0.018	1	Rab7
1169	LOC26532716	0.0156384	0.75178	0.542	0.378	1	vtd
1170	LOC26532717	0.0341772	1.02062	0.084	0.024	1	LOC26532717
1171	LOC26532731	0.153524	-1.2165	0	0.024	1	AGO2
1172	LOC26532732	0.779026	0.403836	0.12	0.14	1	NA
1173	LOC26532737	0.00827544	-0.236706	0.94	0.963	1	CG9525
1174	LOC26532738	0.000164814	0.779258	0.723	0.512	1	CG30048
1175	LOC26532741	0.257061	-0.470689	0.325	0.378	1	NA
1176	LOC26532747	0.246424	0.687676	0.241	0.183	1	NA
1177	LOC26532748	0.533744	0.300593	0.06	0.085	1	NA
1178	LOC26532749	0.30851	0.916446	0.169	0.122	1	CG46302
1179	LOC26532752	0.00909498	-0.147684	0.976	0.982	1	eIF4B
1180	LOC26532754	0.996036	0.648487	0.012	0.012	1	LOC26532754
1181	LOC26532756	0.556618	-0.130378	0.53	0.549	1	LOC26532756
1182	LOC26532758	0.153524	-0.225973	0	0.024	1	NA
1183	LOC26532762	0.0742517	1.26997	0.108	0.049	1	NA
1184	LOC26532766	0.00279739	-1.10034	0.181	0.36	1	Cals
1185	LOC26532767	0.31632	0.37542	0	0.012	1	LOC26532767
1186	LOC26532776	0.129362	0.923928	0.108	0.055	1	NA
1187	LOC26532787	0.162384	1.34342	0.012	0	1	NA
1188	LOC26532792	0.631392	0.534303	0.012	0.006	1	NA
1189	LOC26532796	0.967355	0.17812	0.084	0.085	1	NA
1190	LOC26532797	0.00866028	-1.19587	0.096	0.232	1	NA
1191	LOC26532800	0.527427	0.588703	0.169	0.207	1	LOC26532800
1192	LOC26532803	0.152001	-0.610311	0.024	0.067	1	NA
1193	LOC26532814	6.48e-05	0.514766	0.916	0.835	1	NA
1194	LOC26532815	0.726899	0.415491	0.012	0.018	1	LOC26532815
1195	LOC26532816	0.707568	0.175815	0.012	0.018	1	CG14464
1196	LOC26532822	0.088482	0.367781	0.807	0.762	1	NA
1197	LOC26532832	0.162384	1.28118	0.012	0	1	LOC26532832
1198	LOC26532842	0.0287256	-0.918689	0.024	0.104	1	CG15436
1199	LOC26532847	0.223758	0.159123	0.349	0.256	1	CG42654
1200	LOC26532857	0.504183	0.202024	0.048	0.03	1	LOC26532857
1201	LOC26532858	0.380301	1.32186	0.096	0.067	1	NA
1202	LOC26532860	0.456087	-0.192335	0.337	0.366	1	NA
1203	LOC26532861	0.512213	-0.244705	0.036	0.055	1	scpr-A
1204	LOC26532862	9.25e-05	0.219952	0.988	1	1	NA
1205	LOC26532863	0.000133722	0.380509	0.964	0.915	1	LOC26532863
1206	LOC26532865	0.518842	0.727407	0.108	0.085	1	CG43195
1207	LOC26532871	0.0564041	-0.790777	0.036	0.11	1	LOC26532871
1208	LOC26532873	0.188385	-0.457099	0.277	0.36	1	LOC26532873
1209	LOC26532878	0.101264	-0.908733	0.108	0.189	1	NA
1210	LOC26532882	0.996036	-0.275298	0.012	0.012	1	btl
1211	LOC26532884	0.584779	-0.329863	0.193	0.213	1	CG44253
1212	LOC26532889	0.0161516	-1.57615	0	0.067	1	NA
1213	LOC26532891	0.826288	0.406078	0.458	0.402	1	Dbp80
1214	LOC26532892	0.162384	1.54375	0.012	0	1	LOC26532892
1215	LOC26532895	0.366669	2.03461	0.024	0.049	1	NA
1216	LOC26532899	0.31632	0.25744	0	0.012	1	Toll-4
1217	LOC26532905	0.162384	1.77572	0.012	0	1	CG43668
1218	LOC26532909	0.878412	0.311598	0.265	0.256	1	NA
1219	LOC26532910	0.354252	-0.456744	0.072	0.11	1	LOC26532910
1220	LOC26532915	0.705717	0.442162	0.06	0.049	1	CG34280
1221	LOC26532919	0.0220616	-0.284166	0.855	0.86	1	NA
1222	LOC26532920	0.31632	0.222915	0	0.012	1	LOC26532920
1223	LOC26532922	0.59095	0.738303	0.048	0.067	1	NA
1224	LOC26532927	0.597512	0.799837	0.036	0.024	1	CG33467
1225	LOC26532928	0.20175	0.303578	0.157	0.098	1	NA
1226	LOC26532929	0.221596	1.39041	0.024	0.006	1	NA
1227	LOC26532932	7.56e-06	1.37688	0.518	0.274	0.127581	Fum4
1228	LOC26532934	0.108595	0.300373	0.771	0.707	1	CG46443
1229	LOC26532940	0.203077	-0.65414	0.024	0.061	1	NA
1230	LOC26532941	0.531951	0.966003	0.06	0.043	1	NA
1231	LOC26532944	0.31632	0.158576	0	0.012	1	NA
1232	LOC26532948	0.17734	0.597609	0.169	0.11	1	Prosalpha6
1233	LOC26532949	0.271944	-0.486005	0.012	0.037	1	LOC26532949
1234	LOC26532950	0.620626	-0.15762	0.928	0.951	1	NA
1235	LOC26532952	0.00111711	1.00455	0.349	0.165	1	LOC26532952
1236	LOC26532954	0.603423	0.245986	0.024	0.037	1	CG32801
1237	LOC26532957	0.0116145	2.03446	0.072	0.012	1	spok
1238	LOC26532958	0.143846	-0.570597	0.048	0.104	1	NA
1239	LOC26532960	0.371142	-0.189657	0.012	0.03	1	NA
1240	LOC26532961	0.0470468	1.65967	0.024	0	1	smp-30
1241	LOC26532966	0.394996	-0.187105	0.47	0.555	1	LOC26532966
1242	LOC26532969	0.62278	1.28623	0.012	0.006	1	NA
1243	LOC26532971	0.57994	-0.130773	0.952	0.915	1	CG43064
2184	LOC4801364	2.22e-09	-2.16068	0.169	0.567	3.74e-05	Cad88C
1245	LOC26532979	0.715307	0.1389	0.373	0.335	1	loh
1246	LOC26532981	0.0381179	0.224513	0.94	0.829	1	LOC26532981
1247	LOC26532986	0.225375	1.43681	0.024	0.006	1	LOC26532986
1248	LOC26532987	0.00030955	0.443297	0.928	0.854	1	CG43880
1249	LOC26532988	0.101965	-0.351259	0.181	0.287	1	NA
1250	LOC26532989	0.996036	0.288495	0.012	0.012	1	LOC26532989
1251	LOC26532996	0.271944	-0.1633	0.012	0.037	1	NA
1252	LOC26533010	0.0913273	-0.221957	0.265	0.39	1	CG32119
1253	LOC26533017	0.744145	-0.21526	0.193	0.207	1	NA
1254	LOC26533018	0.014985	0.892075	0.373	0.226	1	LOC26533018
1255	LOC26533027	0.0203086	-1.67971	0.048	0.146	1	NA
1256	LOC26533036	0.62278	1.16807	0.012	0.006	1	NA
1257	LOC26533044	0.720436	0.332718	0.012	0.018	1	LOC26533044
1258	LOC26533045	0.317413	-0.474089	0.036	0.067	1	NA
1259	LOC26533051	0.672641	0.155908	0.253	0.226	1	NA
1260	LOC26533059	0.311884	-0.405422	0.12	0.165	1	NA
1261	LOC26533062	0.31632	0.224838	0	0.012	1	NA
1262	LOC26533064	0.145155	-0.879876	0.024	0.067	1	CG44195
1263	LOC26533065	0.505314	0.170052	0.349	0.305	1	LOC26533065
1264	LOC26533066	0.483647	0.184388	0.048	0.073	1	LOC26533066
1265	LOC26533067	0.392483	0.651159	0.084	0.055	1	NA
1266	LOC26533072	0.304959	-0.447443	0.084	0.128	1	CG42381
1267	LOC26533075	0.261179	-0.661728	0.024	0.055	1	LOC26533075
1268	LOC26533076	0.615846	-1.26347	0.036	0.024	1	NA
1269	LOC26533083	0.0780977	0.52575	0.373	0.268	1	RpL37a
1270	LOC26533086	0.5137	-0.194496	0.012	0.024	1	NA
1271	LOC26533090	0.0882747	-0.384588	0.542	0.628	1	CG42391
1272	LOC26533094	0.253885	-0.328697	0.253	0.329	1	LSm-4
1273	LOC26533095	0.996036	0.573081	0.012	0.012	1	NA
1274	LOC26533097	0.153524	-0.181935	0	0.024	1	LOC26533097
1275	LOC26533099	0.240522	-0.502508	0.193	0.256	1	FucTB
1276	LOC26533104	0.212721	0.615108	0.386	0.335	1	CG34171
1277	LOC26533105	0.817672	0.294927	0.036	0.03	1	LOC26533105
1278	LOC26533108	0.326958	-0.997356	0.06	0.098	1	NA
1279	LOC26533112	0.0814428	-0.924709	0.084	0.165	1	NA
1280	LOC26533113	0.48756	0.773881	0.024	0.012	1	NA
1281	LOC26533118	0.0107717	1.57928	0.133	0.043	1	NA
1282	LOC26533119	0.0646369	0.651651	0.253	0.152	1	CG43667
1283	LOC26533120	1	1.19469	0.024	0.024	1	LOC26533120
1284	LOC26533140	0.304596	-0.957239	0.072	0.116	1	LOC26533140
1285	LOC26533148	0.0281779	-0.268762	0.892	0.902	1	NA
1286	LOC26533152	0.109627	-0.826316	0	0.03	1	NA
1287	LOC26533157	0.0876684	0.68093	0.145	0.073	1	NA
1288	LOC26533160	0.0258665	-0.467541	0.253	0.402	1	LOC26533160
1289	LOC26533161	0.221596	1.55909	0.024	0.006	1	NA
1290	LOC26533164	0.0851588	1.38521	0.048	0.012	1	NA
1291	LOC26533165	0.793794	0.284402	0.108	0.122	1	NA
1292	LOC26533167	0.153524	-0.513643	0	0.024	1	NA
1293	LOC26533170	0.153524	-0.323456	0	0.024	1	CG32017
1294	LOC26533171	0.0404756	-1.25512	0.012	0.073	1	NA
1295	LOC26533173	4.12e-09	0.984165	0.916	0.689	6.96e-05	CG8673
1296	LOC26533180	0.118187	0.382165	0.663	0.683	1	LOC26533180
1297	LOC26533181	0.0838848	1.40564	0.048	0.012	1	NA
1298	LOC26533188	0.369707	0.634188	0.12	0.085	1	NA
1299	LOC26533191	0.20426	-0.545577	0.012	0.043	1	LOC26533191
1300	LOC26533192	0.518695	-0.430455	0.012	0.024	1	LOC26533192
1301	LOC26533195	0.0348935	0.338521	0.53	0.366	1	CG14431
1302	LOC26533200	0.157836	-0.16336	0.12	0.201	1	Sirt6
1303	LOC26533206	0.720436	0.513174	0.012	0.018	1	NA
1304	LOC26533208	0.382999	-0.124137	0.566	0.567	1	LOC26533208
1305	LOC26533210	0.340221	-0.514856	0.157	0.201	1	Rpp20
1306	LOC26533215	0.712971	0.494076	0.06	0.049	1	LOC26533215
1307	LOC26533216	0.00186922	-0.712685	0.47	0.683	1	NA
1308	LOC26533217	0.48756	1.05494	0.024	0.012	1	NA
1309	LOC26533224	0.430626	-0.455225	0.217	0.256	1	NA
1310	LOC26533230	0.552068	0.304778	0.06	0.043	1	NA
1311	LOC26533232	0.0994126	-0.756634	0.06	0.128	1	LOC26533232
1312	LOC26533236	0.577958	-1.05004	0.024	0.037	1	LOC26533236
1313	LOC26533238	0.612281	-0.167033	0.193	0.226	1	NA
1314	LOC26533243	8.22e-05	-1.98092	0.096	0.323	1	LOC26533243
1315	LOC26533244	0.506282	-0.212109	0.241	0.287	1	NA
1316	LOC26533250	1	1.04465	0.012	0.012	1	NA
1317	LOC26533256	0.139572	-0.310692	0.494	0.634	1	CG42697
1318	LOC26533259	0.804174	0.759421	0.301	0.311	1	NA
1319	LOC26533261	0.726899	0.591171	0.012	0.018	1	CG42394
1320	LOC26533264	0.202974	0.31129	0.47	0.378	1	CG32576
1321	LOC26533276	0.196989	-0.318108	0.277	0.366	1	Ip259
1322	LOC26533278	0.109627	-0.77732	0	0.03	1	NA
1323	LOC26533279	0.246165	-0.349473	0.398	0.512	1	NA
1324	LOC26533281	0.750978	0.173514	0.133	0.116	1	NA
1325	LOC26533286	0.532615	0.358414	0.337	0.311	1	LOC26533286
1326	LOC26533291	0.437999	-0.406796	0.048	0.073	1	nvd
1327	LOC26533295	0.468312	-0.342097	0.133	0.165	1	LOC26533295
1328	LOC26533296	0.411948	0.22734	0.771	0.713	1	NA
1329	LOC26533300	0.62278	1.13008	0.012	0.006	1	NA
1330	LOC26533304	0.0207647	0.790612	0.47	0.366	1	LOC26533304
1331	LOC26533308	0.587708	-0.169284	0.108	0.134	1	LOC26533308
1332	LOC26533312	0.0567209	-1.23346	0.012	0.067	1	NA
1333	LOC26533313	0.825362	0.531891	0.096	0.091	1	NA
1334	LOC26533318	0.803423	-1.0177	0.072	0.079	1	NA
1335	LOC26533319	0.162384	1.50822	0.012	0	1	CG34454
1336	LOC26533322	0.00433285	0.524937	0.277	0.14	1	NA
1337	LOC26533332	0.998183	0.37983	0.06	0.061	1	NA
1338	LOC26533336	0.0342187	-0.571091	0.277	0.421	1	Fer3HCH
1339	LOC26533341	0.277177	-0.136163	0.024	0.055	1	CG14104
1340	LOC26533342	0.697902	0.325764	0.048	0.061	1	NA
1341	LOC26533344	0.523715	-0.128976	0.012	0.024	1	CG42392
1342	LOC26533346	0.00266021	0.721793	0.663	0.457	1	NA
1343	LOC26533347	0.259762	0.341396	0.313	0.244	1	NA
1344	LOC26533348	0.159835	0.289034	0.747	0.701	1	NA
1345	LOC26533352	0.266261	-0.872771	0.012	0.037	1	NA
1346	LOC26533359	0.0470468	1.76894	0.024	0	1	LOC26533359
1347	LOC26533360	0.144917	-0.677818	0.048	0.104	1	LOC26533360
1348	LOC26533363	0.529621	-0.252876	0.084	0.11	1	NA
1349	LOC26533373	0.528759	0.464216	0.012	0.024	1	NA
1350	LOC26533374	0.177674	1.17311	0.084	0.043	1	LOC26533374
1351	LOC26533375	0.0266062	0.247066	0.988	0.97	1	NA
1352	LOC26533381	0.678801	0.247243	0.036	0.049	1	NA
1353	LOC26533384	0.707568	0.19518	0.012	0.018	1	CG13358
1354	LOC26533386	0.14639	-0.530045	0.133	0.207	1	bsk
1355	LOC26533388	0.559976	0.279893	0.361	0.323	1	NA
1356	LOC26533390	0.082182	-0.776311	0.012	0.061	1	LOC26533390
1357	LOC26533394	0.115156	0.479918	0.265	0.171	1	LOC26533394
1358	LOC26533395	0.217862	-0.192237	0	0.018	1	CG42759
1359	LOC26533400	0.31632	-0.110513	0	0.012	1	Muc12Ea
1360	LOC26533404	0.307082	-0.245441	0.554	0.585	1	LOC26533404
1361	LOC26533406	0.241173	0.277618	0.723	0.652	1	LOC26533406
1362	LOC26533410	0.518695	0.14502	0.012	0.024	1	LOC26533410
1363	LOC26533414	0.701387	0.295427	0.048	0.061	1	NA
1364	LOC26533416	0.31632	-0.292824	0	0.012	1	NA
1365	LOC26533417	0.0897654	1.19769	0.145	0.079	1	LOC26533417
1366	LOC26533420	0.217862	-0.311421	0	0.018	1	LOC26533420
1367	LOC26533429	0.31632	0.362446	0	0.012	1	NA
1368	LOC26533432	0.473895	-0.297127	0.06	0.085	1	CG46442
1369	LOC26533436	0.673947	-0.506279	0.084	0.098	1	LOC26533436
1370	LOC26533437	0.0282752	-1.42634	0.036	0.122	1	TBC1D16
1371	LOC26533438	0.678788	-0.252751	0.193	0.171	1	NA
1372	LOC26533440	0.396678	-0.106757	0.084	0.122	1	NA
1373	LOC26533443	0.717602	-0.309777	0.277	0.287	1	NA
1374	LOC26533448	0.606648	0.505738	0.036	0.024	1	NA
1375	LOC26533459	0.19774	-1.00313	0.024	0.061	1	NA
1376	LOC26533465	0.367467	0.296034	0.723	0.646	1	NA
1377	LOC26533467	0.954657	0.117472	0.193	0.201	1	LOC26533467
1378	LOC26533469	0.777922	0.197718	0.024	0.03	1	LOC26533469
1379	LOC26533472	0.0470468	1.87829	0.024	0	1	LOC26533472
1380	LOC26533474	0.162384	1.34216	0.012	0	1	NA
1381	LOC26533476	9.43e-05	2.10366	0.241	0.067	1	LOC26533476
1382	LOC26533491	0.0547773	-1.31543	0.012	0.067	1	NA
1383	LOC26533493	0.424183	0.404067	0.06	0.037	1	LOC26533493
1384	LOC26533497	0.822452	0.289374	0.036	0.03	1	LOC26533497
1385	LOC26533498	0.631392	0.960918	0.012	0.006	1	NA
1386	LOC26533499	0.631392	0.96973	0.012	0.006	1	LOC26533499
1387	LOC26533500	0.854485	0.360917	0.06	0.067	1	LOC26533500
1388	LOC26533502	0.113324	-0.491506	0.072	0.146	1	CanB2
1389	LOC26533509	0.200853	1.78048	0.036	0.012	1	NA
1390	LOC26533512	0.611239	0.498101	0.036	0.024	1	LOC26533512
1391	LOC26533514	0.0147025	2.04247	0.036	0	1	NA
1392	LOC26533518	0.631392	0.975634	0.012	0.006	1	NA
1393	LOC26533523	0.20453	-0.343934	0.506	0.555	1	LOC26533523
1394	LOC26533525	0.0913018	1.06535	0.133	0.067	1	NA
1395	LOC26533528	0.888812	1.0868	0.217	0.226	1	NA
1396	LOC26533531	0.0301599	0.607125	0.434	0.323	1	CG42592
1397	LOC26533533	0.621489	-0.479173	0.349	0.378	1	mRpS5
1398	LOC26533538	0.32332	0.172873	0.337	0.268	1	LOC26533538
1399	LOC26533539	0.0685462	-0.914841	0.072	0.152	1	LOC26533539
1400	LOC26533542	0.000203202	0.635208	0.855	0.738	1	LOC26533542
1401	LOC26533546	0.00203684	1.29089	0.193	0.061	1	NA
1402	LOC26533547	0.474485	-0.25993	0.253	0.311	1	CG45063
1403	LOC26533549	0.467837	-0.343225	0.024	0.043	1	LOC26533549
1404	LOC26533550	0.109627	-0.485656	0	0.03	1	NA
1405	LOC26533557	0.217862	-0.348085	0	0.018	1	CG43057
1406	LOC26533565	0.720922	0.605445	0.133	0.116	1	NA
1407	LOC26533567	0.0470468	1.78869	0.024	0	1	NA
1408	LOC26533572	0.217862	-0.46901	0	0.018	1	CG42718
1409	LOC26533573	0.959011	0.173866	0.349	0.372	1	NA
1410	LOC26533577	0.14707	-0.674889	0.036	0.085	1	NA
1411	LOC26533586	0.686215	-0.11894	0.133	0.152	1	NA
1412	LOC26533589	0.613291	-0.25172	0.133	0.152	1	NA
1413	LOC26533593	0.793051	0.379261	0.024	0.03	1	NA
1414	LOC26533596	0.00565691	0.32943	0.265	0.409	1	NA
1415	LOC26533597	0.0893379	0.175811	0.964	0.933	1	LOC26533597
1416	LOC26533602	0.283558	0.628348	0.012	0.037	1	NA
1417	LOC26533603	0.631392	0.974101	0.012	0.006	1	NA
1418	LOC26533605	0.483813	-0.311966	0.217	0.183	1	CG6283
1419	LOC26533607	0.457223	1.42674	0.048	0.03	1	NA
1420	LOC26533608	0.31632	0.335789	0	0.012	1	CG42372
1421	LOC26533610	0.809164	-0.205132	0.59	0.585	1	NA
1422	LOC26533611	0.996036	0.547049	0.012	0.012	1	NA
1423	LOC26533614	0.0650053	-0.966975	0.133	0.232	1	p120ctn
1424	LOC26533619	0.217862	-1.73574	0	0.018	1	NA
1425	LOC26533620	0.909411	0.493575	0.506	0.5	1	LOC26533620
1426	LOC26533621	0.182472	0.335407	0.41	0.329	1	CG42497
1427	LOC26533623	0.0355379	-0.560913	0.398	0.512	1	NA
1428	LOC26533624	0.270241	-0.626329	0.024	0.055	1	NA
1429	LOC26533625	0.48756	0.963346	0.024	0.012	1	dati
1430	LOC26533633	0.0331951	-0.251956	0.94	0.951	1	LOC26533633
1431	LOC26533637	0.723411	-0.267108	0.133	0.116	1	NA
1432	LOC26533643	0.613389	-0.25768	0.12	0.146	1	NA
1433	LOC26533644	0.31632	0.31811	0	0.012	1	NA
1434	LOC26533646	0.586018	0.399825	0.301	0.268	1	LOC26533646
1435	LOC26533660	0.726899	0.612278	0.012	0.018	1	NA
1436	LOC26533661	0.00852	-0.443643	0.783	0.902	1	LOC26533661
1437	LOC26533665	0.440522	0.131346	0.723	0.701	1	LOC26533665
1438	LOC26533671	0.294621	-0.148308	0.048	0.085	1	LOC26533671
1439	LOC26533673	0.00022553	0.4349	0.94	0.921	1	LOC26533673
1440	LOC26533675	0.528759	0.678281	0.012	0.024	1	LOC26533675
1441	LOC26533680	0.76697	-0.143299	0.349	0.372	1	CG43232
1442	LOC26533684	0.153524	-0.441079	0	0.024	1	NA
1443	LOC26533687	0.607212	0.147468	0.627	0.591	1	NA
1444	LOC26533691	0.225375	1.82012	0.024	0.006	1	Ssu72
1445	LOC26533696	0.195797	0.614531	0.398	0.348	1	NA
1446	LOC26533703	0.0789423	-0.944995	0	0.037	1	LOC26533703
1447	LOC26533710	0.193516	-0.808007	0.012	0.043	1	NA
1448	LOC26533711	0.162384	1.35408	0.012	0	1	NA
1449	LOC26533713	0.988107	0.522453	0.012	0.012	1	NA
1450	LOC26533716	0.482169	1.17219	0.024	0.012	1	NA
1451	LOC26533717	0.726899	0.547485	0.012	0.018	1	NA
1452	LOC26533718	0.184184	-0.961981	0.036	0.079	1	NA
1453	LOC26533720	0.336619	0.160467	0.952	0.902	1	LOC26533720
1454	LOC26533730	0.251994	-1.20785	0.036	0.073	1	NA
1455	LOC26533733	0.0710322	0.107009	1	0.994	1	NA
1456	LOC26533737	0.378753	-0.197319	0.012	0.03	1	NA
1457	LOC26533738	0.398197	0.82833	0.036	0.018	1	NA
1458	LOC26533742	0.671092	0.262511	0.036	0.049	1	CG5390
1459	LOC26533744	0.00129208	-0.397988	0.048	0.207	1	CG9384
1460	LOC26533745	0.00899333	2.23622	0.06	0.006	1	NA
1461	LOC26533754	0.594879	-0.162791	0.024	0.037	1	NA
1462	LOC26533759	0.31632	0.130803	0	0.012	1	NA
1463	LOC26533762	0.0078808	-1.32447	0.289	0.427	1	LOC26533762
1464	LOC26533765	0.673794	0.30876	0.096	0.079	1	NA
1465	LOC26533775	0.810194	0.267317	0.036	0.043	1	LOC26533775
1466	LOC26533776	0.833456	0.143121	0.349	0.36	1	NA
1467	LOC26533777	0.0792782	1.59157	0.036	0.006	1	Sgp
1468	LOC26533778	0.656708	0.763844	0.048	0.037	1	CG15579
1469	LOC26533785	1	0.757433	0.012	0.012	1	NA
1470	LOC26533786	0.168218	0.795416	0.554	0.53	1	LOC26533786
1471	LOC26533794	0.728835	0.107372	0.133	0.146	1	CG9650
1472	LOC26533795	0.153524	-0.346332	0	0.024	1	LOC26533795
1473	LOC26533801	0.162384	1.56301	0.012	0	1	NA
1474	LOC26533805	0.765781	-0.384684	0.964	0.97	1	Gprk1
1475	LOC26533808	0.00192038	1.70543	0.229	0.091	1	NA
1476	LOC26533809	0.225375	1.55461	0.024	0.006	1	NA
1477	LOC26533818	0.422162	-0.114037	0.434	0.506	1	CG43779
1478	LOC26533820	0.0838848	1.54948	0.048	0.012	1	Sccpdh2
1479	LOC26533821	0.727555	0.126582	0.06	0.049	1	LOC26533821
1480	LOC26533822	0.79312	-0.332886	0.036	0.043	1	NA
1481	LOC26533825	0.00176484	1.70385	0.169	0.049	1	NA
1482	LOC26533839	0.62278	1.14741	0.012	0.006	1	NA
1483	LOC26533845	0.00133701	-0.729877	0.373	0.591	1	CG8924
1484	LOC26533848	0.109627	-0.668103	0	0.03	1	Mkp
7821	LOC6896689	2.42e-07	-2.08842	0.181	0.488	0.00408799	cindr
1486	LOC26533859	0.31632	0.188209	0	0.012	1	NA
1487	LOC26533860	0.0499807	-0.361148	0.229	0.354	1	CG33521
1488	LOC26533864	0.391327	1.07057	0.06	0.037	1	NA
1489	LOC26533866	0.0204616	1.39198	0.229	0.128	1	NA
1490	LOC26533867	0.48756	0.9267	0.024	0.012	1	NA
1491	LOC26533868	0.292358	-0.463978	0.145	0.195	1	NA
1492	LOC26533874	1	0.61552	0.036	0.037	1	NA
1493	LOC26533876	0.76309	0.661912	0.024	0.018	1	NA
1494	LOC26533878	0.523715	0.277579	0.012	0.024	1	NA
1495	LOC26533882	0.148169	-0.506282	0.048	0.104	1	NA
1496	LOC26533885	0.0057263	0.18564	1	0.994	1	LOC26533885
1497	LOC26533888	0.62278	1.07093	0.012	0.006	1	NA
1498	LOC26533890	0.265684	-1.48691	0.024	0.055	1	CG14459
1499	LOC26533896	0.31632	0.414693	0	0.012	1	NA
1500	LOC26533897	0.464234	-0.47417	0.12	0.146	1	dpr21
1501	LOC26533901	0.980259	0.169532	0.024	0.024	1	NA
1502	LOC26533904	0.162384	1.41463	0.012	0	1	CG33626
1503	LOC26533906	0.467837	0.253217	0.024	0.043	1	NA
1504	LOC26533910	0.48756	0.961944	0.024	0.012	1	CG34213
1505	LOC26533911	0.162384	1.43296	0.012	0	1	NA
1506	LOC26533927	0.217862	-0.317441	0	0.018	1	LOC26533927
1507	LOC26533928	0.0788481	-0.34237	0.639	0.744	1	tctn
1508	LOC26533930	0.298887	0.359437	0.639	0.585	1	CG12637
1509	LOC26533933	0.845195	0.540157	0.06	0.055	1	NA
1510	LOC26533936	0.00181666	-1.791	0.024	0.159	1	CG40498
1511	LOC26533940	0.616244	0.207664	0.181	0.152	1	CG33786
1512	LOC26533942	0.0991907	0.242123	1	0.97	1	LOC26533942
1513	LOC26533949	0.238604	-0.143159	0.94	0.945	1	NA
4358	LOC4805470	6.38e-10	-1.85561	0.229	0.665	1.08e-05	CG8370
1515	LOC26533967	0.31632	-0.103599	0	0.012	1	NA
1516	LOC26533969	0.787556	0.115929	0.819	0.817	1	LOC26533969
1517	LOC26533977	0.037117	0.441393	0.651	0.53	1	NA
1518	LOC26533982	0.574827	0.106326	0.855	0.787	1	Pym
1519	LOC26533988	0.0843026	-0.964317	0.024	0.079	1	NA
1520	LOC26533994	0.5137	-0.269042	0.012	0.024	1	CG5245
1521	LOC26533995	0.434199	-0.127651	0.036	0.061	1	NA
1522	LOC26534003	0.0123313	-1.7149	0.012	0.098	1	LOC26534003
1523	LOC26534008	0.326092	0.201661	0.446	0.36	1	LOC26534008
1524	LOC26534009	0.657721	0.142843	0.157	0.134	1	NA
1525	LOC26534015	0.0461015	0.790786	0.241	0.14	1	NA
1526	LOC26534017	0.434202	-0.19551	0.313	0.341	1	NA
1527	LOC26534028	0.305218	-0.201223	0.458	0.53	1	Cpes
1528	LOC26534029	0.602072	0.553047	0.036	0.024	1	LOC26534029
1529	LOC26534034	0.724294	-0.314898	0.072	0.085	1	CG18284
1530	LOC26534035	0.839955	0.109198	0.157	0.146	1	SNRPG
1531	LOC26534038	0.389171	-0.308567	0.205	0.256	1	CG34423
1532	LOC26534041	0.386459	0.449946	0.012	0.03	1	LOC26534041
1533	LOC26534042	0.112593	-0.7206	0.145	0.226	1	NA
1534	LOC26534044	0.137303	-1.12677	0.06	0.122	1	NA
1535	LOC26534051	0.983782	2.33028	0.036	0.037	1	NA
1536	LOC26534072	0.705377	-0.141963	0.096	0.079	1	LOC26534072
1537	LOC26534078	0.101952	0.764772	0.578	0.512	1	NA
1538	LOC26534105	0.0694559	-0.91496	0.036	0.104	1	NA
1539	LOC26534107	0.4028	-0.236572	0.253	0.305	1	NA
1540	LOC26534110	0.0700314	-0.567775	0.253	0.354	1	NA
1541	LOC26534113	0.784412	0.933855	0.036	0.03	1	NA
1542	LOC26534115	0.713992	0.391127	0.012	0.018	1	NA
1543	LOC26534117	0.17877	1.48327	0.048	0.018	1	NA
1544	LOC26534125	0.996036	0.604527	0.012	0.012	1	NA
1545	LOC26534126	0.31632	-0.122379	0	0.012	1	NA
1546	LOC26534127	0.0015772	1.58438	0.434	0.25	1	NA
1547	LOC26534131	0.321997	-0.102857	0.494	0.567	1	NA
1548	LOC26534132	0.162384	1.2991	0.012	0	1	NA
1549	LOC26534134	0.31632	0.544482	0	0.012	1	NA
1550	LOC26534138	0.0375611	0.105283	0.964	0.982	1	CG4995
1551	LOC26534142	0.00253052	0.509382	0.831	0.713	1	LOC26534142
1552	LOC26534145	1	0.721077	0.012	0.012	1	NA
1553	LOC26534150	0.99718	0.842613	0.024	0.024	1	LOC26534150
1554	LOC26534151	1	0.842947	0.012	0.012	1	NA
1555	LOC26534154	0.0244265	-1.49025	0.108	0.226	1	NA
1556	LOC26534155	0.374936	-0.284009	0.012	0.03	1	NA
1557	LOC26534157	0.162384	1.46822	0.012	0	1	NA
1558	LOC26534160	0.674038	0.238425	0.494	0.5	1	NA
1559	LOC26534170	0.311342	-0.170256	0.795	0.811	1	CG13455
1560	LOC26534171	0.0470468	1.78652	0.024	0	1	LOC26534171
1561	LOC26534172	0.318031	0.263348	0.554	0.488	1	NA
1562	LOC26534180	0.205878	0.659232	0.169	0.11	1	NA
1563	LOC26534182	0.470171	0.351385	0.072	0.049	1	NA
1564	LOC26534190	0.00447883	-1.07827	0.59	0.689	1	AGO3
1565	LOC26534193	0.442807	-0.657303	0.157	0.189	1	NA
1566	LOC26534199	0.34021	-0.67212	0.048	0.079	1	LOC26534199
1567	LOC26534202	0.0470468	1.82607	0.024	0	1	CG34166
1568	LOC26534207	0.891431	-0.123555	0.614	0.634	1	NA
1569	LOC26534210	0.00151904	-0.365437	0.88	0.945	1	LOC26534210
1570	LOC26534216	0.00422115	-0.289679	0.952	0.976	1	SNF4Agamma
1571	LOC26534228	0.590936	-0.252459	0.084	0.104	1	NA
1572	LOC26534229	0.269092	-0.460216	0.012	0.037	1	NA
1573	LOC26534230	0.162384	1.67344	0.012	0	1	NA
1574	LOC26534232	0.48756	-1.51679	0.024	0.012	1	LOC26534232
1575	LOC26534234	0.403318	-0.239064	0.506	0.561	1	NA
1576	LOC26534253	0.612023	0.150825	0.024	0.037	1	CG7530
1577	LOC26534256	0.267628	-0.672629	0.06	0.104	1	NA
1578	LOC26534258	0.0514578	0.51004	0.59	0.506	1	CG34160
1579	LOC26534264	0.99718	0.754063	0.024	0.024	1	NA
1580	LOC26534265	0.00177742	-0.376274	0.952	0.976	1	LOC26534265
1581	LOC26534274	0.358151	0.263612	0.542	0.476	1	NA
1582	LOC26534277	0.668874	0.252286	0.687	0.652	1	NA
1583	LOC26534282	0.576479	-0.276342	0.06	0.079	1	CG42380
1584	LOC26534283	0.996036	0.626389	0.012	0.012	1	LOC26534283
1585	LOC26534286	0.187398	1.17713	0.048	0.018	1	NA
1586	LOC26534294	0.277952	0.658284	0.06	0.03	1	LOC26534294
1587	LOC26534296	0.199912	-0.614636	0.012	0.043	1	NA
1588	LOC26534298	0.488845	-0.255366	0.422	0.366	1	nudE
1589	LOC26534302	0.31632	-0.138665	0	0.012	1	NA
1590	LOC26534304	0.0246308	0.354701	0.94	0.902	1	CG33978
1591	LOC26534306	0.000126545	0.56204	0.783	0.61	1	LOC26534306
1592	LOC26534308	0.275476	0.644578	0.229	0.177	1	LOC26534308
1593	LOC26534310	0.011203	1.04677	0.193	0.079	1	NA
1594	LOC26534313	0.0215835	0.98162	0.289	0.165	1	LOC26534313
1595	LOC26534315	0.159084	-0.382943	0.602	0.683	1	Mob3
1596	LOC26534317	0.82316	1.36791	0.06	0.055	1	NA
1597	LOC26534319	0.0391904	-0.764833	0.373	0.494	1	NA
1598	LOC26534320	0.2292	0.954023	0.024	0.006	1	Ptp36E
1599	LOC26534321	0.48756	3.87823	0.024	0.012	1	LOC26534321
1600	LOC26534323	0.31632	0.342817	0	0.012	1	Amnionless
1601	LOC26534334	0.353665	0.225567	0.145	0.104	1	NA
1602	LOC26534339	0.988107	0.470224	0.012	0.012	1	LOC26534339
1603	LOC26534341	0.220873	-0.390725	0.205	0.268	1	NA
1604	LOC26534343	0.996036	0.691699	0.012	0.012	1	LOC26534343
1605	LOC26534353	0.0103589	-0.670445	0.072	0.201	1	Pur-alpha
1606	LOC26534355	0.747835	-0.267793	0.12	0.134	1	NA
1607	LOC26534356	0.720436	0.313471	0.012	0.018	1	LOC26534356
1608	LOC26534360	0.31632	-0.167677	0	0.012	1	NA
1609	LOC26534361	0.00159862	-0.490049	0.88	0.878	1	IntS3
1610	LOC26534363	0.109627	-1.04192	0	0.03	1	CG12863
1611	LOC26534364	0.0470468	1.64016	0.024	0	1	NA
1612	LOC26534367	0.961626	-0.211037	0.072	0.073	1	NA
1613	LOC26534369	0.0284959	0.242137	0.964	0.902	1	NA
1614	LOC26534374	2.76e-05	1.3041	0.398	0.159	0.46646	LOC26534374
1615	LOC26534375	0.109627	-0.52561	0	0.03	1	NA
1616	LOC26534377	0.291246	-0.121595	0.783	0.768	1	LOC26534377
1617	LOC26534378	0.631392	0.937713	0.012	0.006	1	LOC26534378
1618	LOC26534379	0.0039255	-1.33768	0.133	0.287	1	NA
1619	LOC26534381	0.0041419	-0.506225	0.313	0.518	1	LOC26534381
1620	LOC26534383	0.592967	1.05578	0.036	0.024	1	LOC26534383
1621	LOC26534385	0.236585	0.130303	0.928	0.896	1	LOC26534385
1622	LOC26534388	0.62278	0.998392	0.012	0.006	1	NA
1623	LOC26534392	0.162384	1.37874	0.012	0	1	NA
1624	LOC26534394	0.988415	0.289111	0.036	0.037	1	NA
1625	LOC26534400	0.582167	-0.216039	0.024	0.037	1	LOC26534400
1626	LOC26534406	0.0470468	2.10895	0.024	0	1	LOC26534406
1627	LOC26534410	0.951267	0.163642	0.494	0.524	1	LOC26534410
1628	LOC26534411	0.407444	0.378581	0.578	0.506	1	vnc
1629	LOC26534420	0.31632	-0.305779	0	0.012	1	NA
1630	LOC26534422	0.358673	0.656872	0.108	0.073	1	NA
1631	LOC26534427	0.751353	-0.141198	0.072	0.085	1	NA
1632	LOC26534428	0.301741	0.408809	0.145	0.098	1	NA
1633	LOC26534429	0.000265284	0.492037	0.904	0.774	1	LOC26534429
1634	LOC26534435	0.00394768	1.25923	0.157	0.049	1	LOC26534435
1635	LOC26534444	0.888294	-0.143435	0.964	0.988	1	NA
1636	LOC26534448	0.905932	-0.11281	0.554	0.567	1	NA
1637	LOC26534449	0.0136512	1.16072	0.205	0.098	1	CG44622
1638	LOC26534455	0.31632	0.473948	0	0.012	1	LOC26534455
1639	LOC26534456	0.281392	0.598999	0.084	0.049	1	LOC26534456
1640	LOC4800233	0.0295125	0.518325	0.554	0.415	1	CAH4
1641	LOC4800235	0.0143507	0.62378	0.614	0.488	1	Nph
1642	LOC4800237	0.25284	0.72228	0.241	0.189	1	Nlp
1643	LOC4800239	0.188968	0.733411	0.181	0.122	1	CG10877
1644	LOC4800240	0.0046798	0.748753	0.711	0.549	1	RpS8
1645	LOC4800242	0.0871696	-0.58963	0.265	0.372	1	CG15514
1646	LOC4800247	0.0201352	-0.585584	0.048	0.152	1	CG7006
1647	LOC4800248	8.86e-05	-0.776598	0.542	0.744	1	CG7943
1648	LOC4800249	0.000159702	1.38347	0.41	0.195	1	RpL32
1649	LOC4800250	0.0432969	-1.16511	0.048	0.128	1	Sry-alpha
1650	LOC4800251	0.278343	-0.427095	0.145	0.201	1	Nct
1651	LOC4800252	0.412763	0.107348	0.06	0.091	1	CG5180
1652	LOC4800253	0.99718	0.509454	0.024	0.024	1	spn-A
1653	LOC4800255	0.14214	0.123138	0.952	0.951	1	ocn
1654	LOC4800256	0.104057	0.407182	0.711	0.683	1	janA
1655	LOC4800260	0.171942	-0.2724	0.747	0.793	1	Axn
1656	LOC4800262	0.0595233	0.668382	0.096	0.037	1	CG7912
1657	LOC4800263	0.0810592	0.574561	0.639	0.512	1	CG15922
1658	LOC4800264	0.31632	0.44294	0	0.012	1	CG9717
1659	LOC4800265	0.421131	0.706892	0.06	0.037	1	CG11504
1660	LOC4800266	0.424759	-0.382151	0.084	0.116	1	CG15525
1661	LOC4800267	0.0297841	0.272637	0.988	0.963	1	Sas-6
1662	LOC4800268	0.728424	-0.132308	0.59	0.616	1	CG12069
1663	LOC4800270	0.329337	-0.182541	0.819	0.866	1	Spn100A
1664	LOC4800271	0.270681	2.93676	0.06	0.03	1	eIF2Balpha
1665	LOC4800272	0.221596	1.49563	0.024	0.006	1	CG15517
1666	LOC4800274	0.0802358	-0.668708	0.289	0.39	1	Cog7
1667	LOC4800275	0.017922	0.311407	0.964	0.951	1	CG7920
1668	LOC4800277	0.22322	-0.12763	0.843	0.902	1	Jasper
1669	LOC4800278	0.0439577	0.119703	0.12	0.049	1	alpha-Man-Ic
1670	LOC4800281	0.0789423	-1.89638	0	0.037	1	trp
1671	LOC4800283	0.309623	-0.595941	0.277	0.323	1	TkR99D
1672	LOC4800285	0.33712	0.769092	0.072	0.043	1	CG31036
1673	LOC4800287	0.109627	-0.51923	0	0.03	1	CG31019
1674	LOC4800288	0.817672	0.492434	0.036	0.03	1	CG31021
1675	LOC4800291	0.00384031	1.06476	0.542	0.348	1	Rpp14b
1676	LOC4800293	0.0615503	-0.181634	0.892	0.896	1	sima
1677	LOC4800295	0.157335	0.809422	0.145	0.085	1	PH4alphaPV
1678	LOC4800298	0.124555	-1.2275	0.048	0.11	1	DPCoAC
1679	LOC4800299	0.199912	-0.286252	0.012	0.043	1	Cad99C
1680	LOC4800300	0.00169795	0.346615	0.976	0.927	1	Zip99C
1681	LOC4800303	0.202876	-0.459899	0.048	0.098	1	CG7950
1682	LOC4800306	0.118711	0.120477	0.952	0.97	1	CG31010
1683	LOC4800307	0.382981	-0.150285	0.795	0.841	1	Pka-C2
1684	LOC4800309	0.00201703	0.466766	0.843	0.72	1	CG15543
1685	LOC4800312	0.181113	0.369192	0.59	0.518	1	dj-1beta
1686	LOC4800315	0.0161516	-1.54665	0	0.067	1	CG15544
1687	LOC4800317	0.31632	0.361211	0	0.012	1	Cpr100A
1688	LOC4800318	1	1.01045	0.012	0.012	1	CG15545
1689	LOC4800322	0.0838848	1.55619	0.048	0.012	1	Cyp4c3
1690	LOC4800323	0.19774	-0.56517	0.024	0.061	1	Ptx1
1691	LOC4800324	0.054941	-0.10711	0.988	0.982	1	Sap-r
1692	LOC4800325	0.0871875	0.284567	0.807	0.695	1	CG15549
1693	LOC4800327	0.516977	0.231366	0.301	0.262	1	LOC4800327
1694	LOC4800328	0.444278	0.236527	0.253	0.213	1	5-HT7
1695	LOC4800330	5.03e-05	0.699645	0.843	0.695	0.848483	CG31007
1696	LOC4800332	0.0172004	-0.640509	0.133	0.274	1	Alp4
1697	LOC4800333	0.170736	0.325757	0.771	0.732	1	dco
1698	LOC4800334	0.360413	-0.610898	0.157	0.195	1	Chchd3
1699	LOC4800337	0.631392	0.662291	0.012	0.006	1	CG15553
1700	LOC4800340	0.631392	0.761474	0.012	0.006	1	CG15554
1701	LOC4800341	0.101156	-0.319055	0.687	0.762	1	stops
1702	LOC4800343	0.62278	1.00006	0.012	0.006	1	mesh
1703	LOC4800344	0.260395	-0.356979	0.627	0.683	1	Gycbeta100B
1704	LOC4800345	0.48756	0.989441	0.024	0.012	1	CG1544
1705	LOC4800346	0.20426	-0.120375	0.012	0.043	1	chp
1706	LOC4800347	0.155236	-0.43757	0.313	0.396	1	Zwilch
1707	LOC4800348	0.140931	-1.13849	0.012	0.049	1	CG1542
1708	LOC4800349	0.612616	-0.24012	0.229	0.262	1	ATPsynC
1709	LOC4800351	0.00652488	-0.485347	0.458	0.579	1	CG12054
1710	LOC4800352	0.998385	0.206822	0.482	0.494	1	Vps16A
1711	LOC4800353	0.0939479	-0.312373	0.313	0.421	1	TrpRS
1712	LOC4800354	0.938305	0.751189	0.072	0.073	1	sage
1713	LOC4800355	0.0513692	0.560625	0.566	0.47	1	ATP6AP2
1714	LOC4800356	0.0194168	-0.993378	0.181	0.311	1	Ibf2
1715	LOC4800357	0.0580859	-1.0134	0.072	0.159	1	Ibf1
1716	LOC4800358	0.081772	0.400343	0.651	0.598	1	LOC4800358
1717	LOC4800361	0.10073	-0.457375	0.566	0.665	1	CG8420
1718	LOC4800362	0.000129836	-0.449042	0.904	0.963	1	Vps15
1719	LOC4800367	0.991539	-0.828848	0.024	0.024	1	CG13640
1720	LOC4800368	0.776145	-0.739315	0.036	0.043	1	ppk22
1721	LOC4800369	0.518695	0.14179	0.012	0.024	1	CG9702
1722	LOC4800370	0.194529	0.357759	0.819	0.841	1	tmod
1723	LOC4800371	0.988107	-0.349857	0.012	0.012	1	jdp
1724	LOC4800374	0.00297085	-1.04906	0.012	0.128	1	PH4alphaEFB
1725	LOC4800379	0.378753	-0.167176	0.012	0.03	1	PH4alphaSG1
1726	LOC4800384	0.0470468	2.23067	0.024	0	1	CDase
1727	LOC4800385	0.130452	-0.70313	0.313	0.39	1	CG2224
1728	LOC4800386	0.211954	0.323042	0.036	0.012	1	aralar1
1729	LOC4800390	0.0146993	-1.04	0.084	0.207	1	CG15533
1730	LOC4800391	0.00173914	-0.686599	0.289	0.5	1	CG2218
1731	LOC4800392	0.265684	-1.18262	0.024	0.055	1	CG15536
1732	LOC4800393	0.0417337	-0.516876	0.181	0.305	1	mRpS18C
1733	LOC4800394	0.0470468	1.69234	0.024	0	1	CG15535
1734	LOC4800400	0.492984	0.761537	0.024	0.012	1	CG9733
1735	LOC4800407	0.482169	1.10063	0.024	0.012	1	Bet5
1736	LOC4800410	0.988107	0.564577	0.012	0.012	1	Mlc2
1737	LOC4800415	0.000123115	1.15936	0.446	0.22	1	AdoR
1738	LOC4800416	0.0189742	0.369814	0.807	0.78	1	Tpi
1739	LOC4800418	0.00725706	0.111481	0.988	0.994	1	Ppi1
1740	LOC4800419	0.62278	1.25125	0.012	0.006	1	CG7829
1741	LOC4800421	0.418991	0.307958	0.241	0.195	1	RpS3
1742	LOC4800422	0.403367	-0.370105	0.036	0.061	1	CG31357
1743	LOC4800423	0.382594	1.22445	0.036	0.018	1	RabX4
1744	LOC4800430	0.443284	-0.390507	0.024	0.043	1	Ets96B
1745	LOC4800432	0.137429	-0.424878	0.277	0.354	1	CG5805
1746	LOC4800433	2.25e-08	-1.6948	0.277	0.622	0.000379005	CG42331
1747	LOC4800436	0.0973321	-0.232325	0.024	0.079	1	AstA
1748	LOC4800439	0.0255813	-0.661455	0.193	0.341	1	tok
1749	LOC4800440	0.813877	0.193898	0.723	0.72	1	CG13630
1750	LOC4800442	0.153524	-0.967709	0	0.024	1	CG13627
1751	LOC4800443	0.856542	0.245947	0.169	0.159	1	slo
1752	LOC4800446	0.167669	0.441328	0.542	0.463	1	Ppox
1753	LOC4800447	0.266143	0.489655	0.229	0.165	1	CG31126
1754	LOC4800448	0.425213	-0.234963	0.398	0.451	1	CG6695
1755	LOC4800449	0.0321152	-0.975189	0.181	0.299	1	CG31125
1756	LOC4800453	0.232569	-0.248907	0.651	0.707	1	Wsck
1757	LOC4800454	0.364675	-0.668673	0.048	0.079	1	phu
1758	LOC4800457	1	1.19577	0.012	0.012	1	CG14515
1759	LOC4800458	0.62278	1.08196	0.012	0.006	1	CG11899
1760	LOC4800459	0.713992	-0.149972	0.012	0.018	1	Mesh1
1761	LOC4800460	0.261885	0.672425	0.108	0.067	1	Cyt-c1L
1762	LOC4800462	1.81e-08	-0.735433	0.904	0.951	0.000304849	Brd8
1763	LOC4800463	0.044962	-0.866793	0.012	0.073	1	Cisd2
1764	LOC4800464	0.0998131	-0.346968	0.639	0.701	1	eEF1gamma
1765	LOC4800465	0.0238428	-0.123491	0.988	1	1	Usp1
1766	LOC4800468	0.812899	0.47345	0.036	0.03	1	SP1029
1767	LOC4800469	0.482169	1.31003	0.024	0.012	1	stg
1768	LOC4800476	0.996036	0.511286	0.012	0.012	1	CG2321
1769	LOC4800478	0.00530685	-0.982006	0.169	0.341	1	Spase12
1770	LOC4800479	0.31632	0.586712	0	0.012	1	CG2310
1771	LOC4800480	0.261179	-1.02617	0.024	0.055	1	FipoQ
1772	LOC4800482	7.6e-12	0.498255	0.988	0.982	1.28e-07	Trc8
1773	LOC4800486	0.00803467	-1.51604	0.036	0.146	1	CG31041
1774	LOC4800487	0.267968	-0.243248	0.94	0.951	1	alph
1775	LOC4800488	0.162384	1.54985	0.012	0	1	CG7568
1776	LOC4800490	0.500118	0.987878	0.084	0.116	1	Dop1R2
1777	LOC4800491	0.0439303	-1.52153	0.012	0.073	1	ppk21
1778	LOC4800492	0.631392	0.849318	0.012	0.006	1	ppk19
1779	LOC4800493	0.777666	0.189029	0.084	0.098	1	ppk30
1780	LOC4800494	0.988107	0.519084	0.012	0.012	1	ppk20
1781	LOC4800495	0.395191	-0.360484	0.036	0.061	1	Obp99a
1782	LOC4800498	0.631392	0.799407	0.012	0.006	1	Gycalpha99B
1783	LOC4800500	0.162384	1.34195	0.012	0	1	dmrt99B
1784	LOC4800505	0.402156	-1.12494	0.036	0.018	1	Naa40
1785	LOC4800506	0.00144546	0.69594	0.614	0.421	1	CG18731
1786	LOC4800508	0.532304	-0.339321	0.313	0.341	1	CG7601
1787	LOC4800509	0.162384	1.26272	0.012	0	1	CIA30
1788	LOC4800511	0.8649	0.288573	0.06	0.067	1	Wdr24
1789	LOC4800512	0.76309	0.677724	0.024	0.018	1	Prp18
1790	LOC4800513	0.328226	-0.217146	0.241	0.287	1	P5cr
1791	LOC4800514	0.929197	0.540186	0.133	0.128	1	GatA
1792	LOC4800515	0.309077	-0.645201	0.181	0.226	1	NP15.6
1793	LOC4800521	0.783922	-0.412869	0.145	0.128	1	Hug
1794	LOC4800524	0.382899	-0.160255	0.855	0.909	1	Vha55
1795	LOC4800526	0.60159	-0.457075	0.096	0.116	1	Not10
1796	LOC4800528	0.803267	-0.952293	0.181	0.195	1	bon
1797	LOC4800529	0.299043	-0.162834	0.494	0.549	1	Pus1
1798	LOC4800531	0.0494888	-0.852488	0.133	0.232	1	2002-09-01
1799	LOC4800532	0.00505717	-0.758363	0.337	0.537	1	CG16953
1800	LOC4800534	0.642138	-0.471083	0.313	0.341	1	Srp14
1801	LOC4800535	0.147309	-1.13168	0.012	0.049	1	CG5412
1802	LOC4800536	0.0453426	0.447805	0.663	0.549	1	TFAM
1803	LOC4800548	0.221623	1.60834	0.072	0.037	1	Irk2
1804	LOC4800549	0.228071	0.338113	0.554	0.5	1	CG10177
1805	LOC4800550	0.0302812	-1.13885	0	0.055	1	CG10175
1806	LOC4800558	0.713992	0.334528	0.012	0.018	1	CG10184
1807	LOC4800569	0.0034405	0.253268	0.952	0.951	1	prt
1808	LOC4800572	0.214948	0.947229	0.241	0.177	1	CG10301
1809	LOC4800574	0.117729	-0.889095	0.024	0.073	1	nau
1810	LOC4800576	0.00830113	-0.584465	0.47	0.604	1	Rpn9
1811	LOC4800577	0.416004	-0.235258	0.554	0.573	1	Ublcp1
1812	LOC4800578	0.0807647	1.37559	0.036	0.006	1	CG17111
1813	LOC4800579	0.553772	-0.266465	0.048	0.067	1	Cow
1814	LOC4800587	0.96314	0.104619	0.855	0.927	1	CG31365
1815	LOC4800592	1.5e-05	0.409124	0.964	0.988	0.254043	ps
1816	LOC4800594	0.61005	-0.104313	0.976	0.988	1	alpha-Man-IIa
1817	LOC4800595	0.14388	-0.301125	0.566	0.646	1	Task7
1818	LOC4800596	0.010259	0.145809	0.988	1	1	betaTub85D
1819	LOC4800597	0.532334	0.30649	0.494	0.457	1	CG8135
1820	LOC4800598	0.529159	0.167676	0.892	0.878	1	CG9356
1821	LOC4800599	0.153524	-0.130089	0	0.024	1	CG8132
1822	LOC4800601	0.31632	0.242146	0	0.012	1	Or85f
1823	LOC4800602	0.057165	-0.851281	0	0.043	1	FER
1824	LOC4800603	0.988107	0.337936	0.012	0.012	1	Srr
1825	LOC4800606	0.109627	-0.356412	0	0.03	1	pasi2
1826	LOC4800608	0.49723	-0.781774	0.169	0.195	1	CG6937
1827	LOC4800609	0.0789423	-0.714601	0	0.037	1	CG33107
1828	LOC4800612	0.407101	-0.354107	0.675	0.707	1	bond
1829	LOC4800613	1	0.89236	0.012	0.012	1	sit
1830	LOC4800616	0.0839654	0.195595	0.928	0.951	1	AdipoR
1831	LOC4800617	0.896945	0.425165	0.277	0.262	1	CG5346
1832	LOC4800620	0.109627	-0.441452	0	0.03	1	Octbeta1R
1833	LOC4800621	0.424781	0.120923	0.819	0.854	1	WASp
1834	LOC4800623	0.539681	-0.251722	0.675	0.671	1	CG1523
1835	LOC4800636	1.41e-05	-1.16929	0.506	0.72	0.237461	CG10011
1836	LOC4800637	0.0940405	-0.502776	0.289	0.39	1	CG9986
1837	LOC4800640	0.197763	-0.714408	0.012	0.043	1	Esp
1838	LOC4800642	0.00147045	-0.742146	0.41	0.598	1	Sec13
1839	LOC4800644	0.739092	-0.132005	0.398	0.402	1	DNApol-epsilon255
1840	LOC4800646	0.607716	0.214982	0.024	0.037	1	Sgs5
1841	LOC4800651	0.821595	0.14592	0.157	0.171	1	Prx3
1842	LOC4800652	0.14151	-0.586737	0.313	0.384	1	SF1
1843	LOC4800653	0.0119172	-0.552365	0.747	0.829	1	pins
1844	LOC4800654	1.09e-05	-1.64098	0.169	0.445	0.183591	CG5639
1845	LOC4800655	0.224034	-0.596118	0.072	0.122	1	dsd
1846	LOC4800656	0.162384	1.62894	0.012	0	1	CG5612
1847	LOC4800657	0.257938	-0.105098	0.964	0.957	1	Mtl
1848	LOC4800658	0.749839	0.152849	0.12	0.14	1	CG5611
1849	LOC4800659	0.129264	-0.742834	0.084	0.152	1	Tusp
1850	LOC4800660	0.834064	0.49981	0.169	0.165	1	tau
1851	LOC4800662	0.726899	1.09305	0.012	0.018	1	Mlc1
1852	LOC4800663	0.105126	-1.15043	0.012	0.055	1	unc80
1853	LOC4800664	0.221623	0.991095	0.072	0.037	1	CG5590
1854	LOC4800665	0.326608	-0.351236	0.036	0.067	1	CG12883
1855	LOC4800666	0.769932	1.44932	0.181	0.171	1	Sce
1856	LOC4800667	0.0961391	-0.112614	1	0.994	1	CG31055
1857	LOC4800668	0.644174	-0.230978	0.518	0.512	1	CG12880
1858	LOC4800670	0.2702	-0.12803	0.072	0.122	1	HSPBAP1
1859	LOC4800671	0.261964	-0.495296	0.554	0.622	1	btz
1860	LOC4800672	0.859511	0.173721	0.277	0.268	1	CROT
1861	LOC4800673	0.0466899	0.139385	0.988	0.982	1	CG12877
1862	LOC4800686	0.106907	-1.00559	0.048	0.11	1	CG5003
1863	LOC4800687	0.624203	0.216991	0.301	0.262	1	mRpS22
1864	LOC4800689	0.00342403	-0.965965	0.169	0.335	1	Surf4
1865	LOC4800690	0.157415	-0.562827	0.542	0.591	1	CG31301
1866	LOC4800691	0.304959	-0.340198	0.084	0.128	1	Trs33
1867	LOC4800692	0.0113107	-0.814285	0.108	0.244	1	CG42726
1868	LOC4800693	0.408	1.24898	0.108	0.146	1	CG5038
1869	LOC4800694	0.615542	0.196614	0.265	0.25	1	CG5044
1870	LOC4800695	7.08e-05	-0.962825	0.482	0.659	1	Atg4b
1871	LOC4800696	0.0223008	-1.06306	0.12	0.238	1	Cog2
1872	LOC4800698	0.247436	-0.173529	0.518	0.579	1	CG6171
1873	LOC4800700	0.167186	0.979073	0.108	0.061	1	mRpL45
1874	LOC4800703	0.645204	-0.151399	0.084	0.104	1	CG31156
1875	LOC4800704	0.0213617	0.309168	0.807	0.811	1	CG13843
1876	LOC4800705	0.361319	-0.146627	0.795	0.817	1	Efa6
1877	LOC4800706	0.0010077	-1.16834	0.229	0.421	1	Aduk
1878	LOC4800708	0.0311285	-0.905794	0.229	0.348	1	CG8861
1879	LOC4800711	0.153524	-0.160211	0	0.024	1	qless
1880	LOC4800714	0.0513188	-0.225531	0.795	0.829	1	spn-F
1881	LOC4800722	0.00703464	-0.203419	0.976	0.976	1	gskt
1882	LOC4800724	0.0522623	0.177984	0.94	0.884	1	CG31204
1883	LOC4800725	0.0107766	-1.12351	0.12	0.262	1	Gcn2
1884	LOC4800726	0.501613	-0.295043	0.157	0.183	1	PNPase
1885	LOC4800727	0.630979	0.336302	0.205	0.183	1	Gprk2
1886	LOC4800729	0.843339	0.442355	0.072	0.067	1	CG11334
1887	LOC4800733	0.259237	0.9456	0.181	0.134	1	Tsp97E
1888	LOC4800734	0.720436	0.426523	0.012	0.018	1	CG6330
1889	LOC4800736	0.00533828	-0.735132	0.241	0.433	1	CG14252
1890	LOC4800737	0.153524	-0.555798	0	0.024	1	CG46339
1891	LOC4800738	0.000465644	-1.28736	0.06	0.25	1	Ets97D
1892	LOC4800739	0.0667676	-0.166982	0.373	0.482	1	T48
1893	LOC4800741	0.0792782	1.4742	0.036	0.006	1	ro
1894	LOC4800742	0.206649	-0.284607	0.41	0.482	1	CG5500
1895	LOC4800743	0.501044	0.215096	0.265	0.232	1	Rb97D
1896	LOC4800746	0.413784	0.17215	0.783	0.75	1	ball
1897	LOC4800747	0.573626	-0.136755	0.06	0.079	1	IntS12
1898	LOC4800748	0.0782359	-0.696069	0.241	0.341	1	Lerp
1899	LOC4800749	0.550059	-0.121638	0.181	0.213	1	Tl
1900	LOC4800754	0.0789423	-0.573292	0	0.037	1	CG14244
1901	LOC4800755	0.0056599	-0.385518	0.916	0.909	1	GckIII
1902	LOC4800756	0.00121494	-0.204018	0.988	0.994	1	cal1
1903	LOC4800764	0.264046	0.662735	0.229	0.183	1	CG5255
1904	LOC4800765	0.988107	0.387645	0.012	0.012	1	CG5246
1905	LOC4800768	0.349347	-0.298749	0.024	0.049	1	CAH7
1906	LOC4800769	0.626654	0.102418	0.964	0.97	1	Fmr1
1907	LOC4800772	0.919653	-0.218783	0.458	0.427	1	Npc2e
1908	LOC4800774	0.55082	-0.338408	0.12	0.146	1	Fancl
1909	LOC4800775	0.325019	0.122993	0.988	0.957	1	ohgt
1910	LOC4800776	0.27598	-0.783273	0.06	0.098	1	CG12811
1911	LOC4800777	0.153524	-0.258023	0	0.024	1	mtTFB2
1912	LOC4800778	0.153524	-0.603457	0	0.024	1	CG11722
1913	LOC4800779	0.591456	-0.120982	0.12	0.091	1	CG3909
1914	LOC4800780	0.34055	0.436729	0.337	0.299	1	CG31407
1915	LOC4800791	0.31632	0.170107	0	0.012	1	CG14893
1916	LOC4800794	0.0542335	0.231741	0.59	0.463	1	CG12783
1917	LOC4800800	0.5137	-0.51023	0.012	0.024	1	CG14903
1918	LOC4800805	0.31632	0.250442	0	0.012	1	Decay
1919	LOC4800807	0.0559411	-0.65139	0.325	0.457	1	Cad89D
1920	LOC4800809	0.266358	0.506986	0.145	0.098	1	NA
1921	LOC4800823	0.946217	0.158489	0.205	0.213	1	Cyp9f2
1922	LOC4800825	0.24099	-0.574018	0.181	0.232	1	CG34402
1923	LOC4800827	0.0393164	0.531811	0.386	0.268	1	Dip-C
1924	LOC4800829	0.217862	0.300942	0	0.018	1	Scgbeta
1925	LOC4800830	0.0792286	1.47797	0.06	0.018	1	CG17202
1926	LOC4800832	0.778686	-0.214933	0.373	0.36	1	NANS
1927	LOC4800834	0.296769	0.109218	0.892	0.884	1	Prosalpha2
1928	LOC4800836	0.47985	-0.116037	0.904	0.884	1	Srlp
1929	LOC4800837	0.411926	0.467499	0.193	0.152	1	Desat1
1930	LOC4800838	0.58639	-0.560766	0.024	0.037	1	Desat2
1931	LOC4800839	0.615476	0.667934	0.241	0.213	1	trus
1932	LOC4800841	0.156226	-0.467986	0.024	0.067	1	CG5961
1933	LOC4800842	0.996036	0.56954	0.012	0.012	1	CG12267
1934	LOC4800843	0.0864484	1.29405	0.048	0.012	1	CG5608
1935	LOC4800844	0.463877	-1.73312	0.06	0.085	1	Hsp70Bc
1936	LOC4800845	0.0030409	-0.665056	0.47	0.646	1	dmt
1937	LOC4800846	0.067562	-0.153961	0.964	0.976	1	trbd
1938	LOC4800849	0.0882774	-0.941297	0.157	0.232	1	CG32939
1939	LOC4800850	0.201756	-0.530871	0.361	0.427	1	Oga
1940	LOC4800851	0.700577	0.302659	0.253	0.232	1	CG3337
1941	LOC4800853	0.8131	-0.605825	0.06	0.067	1	e
1942	LOC4800854	0.31632	-0.422941	0	0.012	1	CG5892
1943	LOC4800857	0.475712	-0.35585	0.133	0.165	1	AP-2sigma
1944	LOC4800858	0.529367	0.354019	0.145	0.116	1	Idi
1945	LOC4800859	0.00985159	-0.912993	0.036	0.146	1	CG3308
1946	LOC4800861	0.000265388	-2.18852	0.06	0.25	1	SIFaR
1947	LOC4800862	0.139345	-0.627625	0.084	0.152	1	CG16791
1948	LOC4800870	0.0415524	-1.2135	0	0.049	1	LOC4800870
1949	LOC4800871	0.0557293	-0.316429	0.759	0.817	1	mbo
1950	LOC4800872	0.62278	1.15618	0.012	0.006	1	Gnmt
1951	LOC4800874	0.31632	-0.377539	0	0.012	1	CG6225
1952	LOC4800876	0.612023	0.152931	0.024	0.037	1	CG6753
1953	LOC4800881	2.83e-05	-0.735606	0.711	0.811	0.47697	H
1954	LOC4800882	0.00194931	-0.966793	0.325	0.537	1	Pi3K92E
1955	LOC4800883	0.145525	-0.486462	0.361	0.439	1	Lrrk
1956	LOC4800884	0.418413	-0.477606	0.253	0.293	1	GluRIID
1957	LOC4800885	0.344804	-0.616493	0.072	0.11	1	GluRIIE
1958	LOC4800895	0.613761	-0.899374	0.096	0.116	1	CG42322
1959	LOC4800897	0.609015	0.296076	0.12	0.098	1	CG31195
1960	LOC4800909	0.988107	0.392799	0.012	0.012	1	CG13833
1961	LOC4800913	0.00263504	-1.54683	0.072	0.226	1	CG6688
1962	LOC4800916	0.0161516	-1.70463	0	0.067	1	Nha2
1963	LOC4800919	0.0501415	0.522888	0.566	0.451	1	CG4704
1964	LOC4800921	0.117037	-0.58398	0.133	0.213	1	CG7031
1965	LOC4800923	0.171335	-0.553337	0.41	0.488	1	Usp12-46
1966	LOC4800927	0.31632	0.240425	0	0.012	1	Nepl13
1967	LOC4800928	0.261179	-0.722844	0.024	0.055	1	rumi
1968	LOC4800932	0.584674	0.612018	0.072	0.055	1	vret
1969	LOC4800933	0.0531691	-1.22728	0.06	0.14	1	CG6985
1970	LOC4800934	5.82e-05	-1.0453	0.434	0.659	0.981712	Dcr-1
1971	LOC4800935	0.996036	0.524488	0.012	0.012	1	Takl2
1972	LOC4800936	0.244335	-0.295293	0.53	0.604	1	CG45049
1973	LOC4800938	0.00884903	-1.00043	0.096	0.238	1	CG4813
1974	LOC4800939	0.396842	-0.282434	0.193	0.244	1	Irp-1A
1975	LOC4800943	0.057165	-0.792367	0	0.043	1	CG6972
1976	LOC4800944	0.99718	0.533522	0.024	0.024	1	CCAP
1977	LOC4800945	0.996036	0.290102	0.012	0.012	1	Cyp6d4
1978	LOC4800947	0.0192042	-1.27666	0.024	0.11	1	Trissin
1979	LOC4800948	0.0456628	-0.919548	0.181	0.311	1	mAChR-B
1980	LOC4800950	0.0196538	-0.836105	0.217	0.348	1	B9d1
1981	LOC4800951	0.0294964	-1.12203	0.072	0.171	1	AdamTS-A
1982	LOC4800953	0.492984	0.939846	0.024	0.012	1	CG7900
1983	LOC4800955	0.162384	1.4683	0.012	0	1	CG5849
1984	LOC4800956	0.22156	-0.161452	0.855	0.866	1	CG7910
1985	LOC4800961	0.0335797	-1.23209	0.06	0.152	1	GABA-B-R2
1986	LOC4800964	0.991539	0.456889	0.024	0.024	1	RpI12
1987	LOC4800965	0.988107	0.262901	0.012	0.012	1	tsl
1988	LOC4800966	0.00309438	-1.05481	0.229	0.396	1	CASK
1989	LOC4800971	0.622806	0.173478	0.711	0.75	1	LOC4800971
1990	LOC4800972	0.550434	-0.172894	0.337	0.299	1	lsn
1991	LOC4800973	0.000500462	-0.271795	0.964	0.97	1	CG6569
1992	LOC4800974	0.0910919	-0.522544	0.349	0.451	1	Cby
1993	LOC4800975	0.860712	-0.142437	0.072	0.079	1	CG31431
1994	LOC4800976	0.000258077	0.501442	0.916	0.848	1	CG31178
1995	LOC4800977	0.00887409	0.914194	0.325	0.183	1	CG6656
1996	LOC4800978	0.411379	-0.101131	0.952	0.878	1	P5CDh2
1997	LOC4800980	0.476811	1.38444	0.024	0.012	1	fit
1998	LOC4800981	0.631392	0.908693	0.012	0.006	1	dnd
1999	LOC4800982	7.17e-05	1.47015	0.47	0.244	1	CG17819
2000	LOC4800983	0.20635	1.53247	0.036	0.012	1	CG6678
2001	LOC4800989	0.00557488	0.306472	0.94	0.945	1	Theg
2002	LOC4800992	0.787816	0.272097	0.145	0.134	1	mRpL35
2003	LOC4800993	0.451162	-0.312645	0.048	0.073	1	CG6028
2004	LOC4800994	0.600408	-0.628937	0.133	0.152	1	Rnb
2005	LOC4800996	0.000419199	0.751253	0.771	0.628	1	kay
2006	LOC4800998	0.00308123	-0.649563	0.602	0.78	1	yata
2007	LOC4800999	0.629488	-0.293725	0.084	0.104	1	ATPsyngamma
2008	LOC4801000	0.692244	-0.301811	0.12	0.134	1	IntS11
2009	LOC4801001	0.0434773	-0.407287	0.53	0.652	1	CG6013
2010	LOC4801004	0.0965395	-1.01746	0.06	0.128	1	CG6040
2011	LOC4801007	0.174569	1.55737	0.048	0.018	1	Ppcs
2012	LOC4801008	0.214798	1.07132	0.036	0.012	1	CG5835
2013	LOC4801010	0.517698	-0.450187	0.12	0.146	1	nos
2014	LOC4801011	0.036651	-0.78538	0.12	0.232	1	Nsun5
2015	LOC4801012	0.203077	-0.903756	0.024	0.061	1	Skeletor
2016	LOC4801015	0.0441753	-0.938273	0.241	0.341	1	hth
2017	LOC4801020	0.0789423	-0.915703	0	0.037	1	CG6345
2018	LOC4801021	0.996036	0.567578	0.012	0.012	1	Rrp46
2019	LOC4801022	0.00504049	-1.32342	0.036	0.159	1	Irp-1B
2020	LOC4801023	0.489567	-0.178088	0.53	0.53	1	CG6325
2021	LOC4801027	0.159982	-0.503201	0.193	0.28	1	Rfx
2022	LOC4801028	0.904503	-1.44078	0.06	0.055	1	jumu
2023	LOC4801029	0.019688	0.123322	0.988	0.994	1	sle
2024	LOC4801031	0.26834	-0.353615	0.482	0.524	1	CG12818
2025	LOC4801033	0.0470468	1.55276	0.024	0	1	CG6293
2026	LOC4801035	0.176428	0.122558	0.988	0.982	1	pont
2027	LOC4801043	0.109627	-0.928621	0	0.03	1	Timp
2028	LOC4801044	0.31632	0.333299	0	0.012	1	CG12814
2029	LOC4801045	0.31632	0.180614	0	0.012	1	Best1
2030	LOC4801047	0.356454	-0.507659	0.096	0.134	1	Invadolysin
2031	LOC4801048	0.0136166	1.93007	0.096	0.024	1	CG5292
2032	LOC4801049	0.687701	0.789647	0.06	0.049	1	CG5285
2033	LOC4801050	0.00795175	-0.587747	0.59	0.726	1	Det
2034	LOC4801054	0.0917387	-0.456297	0.169	0.268	1	TAF1B
2035	LOC4801062	0.31632	0.452764	0	0.012	1	CG14856
2036	LOC4801067	0.58639	-0.24786	0.024	0.037	1	CG3631
2037	LOC4801068	0.0097128	0.236457	0.988	0.951	1	Rrp6
2038	LOC4801070	0.163829	-0.919373	0.072	0.128	1	CycC
2039	LOC4801071	0.124054	0.280831	0.94	0.848	1	UQCR-C1
2040	LOC4801072	0.0134192	-1.27585	0.012	0.098	1	CG7265
2041	LOC4801074	0.62278	1.00857	0.012	0.006	1	BomBc3
2042	LOC4801078	0.0190288	-0.466887	0.518	0.652	1	CG8461
2043	LOC4801080	0.394635	0.101264	0.916	0.848	1	CG5455
2044	LOC4801081	0.87978	-0.397912	0.181	0.165	1	plum
2045	LOC4801082	0.221592	-0.240576	0.458	0.543	1	Moca-cyp
2046	LOC4801083	0.0919392	-0.518344	0.024	0.079	1	Gfat2
2047	LOC4801086	0.00523215	0.581414	0.819	0.695	1	CG12516
2048	LOC4801087	2.74e-05	0.463937	0.952	0.951	0.462001	Mst98Cb
2049	LOC4801096	0.0650054	-0.794309	0.108	0.201	1	CG4849
2050	LOC4801100	0.0904741	0.422781	0.337	0.238	1	CG4884
2051	LOC4801101	0.148675	-0.607171	0.349	0.433	1	Nep7
2052	LOC4801102	0.17287	-0.712772	0.205	0.274	1	CG4951
2053	LOC4801103	0.502019	-0.265823	0.759	0.756	1	Gp93
2054	LOC4801106	0.0540898	0.226637	0.94	0.872	1	mino
2055	LOC4801107	0.00101137	0.356663	0.928	0.835	1	NSD
2056	LOC4801109	2.41e-05	1.07829	0.795	0.555	0.406921	RpL4
2057	LOC4801110	0.93896	-0.146226	0.157	0.152	1	BCAS2
2058	LOC4801113	0.7021	0.488917	0.06	0.049	1	CG1792
2059	LOC4801114	1	0.768409	0.012	0.012	1	CG11539
2060	LOC4801115	0.107933	-0.190773	0.735	0.768	1	Med
2061	LOC4801116	9.1e-05	-0.534081	0.855	0.921	1	CycG
2062	LOC4801117	0.612105	-0.173748	0.675	0.701	1	RpL6
2063	LOC4801121	0.000286296	-0.721851	0.663	0.768	1	rod
2064	LOC4801122	0.00938517	-0.833702	0.265	0.427	1	pygo
2065	LOC4801123	0.117149	0.277221	0.867	0.811	1	gammaCOP
2066	LOC4801124	0.257696	-0.430506	0.036	0.073	1	Gr97a
2067	LOC4801126	0.0377487	-0.627086	0.313	0.439	1	CG31075
2068	LOC4801127	0.153524	-0.575901	0	0.024	1	TwdlT
2069	LOC4801137	0.079265	-1.04397	0.084	0.165	1	Nep5
2070	LOC4801141	0.109627	-0.68246	0	0.03	1	CAH9
2071	LOC4801142	0.264348	-0.884974	0.06	0.104	1	gb
2072	LOC4801143	0.032267	-0.841803	0.036	0.122	1	CG6066
2073	LOC4801145	0.27771	-0.527033	0.012	0.037	1	CG5882
2074	LOC4801146	6.97e-10	0.701366	0.952	0.939	1.18e-05	CG6059
2075	LOC4801147	0.000297385	-0.392971	0.735	0.909	1	CG6051
2076	LOC4801148	0.223579	0.125778	0.952	0.963	1	Men-b
2077	LOC4801149	0.0789423	-0.541801	0	0.037	1	grass
2078	LOC4801152	0.988107	0.331668	0.012	0.012	1	spn-D
2079	LOC4801156	0.0205874	-0.369566	0.771	0.811	1	Pdhb
2080	LOC4801157	0.160472	-0.299002	0.506	0.598	1	Atg14
2081	LOC4801160	0.00188036	-0.300302	0.904	0.951	1	dgt6
2082	LOC4801161	0.229214	0.426249	0.59	0.549	1	Vha100-1
2083	LOC4801162	0.482169	1.195	0.024	0.012	1	CG14512
2084	LOC4801165	0.0124427	0.639443	0.542	0.39	1	CG11882
2085	LOC4801166	0.352584	0.616963	0.108	0.073	1	Pglym78
2086	LOC4801167	0.201418	-0.673558	0.241	0.299	1	eIF2D
2087	LOC4801168	0.0101695	-0.59814	0.518	0.64	1	Slbp
2088	LOC4801169	0.812899	0.478325	0.036	0.03	1	hh
2089	LOC4801170	0.508645	-0.183218	0.735	0.744	1	unk
2090	LOC4801171	0.996036	0.580185	0.012	0.012	1	CG3368
2091	LOC4801172	0.0010318	-1.73875	0.036	0.189	1	bigmax
2092	LOC4801173	0.88643	0.251392	0.072	0.079	1	Hmu
2093	LOC4801174	0.523715	0.322038	0.012	0.024	1	CG3348
2094	LOC4801175	0.184712	0.15838	0.976	0.982	1	CG3330
2095	LOC4801176	0.596095	-0.690532	0.108	0.128	1	CG3339
2096	LOC4801178	0.104545	-0.262754	0.663	0.75	1	CG42534
2097	LOC4801180	0.0733027	-0.377548	0.145	0.25	1	side
2098	LOC4801189	5.78e-06	-1.26278	0.494	0.738	0.0975073	Klp98A
2099	LOC4801192	0.0930807	-0.400928	0.422	0.524	1	l(3)07882
2100	LOC4801193	0.374665	-0.182051	0.096	0.14	1	P5cr-2
2101	LOC4801194	0.0689294	-0.201202	0.892	0.939	1	CG5823
2102	LOC4801195	0.900434	-0.403707	0.169	0.165	1	Dscam3
2103	LOC4801196	0.668784	-0.273116	0.289	0.299	1	CG14330
2104	LOC4801198	0.162384	1.83251	0.012	0	1	cysu
2105	LOC4801199	0.153524	-0.743582	0	0.024	1	CG14331
2106	LOC4801206	0.751333	1.20327	0.024	0.018	1	CREG
2107	LOC4801207	0.096115	0.227183	0.964	0.939	1	sds22
2108	LOC4801208	0.0995263	-0.291274	0.867	0.896	1	Brf
2109	LOC4801210	0.149208	-0.121318	0.289	0.402	1	lute
2110	LOC4801212	0.108729	-0.723852	0.012	0.055	1	beat-IIb
2111	LOC4801217	0.0285024	1.06788	0.301	0.195	1	CG7956
2112	LOC4801222	0.707568	-1.46905	0.012	0.018	1	CG6763
2113	LOC4801223	0.313763	-0.249573	0.337	0.402	1	Cdc16
2114	LOC4801224	9.44e-07	0.354515	0.988	0.988	0.0159328	orb
2115	LOC4801226	0.037922	-1.1099	0.084	0.183	1	wda
2116	LOC4801227	1.87e-09	-0.815381	0.819	0.957	3.15e-05	EloA
2117	LOC4801230	0.0280414	-1.08096	0.084	0.189	1	CG4467
2118	LOC4801232	0.17791	0.149949	0.952	0.945	1	cnc
2119	LOC4801234	0.2292	0.829419	0.024	0.006	1	Irk1
2120	LOC4801236	0.00771404	0.928155	0.361	0.207	1	CG13829
2121	LOC4801237	0.490055	0.184982	0.687	0.689	1	VhaAC39-2
2122	LOC4801238	0.0705388	-0.879011	0.169	0.262	1	mrt
2123	LOC4801239	0.178693	0.312918	0.614	0.549	1	CG5938
2124	LOC4801240	0.424715	0.14523	0.795	0.744	1	CG5934
2125	LOC4801241	6.71e-09	-0.853462	0.771	0.915	0.000113335	l(3)mbt
2126	LOC4801242	0.000535084	0.731808	0.699	0.573	1	LOC4801242
2127	LOC4801243	0.0782437	0.374064	0.747	0.64	1	CG14262
2128	LOC4801245	0.976679	0.431622	0.084	0.085	1	TfIIA-L
2129	LOC4801246	0.199912	-0.189285	0.012	0.043	1	pll
2130	LOC4801247	0.125081	0.148138	0.976	0.97	1	TTLL6B
2131	LOC4801248	1	1.73203	0.012	0.012	1	CG5984
2132	LOC4801249	0.052382	-0.33018	0.157	0.268	1	CG18766
2133	LOC4801250	0.916797	2.02696	0.108	0.116	1	DNApol-alpha73
2134	LOC4801252	0.000598294	-0.259921	0.964	0.988	1	CG31068
2135	LOC4801253	0.611464	0.170156	0.398	0.341	1	alpha-Man-Ib
2136	LOC4801254	3.56e-07	-0.479267	0.867	0.921	0.00601137	CG11873
2137	LOC4801255	0.114972	0.992187	0.084	0.037	1	CG6118
2138	LOC4801256	0.300888	0.370446	0.759	0.78	1	Atx2
2139	LOC4801257	0.162384	1.46822	0.012	0	1	CG6125
2140	LOC4801261	0.0389397	0.599652	0.422	0.299	1	Ccm3
2141	LOC4801264	0.672749	0.445729	0.048	0.037	1	GILT1
2142	LOC4801266	0.384861	-0.303895	0.096	0.134	1	CG9799
2143	LOC4801269	0.153524	-0.287583	0	0.024	1	CG9813
2144	LOC4801273	0.201858	0.642028	0.217	0.159	1	poly
2145	LOC4801274	0.62278	1.05287	0.012	0.006	1	PK2-R1
2146	LOC4801277	7.87e-05	-0.643624	0.663	0.835	1	CG32473
2147	LOC4801278	0.217862	-0.269527	0	0.018	1	CG8773
2148	LOC4801283	0.59059	0.457476	0.145	0.122	1	CG8630
2149	LOC4801284	0.377589	0.863637	0.12	0.085	1	PIG-S
2150	LOC4801285	0.126364	-0.534474	0.205	0.287	1	CG13643
2151	LOC4801286	0.0123187	0.19252	0.988	0.976	1	CG10845
2152	LOC4801288	0.27771	-0.768272	0.012	0.037	1	CG31121
2153	LOC4801290	0.996036	0.62457	0.012	0.012	1	CG31381
2154	LOC4801291	0.0763719	1.87214	0.036	0.006	1	CG2767
2155	LOC4801292	0.279977	-0.102582	0.964	0.957	1	CG2698
2156	LOC4801293	0.289474	-0.812635	0.108	0.152	1	PIG-H
2157	LOC4801294	0.2165	0.130124	1	0.963	1	flfl
2158	LOC4801295	0.489144	-0.205135	0.06	0.085	1	CG14367
2159	LOC4801297	0.0332573	-1.25639	0.012	0.079	1	ninaB
2160	LOC4801300	0.388507	-0.372867	0.096	0.134	1	primo-1
2161	LOC4801302	0.0138124	-0.384265	0.783	0.878	1	Ubc87F
2162	LOC4801308	0.983901	1.99255	0.096	0.098	1	CG9297
2163	LOC4801310	0.0161516	-1.64303	0	0.067	1	Ppn
2164	LOC4801312	0.523395	-0.345588	0.193	0.226	1	beat-VI
2165	LOC4801314	0.114743	-0.109429	0.976	0.939	1	scrib
2166	LOC4801323	0.0156832	-1.2921	0.12	0.244	1	Tb
2167	LOC4801332	0.0670667	-1.56112	0.072	0.152	1	amon
2168	LOC4801333	0.113443	-0.636937	0.108	0.189	1	CG6425
2169	LOC4801334	0.161162	0.413402	0.53	0.439	1	Yif1
2170	LOC4801336	0.56366	0.118593	0.651	0.622	1	CG7718
2171	LOC4801337	0.0170245	-1.53195	0.06	0.165	1	Mekk1
2172	LOC4801339	0.559888	-0.357271	0.048	0.067	1	ChAT
2173	LOC4801341	0.0176145	-1.17053	0.084	0.201	1	CG7714
2174	LOC4801346	0.00224391	-1.6044	0.072	0.226	1	CG7706
2175	LOC4801347	0.00149654	-0.408	0.904	0.909	1	DNApol-theta
2176	LOC4801349	6.98e-06	0.484222	0.976	0.933	0.117888	Past1
2177	LOC4801351	0.523382	-0.180354	0.181	0.14	1	Arp1
2178	LOC4801352	0.516285	-0.352804	0.096	0.122	1	Su(fu)
2179	LOC4801354	0.0400014	-1.43988	0.012	0.073	1	kar
2180	LOC4801355	0.782956	0.21537	0.024	0.03	1	lbe
2181	LOC4801361	0.0619386	-1.02408	0.229	0.329	1	Hexim
2182	LOC4801362	0.077814	1.81776	0.036	0.006	1	CG3505
2183	LOC4801363	0.191029	-0.584069	0.145	0.213	1	l(3)L1231
2924	LOC4802777	3.34e-08	-1.6222	0.337	0.646	0.000563091	CG12581
2185	LOC4801365	6.03e-12	0.277811	1	1	1.02e-07	CG7886
2186	LOC4801367	0.0671993	-1.02825	0.096	0.183	1	put
2187	LOC4801369	0.533108	0.947703	0.301	0.268	1	Hr96
2188	LOC4801370	0.0185958	-1.47445	0.036	0.128	1	EMC6
2189	LOC4801371	0.116021	-0.631343	0.072	0.14	1	beta4GalT7
2190	LOC4801378	0.0405118	0.174249	1	0.976	1	ssh
2191	LOC4801379	5.05e-05	-0.642875	0.807	0.86	0.853141	Osbp
2192	LOC4801380	0.139729	-0.576128	0.422	0.494	1	CG11771
2193	LOC4801383	0.215279	-0.263502	0.422	0.476	1	CG11168
2194	LOC4801384	0.00296802	-0.797003	0.373	0.549	1	TBC1D5
2195	LOC4801386	0.0355789	-0.839065	0.133	0.244	1	Ravus
2196	LOC4801387	0.162384	1.2991	0.012	0	1	CG11686
2197	LOC4801388	0.105126	-0.697014	0.012	0.055	1	Ace
2198	LOC4801389	0.00518378	-1.03741	0.145	0.293	1	CG8483
2199	LOC4801390	0.825355	-0.10769	0.277	0.293	1	CG14380
2200	LOC4801391	0.298358	0.14661	0.88	0.823	1	CG8138
2201	LOC4801392	0.0492326	-1.23899	0.084	0.171	1	timeout
2202	LOC4801394	0.50873	-0.246682	0.012	0.024	1	2mit
2203	LOC4801396	0.0119232	0.272857	0.928	0.951	1	pic
2204	LOC4801405	0.62278	0.994702	0.012	0.006	1	ry
2205	LOC4801406	0.0130898	0.576398	0.602	0.445	1	CtBP
2206	LOC4801407	0.868239	0.272487	0.337	0.335	1	CG8031
2207	LOC4801409	7.49e-07	-0.222243	0.988	1	0.0126413	CG7518
2208	LOC4801411	0.248132	0.117489	0.916	0.86	1	CG14383
2209	LOC4801412	0.053404	0.211384	0.976	0.957	1	Paip2
2210	LOC4801413	0.291739	-0.861618	0.06	0.098	1	CG7091
2211	LOC4801415	0.0335188	-0.153608	0.964	0.976	1	CG14384
2212	LOC4801418	0.0715857	-0.853004	0.072	0.152	1	Spc25
2213	LOC4801419	0.00620254	-1.18678	0.349	0.518	1	grsm
2214	LOC4801420	0.0907542	-0.757257	0.036	0.098	1	beat-Vb
2215	LOC4801423	2.59e-05	0.470892	0.952	0.902	0.437788	CG31345
2216	LOC4801425	0.314319	0.743211	0.096	0.061	1	beat-Vc
2217	LOC4801427	0.0228279	-0.815262	0.253	0.372	1	dind
2218	LOC4801428	0.253885	-0.596977	0.036	0.073	1	CG7702
2219	LOC4801429	0.0778031	0.391654	0.325	0.226	1	CG31229
2220	LOC4801430	0.00976538	1.80956	0.06	0.006	1	Gos28
2221	LOC4801431	0.319902	-0.270757	0.181	0.238	1	Cpsf73
2222	LOC4801432	0.178414	0.682097	0.386	0.317	1	CstF64
2223	LOC4801433	0.323353	-0.245492	0.759	0.811	1	CG31224
2224	LOC4801434	0.0573501	-0.465851	0.735	0.799	1	qin
2225	LOC4801435	0.109627	-0.861435	0	0.03	1	CG14301
2226	LOC4801436	0.00695543	0.223361	0.976	0.976	1	CG14305
2227	LOC4801437	0.0228327	0.239784	0.892	0.89	1	fray
2228	LOC4801438	0.0248459	0.406614	0.831	0.75	1	CG14304
2229	LOC4801440	0.000250352	0.730843	0.759	0.494	1	CG7694
2230	LOC4801441	0.0821321	-0.295361	0.506	0.628	1	CG7691
2231	LOC4801442	0.902988	0.133038	0.831	0.835	1	fru
2232	LOC4801444	0.382594	1.27	0.036	0.018	1	CG10864
2233	LOC4801445	0.0742023	-0.849787	0.072	0.152	1	CG31122
2234	LOC4801446	0.258777	0.170239	0.735	0.695	1	CG7685
2235	LOC4801447	0.0596735	-1.3865	0.036	0.104	1	koko
2236	LOC4801449	0.240736	0.426952	0.289	0.226	1	Vha100-2
2237	LOC4801451	0.31632	0.174271	0	0.012	1	CG7675
2238	LOC4801453	0.00124499	-1.98905	0.036	0.183	1	gl
2239	LOC4801454	0.336268	-0.425583	0.145	0.189	1	Nup43
2240	LOC4801455	0.275513	-1.1146	0.06	0.03	1	WRNexo
2241	LOC4801456	4.53e-09	0.40132	0.988	0.982	7.65e-05	hmw
2242	LOC4801457	0.031731	-1.61921	0.012	0.079	1	CG15803
2243	LOC4801468	0.27771	-0.174323	0.012	0.037	1	CG7084
2244	LOC4801475	0.713992	0.127885	0.012	0.018	1	CG5391
2245	LOC4801476	0.111346	-0.586076	0.265	0.366	1	CG5388
2246	LOC4801477	0.162384	1.16221	0.012	0	1	CG5386
2247	LOC4801478	0.00240049	0.855893	0.169	0.049	1	rdhB
2248	LOC4801479	0.561501	-0.235245	0.289	0.305	1	dgrn
2249	LOC4801480	0.527895	0.343601	0.458	0.427	1	Sec20
2250	LOC4801481	0.390479	0.147769	0.843	0.799	1	Hpr1
2251	LOC4801484	0.144635	-0.719691	0.169	0.244	1	CG11000
2252	LOC4801485	0.00286592	-0.186912	0.988	0.988	1	CG10979
2253	LOC4801487	0.905431	0.67505	0.373	0.366	1	Teh1
2254	LOC4801488	0.224041	-0.274154	0.675	0.72	1	CG16904
2255	LOC4801494	0.943432	0.106665	0.446	0.463	1	LOC4801494
2256	LOC4801495	0.00565179	-0.71326	0.735	0.811	1	FBXO11
2257	LOC4801497	0.231288	-0.453942	0.169	0.232	1	CG9467
2258	LOC4801499	0.57843	0.48664	0.072	0.055	1	CG12945
2259	LOC4801500	0.812899	0.439391	0.036	0.03	1	CG8507
2260	LOC4801501	0.153906	-0.210746	0.012	0.049	1	CG8500
2261	LOC4801502	0.772898	0.201181	0.024	0.03	1	LOC4801502
2262	LOC4801503	0.827358	0.953373	0.036	0.043	1	CG12947
2263	LOC4801504	0.0694653	0.224545	0.867	0.884	1	RpS29
2264	LOC4801505	0.522031	-0.106067	0.928	0.927	1	topi
2265	LOC4801506	0.182729	-0.703391	0.036	0.079	1	Whamy
2266	LOC4801507	0.178749	1.16434	0.133	0.079	1	CG9471
2267	LOC4801509	0.569308	0.829007	0.169	0.146	1	MED6
2268	LOC4801511	0.684574	-0.160125	0.313	0.378	1	Snap24
2269	LOC4801513	0.317625	-0.336462	0.398	0.457	1	CG8412
2270	LOC4801514	0.623258	0.144407	0.578	0.646	1	Rpt3R
2271	LOC4801515	0.153524	-0.377347	0	0.024	1	CG16908
2272	LOC4801521	0.132731	1.16137	0.072	0.03	1	ea
2273	LOC4801522	0.400131	0.705563	0.06	0.037	1	mRpL9
2274	LOC4801524	0.286503	-0.107759	0.843	0.866	1	Sra-1
2275	LOC4801526	0.96496	0.530373	0.072	0.073	1	SerRS-m
2276	LOC4801527	0.0409662	-0.560709	0.361	0.482	1	CG12259
2277	LOC4801530	0.0014057	-0.518448	0.699	0.884	1	wake
2278	LOC4801534	0.198436	0.638174	0.205	0.14	1	cd
2279	LOC4801535	0.0470468	1.5988	0.024	0	1	CG5697
2280	LOC4801536	0.0913335	0.14126	0.952	0.976	1	Calx
2281	LOC4801537	0.31632	0.162113	0	0.012	1	Alp5
2282	LOC4801538	0.738289	-0.248461	0.386	0.409	1	Atpalpha
2283	LOC4801539	0.651177	-0.108806	0.096	0.079	1	CG31191
2284	LOC4801540	0.335378	0.104556	0.831	0.817	1	hdly
2285	LOC4801548	0.162384	1.4201	0.012	0	1	Ir93a
2286	LOC4801550	0.00168101	0.599384	0.771	0.707	1	RpS30
2287	LOC4801551	0.162384	1.54985	0.012	0	1	CG15696
2288	LOC4801552	0.0032998	2.64055	0.072	0.006	1	CG15695
2289	LOC4801555	0.489367	0.100465	0.735	0.677	1	RpS20
2290	LOC4801557	0.106429	-0.985435	0.096	0.171	1	AdSS
2291	LOC4801558	0.21956	-0.359872	0.566	0.622	1	Hmgcr
2292	LOC4801559	0.990192	-0.219561	0.831	0.811	1	RanBP3
2293	LOC4801561	0.0208246	-0.943392	0.482	0.567	1	Hrd3
2294	LOC4801562	0.217669	0.46933	0.036	0.012	1	PTPMT1
2295	LOC4801563	0.0188226	0.405365	0.831	0.689	1	SdhD
2296	LOC4801565	0.131216	-0.6619	0.301	0.384	1	tst
2297	LOC4801566	0.0136244	-0.327356	0.434	0.604	1	CG10375
2298	LOC4801567	0.0180486	0.712918	0.422	0.274	1	CG10214
2299	LOC4801569	0.0763719	1.70803	0.036	0.006	1	CG10208
2300	LOC4801570	0.00803146	0.355845	0.94	0.902	1	Nup98-96
2301	LOC4801571	0.00680147	-0.533857	0.639	0.799	1	mbc
2302	LOC4801572	0.0213842	-0.121548	1	0.994	1	CG33111
2303	LOC4801574	0.965255	-0.299862	0.036	0.037	1	CG34355
2304	LOC4801575	0.094713	-0.69399	0.205	0.293	1	Pli
2305	LOC4801577	0.0282223	-0.40491	0.518	0.61	1	red
2306	LOC4801579	0.238949	-0.271837	0.313	0.421	1	su(Hw)
2307	LOC4801580	0.107517	-0.754858	0.012	0.055	1	RpII15
2308	LOC4801581	0.00196529	-1.60657	0.084	0.244	1	CG31321
2309	LOC4801583	0.374541	-0.642722	0.108	0.146	1	CG9636
2310	LOC4801584	1	0.35043	0.169	0.171	1	Ada2b
2311	LOC4801585	0.609198	0.124046	0.711	0.659	1	DNApol-iota
2312	LOC4801588	0.217862	-0.103102	0	0.018	1	grn
2313	LOC4801589	0.259373	-0.463138	0.133	0.189	1	Arl8
2314	LOC4801590	0.469152	-0.432168	0.084	0.116	1	CG9667
2315	LOC4801592	0.157145	0.15257	0.41	0.348	1	puc
2316	LOC4801593	5.07e-05	-0.596976	0.747	0.872	0.85621	Cul5
2317	LOC4801598	0.0349749	0.673094	0.06	0.012	1	CG11837
2318	LOC4801602	0.48756	0.460216	0.024	0.012	1	beta4GalNAcTB
2319	LOC4801604	0.0255618	-0.374916	0.578	0.689	1	CG1951
2320	LOC4801606	0.202077	-0.473965	0.012	0.043	1	wat
2321	LOC4801613	0.202575	-0.103941	0.904	0.896	1	CG14839
2322	LOC4801614	0.197635	-0.133932	0.892	0.909	1	CG14841
2323	LOC4801616	0.145694	-1.62903	0.012	0.049	1	MetRS-m
2324	LOC4801617	0.00675569	0.451738	0.892	0.774	1	CG9624
2325	LOC4801618	0.809184	0.538453	0.12	0.11	1	CG9631
2326	LOC4801622	0.371534	-0.266316	0.048	0.079	1	Dop1R1
2327	LOC4801624	2.29e-06	0.519116	0.94	0.89	0.0386951	CG31327
2328	LOC4801630	0.72025	0.47913	0.06	0.049	1	RpII140
2329	LOC4801633	0.0758097	-0.516233	0.265	0.372	1	Abi
2330	LOC4801634	0.31632	0.557828	0	0.012	1	Kif19A
2331	LOC4801635	0.713992	0.401295	0.012	0.018	1	Or88a
2332	LOC4801638	1.86e-09	0.309911	0.988	1	3.14e-05	CG9920
2333	LOC4801641	0.0946048	-0.384739	0.024	0.079	1	foxo
2334	LOC4801644	0.153524	-0.287593	0	0.024	1	Cyp6d5
2335	LOC4801646	0.0532219	-0.908123	0.108	0.207	1	rdx
2336	LOC4801647	0.573626	-0.332708	0.06	0.079	1	Orc2
2337	LOC4801648	0.00165808	-1.88307	0.036	0.177	1	CG9925
2338	LOC4801654	0.31632	0.443477	0	0.012	1	ems
2339	LOC4801656	0.16662	-0.543265	0.181	0.256	1	CG14362
2340	LOC4801657	5.4e-06	-0.416411	0.976	0.982	0.0911809	Apc
2341	LOC4801658	0.228313	-0.567974	0.361	0.415	1	CCT1
2342	LOC4801659	0.20346	0.773416	0.145	0.213	1	CG5376
2343	LOC4801660	0.0745169	0.606796	0.205	0.116	1	Pfdn5
2344	LOC4801661	0.727091	0.45776	0.506	0.494	1	Nrx-1
2345	LOC4801662	0.915453	0.75688	0.108	0.11	1	CG5377
2346	LOC4801665	0.114733	-0.537527	0.41	0.488	1	AP-2mu
2347	LOC4801666	0.0011891	-0.57257	0.699	0.793	1	Rpn7
2348	LOC4801668	0.0595845	-0.73828	0.12	0.22	1	CG34376
2349	LOC4801669	0.328138	-0.401664	0.12	0.165	1	CG12499
2350	LOC4801670	0.280623	-0.113083	0.012	0.037	1	CG13847
2351	LOC4801673	0.0166169	0.38617	0.88	0.713	1	lqfR
2352	LOC4801674	0.0707802	-0.80513	0.048	0.122	1	Nop56
2353	LOC4801677	0.139479	0.152637	0.904	0.915	1	CG13855
2354	LOC4801680	1.8e-05	0.623229	0.867	0.726	0.304405	CG7059
2355	LOC4801681	1	0.747113	0.024	0.024	1	CAH8
2356	LOC4801682	1.15e-18	0.483313	0.988	0.994	1.93e-14	Gpdh3
2357	LOC4801683	0.380675	-0.218058	0.494	0.524	1	CG18596
2358	LOC4801685	0.23231	0.127501	0.976	0.957	1	CG7069
2359	LOC4801688	0.118347	-0.331647	0.747	0.799	1	CG43998
2360	LOC4801689	0.518039	0.278305	0.229	0.195	1	Ndc1
2361	LOC4801690	8.27e-06	-0.810648	0.59	0.78	0.13955	sba
2362	LOC4801696	0.367373	-0.288061	0.012	0.03	1	Nepl19
2363	LOC4801697	0.128739	-1.32985	0.072	0.134	1	spg
2364	LOC4801698	0.202327	-0.439097	0.036	0.079	1	Inx3
2365	LOC4801699	0.118644	-0.304966	0.458	0.537	1	CG9684
2366	LOC4801700	0.0869269	-0.868043	0.036	0.098	1	stck
2367	LOC4801703	0.432191	-0.125635	0.928	0.921	1	sip3
2368	LOC4801704	0.0357777	-0.227311	0.964	0.963	1	DppIII
2369	LOC4801705	0.984979	0.260251	0.072	0.073	1	CG2126
2370	LOC4801706	5.33e-05	-0.641134	0.855	0.902	0.90023	faf
2371	LOC4801707	0.834046	0.342891	0.048	0.055	1	Mccc1
2372	LOC4801711	0.283558	-0.140839	0.012	0.037	1	RpA-70
2373	LOC4801713	0.00631063	-1.92667	0	0.085	1	Mcm2
2374	LOC4801714	0.492984	0.812108	0.024	0.012	1	CG9630
2375	LOC4801718	0.371534	-0.247293	0.048	0.079	1	CG6356
2376	LOC4801720	0.556524	0.404878	0.458	0.463	1	CG5447
2377	LOC4801721	0.162384	1.34216	0.012	0	1	Pdf
2378	LOC4801722	0.523715	0.145011	0.012	0.024	1	CG14237
2379	LOC4801723	0.0397257	-1.09686	0.072	0.165	1	Pde6
2380	LOC4801728	0.482169	1.16291	0.024	0.012	1	Cys
2381	LOC4801730	0.177933	-0.430778	0.253	0.329	1	CG7987
2382	LOC4801731	0.261179	-0.713182	0.024	0.055	1	stumps
2383	LOC4801732	0.710195	-0.102121	0.916	0.896	1	Sar1
2384	LOC4801733	0.264645	-0.432974	0.253	0.329	1	PSR
2385	LOC4801735	0.282653	-0.230895	0.458	0.524	1	CG5382
2386	LOC4801736	0.166428	-0.219687	0.024	0.067	1	CG5380
2387	LOC4801737	0.27771	-0.445141	0.012	0.037	1	CG31142
2388	LOC4801738	0.00369265	-0.400571	0.831	0.902	1	Rpt2
2389	LOC4801740	0.321221	0.896749	0.108	0.073	1	RpS19b
2390	LOC4801741	0.0819274	-1.10448	0.072	0.146	1	CG5854
2391	LOC4801742	0.144309	-0.848851	0.157	0.226	1	Gdh
2392	LOC4801743	0.996036	0.492546	0.012	0.012	1	CG12268
2393	LOC4801744	0.51135	-0.203414	0.422	0.451	1	GluProRS
2394	LOC4801745	0.0311793	1.80973	0.072	0.018	1	AP-1sigma
2395	LOC4801746	0.776774	0.185361	0.241	0.226	1	CG31140
2396	LOC4801749	0.0163143	0.553446	0.542	0.39	1	CG5902
2397	LOC4801750	0.0291785	0.438661	0.687	0.518	1	CG13604
2398	LOC4801754	0.332497	-0.159459	0.988	0.994	1	KrT95D
2399	LOC4801755	0.800163	0.30209	0.169	0.165	1	Mettl3
2400	LOC4801759	0.150171	0.251682	0.482	0.549	1	CG5986
2401	LOC4801760	0.0724277	-0.635756	0.024	0.085	1	Atg6
2402	LOC4801761	0.109627	-0.551375	0	0.03	1	Pisd
2403	LOC4801762	0.294322	-0.219987	0.542	0.494	1	Hsp68
2404	LOC4801763	0.00781725	-0.512373	0.602	0.72	1	SMC1
2405	LOC4801764	0.14703	0.124943	0.904	0.872	1	eIF4EHP
2406	LOC4801765	0.996036	0.686278	0.012	0.012	1	Root
2407	LOC4801767	0.362223	0.154132	0.747	0.811	1	CG10694
2408	LOC4801768	0.945528	-0.78112	0.048	0.049	1	CG18428
2409	LOC4801769	0.150181	-0.458827	0.53	0.585	1	CG13605
2410	LOC4801771	0.909931	-0.443947	0.108	0.11	1	GatB
2411	LOC4801772	0.00177365	-1.37855	0.145	0.335	1	Tsc1
2412	LOC4801774	0.31632	0.443966	0	0.012	1	Npc2f
2413	LOC4801776	0.172231	-0.812262	0.048	0.098	1	Slimp
2414	LOC4801777	0.0148142	-1.55553	0.036	0.134	1	p38a
2415	LOC4801778	0.223971	-0.630384	0.048	0.091	1	CG6178
2416	LOC4801781	0.605367	-0.221529	0.06	0.079	1	TBC1d7
2417	LOC4801782	0.814477	-0.827399	0.036	0.043	1	mRpS24
2418	LOC4801783	9.61e-05	-2.22587	0.036	0.232	1	Apc2
2419	LOC4801784	0.319002	-0.124948	0.831	0.848	1	CG5510
2420	LOC4801785	0.350893	-0.280558	0.578	0.634	1	CG13606
2421	LOC4801786	0.754076	0.202642	0.12	0.104	1	CHORD
2422	LOC4801787	0.00115954	-0.486652	0.699	0.835	1	CG5515
2423	LOC4801791	0.999012	-0.157559	0.253	0.25	1	CG17786
2424	LOC4801793	0.45327	0.621369	0.241	0.195	1	Spase22-23
2425	LOC4801794	0.0163004	-0.759848	0.446	0.61	1	Spps
2426	LOC4801797	0.349347	-0.324988	0.024	0.049	1	beta-PheRS
2427	LOC4801799	0.41987	0.263137	0.59	0.585	1	Nazo
2428	LOC4801800	0.31632	-0.21722	0	0.012	1	CG11672
2429	LOC4801804	0.48093	-0.205734	0.313	0.372	1	mRpL1
2430	LOC4801805	0.0838517	0.331459	0.928	0.89	1	Sgt1
2431	LOC4801806	0.913152	-0.106929	0.145	0.146	1	nac
2432	LOC4801807	0.0643927	-1.19002	0.024	0.085	1	tex
2433	LOC4801811	0.413131	-0.735895	0.133	0.171	1	CG7483
2434	LOC4801812	0.0789423	-0.681842	0	0.037	1	Coq2
2435	LOC4801814	0.162384	1.51762	0.012	0	1	Poxm
2436	LOC4801816	0.790603	-0.127748	0.651	0.634	1	COX7A
2437	LOC4801817	0.177329	0.307956	0.506	0.427	1	Arl2
2438	LOC4801818	0.460569	-0.585787	0.193	0.226	1	CG9601
2439	LOC4801819	0.0117361	0.220718	0.976	0.939	1	LOC4801819
2440	LOC4801820	0.270681	0.981237	0.06	0.03	1	CG2150
2441	LOC4801824	0.314401	0.38182	0.12	0.079	1	CG7720
2442	LOC4801825	0.0161516	-1.97444	0	0.067	1	Octalpha2R
2443	LOC4801826	1	0.724085	0.012	0.012	1	CG14298
2444	LOC4801827	0.138072	0.294236	0.819	0.793	1	CG14297
2445	LOC4801828	0.713992	0.241913	0.012	0.018	1	Rh2
2446	LOC4801829	0.252002	-0.650795	0.072	0.116	1	CG14292
2447	LOC4801830	0.24896	0.36788	0.747	0.64	1	EndoA
2448	LOC4801831	0.679966	0.787864	0.072	0.085	1	Sgsh
2449	LOC4801832	0.116182	-0.157243	0.651	0.72	1	Xrp1
2450	LOC4801835	0.670166	0.220353	0.265	0.238	1	CG42613
2451	LOC4801837	0.518695	0.379431	0.012	0.024	1	Smu1
2452	LOC4801839	0.765301	0.318497	0.373	0.36	1	snRNP-U1-C
2453	LOC4801840	0.477363	0.538704	0.289	0.256	1	gukh
2454	LOC4801841	0.423516	-0.239411	0.072	0.104	1	CG6005
2455	LOC4801842	0.0147714	0.489925	0.759	0.707	1	Smg6
2456	LOC4801843	0.0942706	-0.639186	0.301	0.415	1	heph
2457	LOC4801846	0.179098	-1.28736	0.265	0.329	1	krz
2458	LOC4801847	0.0848002	0.775749	0.193	0.11	1	mod
2459	LOC4801850	0.174569	1.59409	0.048	0.018	1	CG4570
2460	LOC4801853	0.832852	-0.193175	0.301	0.311	1	CG4360
2461	LOC4801855	0.412348	0.452402	0.084	0.055	1	Ir92a
2462	LOC4801861	0.612369	-0.152475	0.072	0.091	1	CG4335
2463	LOC4801862	0.290732	0.138207	0.88	0.841	1	eIF3g2
2464	LOC4801865	0.0377528	0.598402	0.506	0.415	1	Dic2
2465	LOC4801867	0.525329	0.683026	0.036	0.055	1	MFS9
2466	LOC4801870	0.467999	0.134365	0.711	0.689	1	Noa36
2467	LOC4801875	0.00938942	0.500031	0.783	0.646	1	Dip-B
2468	LOC4801877	0.174109	0.20473	0.783	0.665	1	Nsf2
2469	LOC4801879	0.779691	1.19141	0.036	0.03	1	CG18048
2470	LOC4801880	0.367051	-0.288593	0.398	0.433	1	SmD2
2471	LOC4801882	0.126501	0.216293	0.735	0.634	1	LOC4801882
2472	LOC4801885	0.31632	0.300884	0	0.012	1	Osi19
2473	LOC4801888	0.217862	-0.279643	0	0.018	1	CG31560
2474	LOC4801893	0.523715	0.11097	0.012	0.024	1	CG15594
2475	LOC4801895	0.256797	-0.469738	0.253	0.305	1	Osi12
2476	LOC4801898	0.109627	-0.8237	0	0.03	1	LOC4801898
2477	LOC4801905	0.140931	-0.899818	0.012	0.049	1	Osi2
2478	LOC4801916	0.0289949	0.741902	0.301	0.177	1	Gasp
2479	LOC4801918	0.0302304	1.78897	0.253	0.152	1	CG15580
2480	LOC4801919	0.153524	-0.587266	0	0.024	1	CG10280
2481	LOC4801926	0.461861	-0.246777	0.446	0.47	1	CG2017
2482	LOC4801927	0.356165	-0.257637	0.265	0.317	1	ECSIT
2483	LOC4801928	0.576213	0.122805	0.542	0.537	1	disp
2484	LOC4801930	0.31632	0.134511	0	0.012	1	LOC4801930
2485	LOC4801934	0.0872952	-0.922473	0.229	0.317	1	RhoGAP100F
2486	LOC4801935	0.40518	0.364957	0.349	0.305	1	FeCH
2487	LOC4801937	0.0833123	0.138631	0.976	0.957	1	CG1971
2488	LOC4801938	0.109488	-0.197926	0.361	0.457	1	CG42233
2489	LOC4801941	0.0705863	0.148513	0.988	0.957	1	Acf
2490	LOC4801943	0.00286575	-0.258713	0.952	0.988	1	Afti
2491	LOC4801944	0.093327	-0.128084	0.94	0.957	1	ATPsynE
2492	LOC4801945	0.504099	0.966586	0.084	0.061	1	spn-B
2493	LOC4801946	0.264747	-0.176824	0.988	0.951	1	NK7.1
2494	LOC4801949	0.00319197	0.31472	0.88	0.841	1	cv-c
2495	LOC4801955	0.501562	-0.103863	0.831	0.823	1	HtrA2
2496	LOC4801956	0.388202	-0.466952	0.06	0.091	1	how
2497	LOC4801958	0.162384	1.40625	0.012	0	1	Fadd
2498	LOC4801960	0.322295	-0.274685	0.337	0.39	1	CG6015
2499	LOC4801961	0.488129	-0.286932	0.157	0.195	1	ND-42
2500	LOC4801963	0.808133	0.457557	0.036	0.03	1	Drice
2501	LOC4801964	0.812899	0.621166	0.036	0.03	1	CG7834
2502	LOC4801965	0.639687	-0.148124	0.048	0.061	1	CG7789
2503	LOC4801966	0.00117149	-0.229236	0.976	0.982	1	ncd
2504	LOC4801969	0.00253157	-0.281786	0.928	0.982	1	Atg16
2505	LOC4801971	0.0260203	2.13949	0.048	0.006	1	CG11755
2506	LOC4801972	0.221643	0.174614	0.892	0.921	1	Sccpdh1
2507	LOC4801973	0.0606764	-0.273927	0.759	0.835	1	kuk
2508	LOC4801974	0.0823914	-0.406078	0.157	0.262	1	gwl
2509	LOC4801975	0.00343422	-1.96304	0.036	0.165	1	Epg5
2510	LOC4801977	0.289623	-0.187577	0.398	0.47	1	nero
2511	LOC4801979	0.631392	0.844633	0.012	0.006	1	CG1896
2512	LOC4801980	0.662126	-0.784144	0.108	0.128	1	CG1890
2513	LOC4801981	0.0909455	-0.595786	0.048	0.116	1	eEF1alpha2
2514	LOC4801982	0.203896	-0.522426	0.036	0.079	1	CG11563
2515	LOC4801983	0.631392	0.957608	0.012	0.006	1	CstF50
2516	LOC4801984	0.724508	-0.24475	0.627	0.591	1	ttk
2517	LOC4801985	0.153524	-0.653	0	0.024	1	CG11550
2518	LOC4801988	0.275334	0.856781	0.084	0.049	1	pasha
2519	LOC4801990	0.162384	1.57052	0.012	0	1	yellow-e2
2520	LOC4801992	0.162384	1.79624	0.012	0	1	Ir87a
2521	LOC4801994	2.55e-05	-0.988688	0.386	0.659	0.43019	yrt
2522	LOC4801995	0.274817	-0.520933	0.012	0.037	1	side-IV
2523	LOC4802001	0.20426	-1.14045	0.012	0.043	1	CG9269
2524	LOC4802003	0.131881	0.201457	0.94	0.921	1	CG10841
2525	LOC4802008	0.947088	-0.349222	0.663	0.659	1	B52
2526	LOC4802009	0.612023	2.4582	0.024	0.037	1	Task6
2527	LOC4802010	0.680987	-0.580668	0.53	0.512	1	CG9588
2528	LOC4802011	0.221448	-0.131954	0.976	0.982	1	Lkb1
2529	LOC4802012	0.0207859	-1.5636	0.072	0.183	1	omd
2530	LOC4802014	0.00863838	0.485971	0.518	0.335	1	ELOVL
2531	LOC4802016	0.00596516	-1.19599	0.133	0.28	1	CD98hc
2532	LOC4802017	0.000888095	-1.44242	0.157	0.348	1	dsx
2533	LOC4802018	0.138269	-1.00211	0.193	0.268	1	lds
2534	LOC4802019	0.00675166	-0.659279	0.386	0.543	1	CG10445
2535	LOC4802023	0.0917696	-0.371208	0.554	0.646	1	p
2536	LOC4802025	0.482169	1.20535	0.024	0.012	1	CG11753
2537	LOC4802026	0.448162	-0.14536	0.831	0.848	1	Dhod
2538	LOC4802028	0.390513	0.727464	0.169	0.134	1	Mkk4
2539	LOC4802031	0.329446	-0.744118	0.048	0.079	1	5-HT2B
2540	LOC4802033	0.102713	-0.13575	0.952	0.976	1	Cenp-C
2541	LOC4802036	0.145083	-0.554334	0.301	0.378	1	Rga
2542	LOC4802039	0.880188	0.178539	0.084	0.091	1	Spec2
2543	LOC4802040	0.612023	0.298593	0.024	0.037	1	CG2911
2544	LOC4802041	0.000939159	0.802406	0.651	0.488	1	RpL13A
2545	LOC4802043	0.787987	0.19578	0.337	0.329	1	CG12171
2546	LOC4802044	0.62278	1.32622	0.012	0.006	1	CG31548
2547	LOC4802045	0.00348109	-1.07992	0.169	0.348	1	Wdr33
2548	LOC4802046	0.148974	-0.167924	0.506	0.628	1	Xe7
2549	LOC4802047	0.157989	-0.371556	0.627	0.683	1	Atg17
2550	LOC4802048	0.366669	-1.43115	0.024	0.049	1	Rab23
2551	LOC4802049	0.0324739	-0.267128	0.831	0.866	1	CG2104
2552	LOC4802051	0.474424	-0.101722	0.133	0.098	1	plx
2553	LOC4802052	0.31632	0.216074	0	0.012	1	cas
2554	LOC4802053	0.522569	-0.130084	0.084	0.11	1	CG1239
2555	LOC4802055	0.024419	-1.03784	0.06	0.165	1	CG1236
2556	LOC4802056	0.758346	-0.218474	0.578	0.598	1	Sym
2557	LOC4802058	0.23145	-1.15958	0.108	0.165	1	CG2091
2558	LOC4802061	0.66725	0.484292	0.036	0.049	1	jagn
2559	LOC4802066	0.00599751	0.636199	0.771	0.695	1	PSMG1
2560	LOC4802070	0.985898	0.224614	0.024	0.024	1	CG14906
2561	LOC4802074	0.799331	-0.319113	0.133	0.116	1	Ubx
2562	LOC4802075	0.157307	0.259463	0.771	0.659	1	CG31275
2563	LOC4802076	0.00945596	-0.373376	0.663	0.793	1	Glut3
2564	LOC4802080	0.208719	-0.327236	0.422	0.482	1	Abd-B
2565	LOC4802081	0.233356	0.424036	0.253	0.189	1	VhaM9.7-d
2566	LOC4802083	0.0470468	1.83463	0.024	0	1	CG18622
2567	LOC4802084	0.31632	0.644597	0	0.012	1	CG31274
2568	LOC4802085	0.224862	-0.189176	0.627	0.646	1	EMC2A
2569	LOC4802088	0.91008	-0.158055	0.434	0.402	1	Sf3a1
2570	LOC4802089	0.0453446	-1.19775	0.036	0.11	1	Irc
2571	LOC4802090	0.217862	-0.19184	0	0.018	1	CG8907
2572	LOC4802096	0.38127	-0.249466	0.193	0.244	1	CG5220
2573	LOC4802097	0.36878	-0.210584	0.157	0.207	1	CG3995
2574	LOC4802098	0.0765069	0.521564	0.663	0.518	1	Patr-1
2575	LOC4802099	0.0415524	-0.929666	0	0.049	1	Dad
2576	LOC4802101	0.817672	0.154003	0.036	0.03	1	mRpS11
2577	LOC4802103	0.353688	-0.165846	0.349	0.396	1	CG6567
2578	LOC4802111	0.785367	-0.840118	0.241	0.238	1	Mcm5
2579	LOC4802112	0.599321	0.101312	0.169	0.14	1	Art1
2580	LOC4802114	0.217815	-1.54635	0.048	0.091	1	CG45076
2581	LOC4802115	0.0439303	-0.992187	0.012	0.073	1	CG31103
2582	LOC4802116	0.575939	0.291427	0.277	0.323	1	CG13663
2583	LOC4802117	0.0500429	-0.949691	0.048	0.128	1	CG13654
2584	LOC4802118	0.927808	0.122377	0.157	0.159	1	Mocs2B
2585	LOC4802120	0.528759	0.845119	0.012	0.024	1	CG11836
2586	LOC4802122	0.461637	1.14771	0.193	0.165	1	CG31109
2587	LOC4802123	0.0422002	0.890285	0.217	0.122	1	CG11839
2588	LOC4802124	0.748717	0.518957	0.084	0.073	1	CG31111
2589	LOC4802125	0.0811342	-0.695801	0.289	0.402	1	5PtaseI
2590	LOC4802126	0.00703748	0.467402	0.855	0.768	1	CG31115
2591	LOC4802127	0.845839	-0.10207	0.361	0.348	1	Ythdf
2592	LOC4802130	0.49697	0.464867	0.337	0.293	1	side-VII
2593	LOC4802131	0.0374111	0.771317	0.036	0.122	1	Pnn
2594	LOC4802132	0.482199	0.28451	0.024	0.043	1	SpdS
2595	LOC4802136	0.153524	-0.562069	0	0.024	1	CG5789
2596	LOC4802137	0.00756993	-0.180661	0.988	0.988	1	ana1
2597	LOC4802139	0.482169	1.04239	0.024	0.012	1	CG6607
2598	LOC4802143	4.64e-05	0.47156	0.94	0.933	0.783363	CG13617
2599	LOC4802144	0.525329	-0.155926	0.036	0.055	1	nAChRbeta2
2600	LOC4802148	0.576715	0.342575	0.133	0.11	1	CG13616
2601	LOC4802155	0.162384	1.4798	0.012	0	1	CG42812
2602	LOC4802156	0.800202	0.143997	0.096	0.11	1	CG13613
2603	LOC4802157	0.838038	0.166415	0.47	0.518	1	CG17784
2604	LOC4802161	0.245954	0.452454	0.542	0.53	1	Golgin84
2605	LOC4802162	0.568346	0.282453	0.072	0.098	1	CG5746
2606	LOC4802163	0.0044547	-0.593723	0.494	0.671	1	CG6454
2607	LOC4802166	0.244234	-0.390665	0.12	0.177	1	Dis3
2608	LOC4802168	0.000240827	0.315146	0.976	0.994	1	BRWD3
2609	LOC4802169	0.0338015	-0.486702	0.53	0.64	1	Nab2
2880	LOC4802708	1.44e-06	-1.58743	0.205	0.494	0.0242416	Son
2611	LOC4802171	0.528071	0.327543	0.373	0.36	1	CG5715
2612	LOC4802172	0.0357179	-0.649406	0.145	0.256	1	Uck
2613	LOC4802174	0.00288028	0.576554	0.783	0.646	1	Hex-t1
2614	LOC4802183	0.31632	0.197175	0	0.012	1	CG6154
2615	LOC4802184	0.292031	-0.138156	0.723	0.726	1	Ald1
2616	LOC4802185	0.528393	0.520453	0.06	0.085	1	CG12290
2617	LOC4802187	0.209956	-0.414286	0.12	0.183	1	CG6073
2618	LOC4802188	0.153524	-0.57525	0	0.024	1	CG31086
2619	LOC4802189	0.469253	-0.438388	0.217	0.25	1	CG31323
2620	LOC4802190	0.713992	0.383505	0.012	0.018	1	CG6142
2621	LOC4802193	0.93721	-0.415312	0.542	0.518	1	dysf
2622	LOC4802194	0.148938	-0.721217	0.012	0.049	1	CG14551
2623	LOC4802198	0.664709	0.423122	0.048	0.037	1	CG14543
2624	LOC4802199	1	1.0602	0.012	0.012	1	Sld5
2625	LOC4802201	0.0383172	0.500724	0.301	0.177	1	Vps2
2626	LOC4802202	0.251757	-0.239331	0.807	0.799	1	Exo84
2627	LOC4802203	0.00832439	0.217538	0.988	0.988	1	gro
2628	LOC4802204	0.217862	-0.136066	0	0.018	1	E(spl)mdelta-HLH
2629	LOC4802207	0.828919	-0.177457	0.181	0.195	1	E(spl)mgamma-HLH
2630	LOC4802212	0.631392	0.634741	0.012	0.006	1	E(spl)m2-BFM
2631	LOC4802222	0.0552961	-0.234425	0.976	0.963	1	CG14546
2632	LOC4802227	0.162384	1.16221	0.012	0	1	CG31091
2633	LOC4802229	0.162384	1.43488	0.012	0	1	Mco3
2634	LOC4802230	0.631392	0.698192	0.012	0.006	1	CG5948
2635	LOC4802232	0.663938	0.103763	0.277	0.244	1	Lnk
2636	LOC4802234	0.761696	-0.262323	0.229	0.238	1	Vps39
2637	LOC4802236	0.0631338	-1.01084	0.048	0.122	1	Tgs1
2638	LOC4802237	0.124954	-1.05353	0.108	0.183	1	Ada2a
2639	LOC4802239	0.62278	1.44607	0.012	0.006	1	CG12320
2640	LOC4802241	0.105905	0.238329	0.952	0.939	1	14-3-3epsilon
2641	LOC4802242	0.629488	0.564773	0.108	0.091	1	Obp93a
2642	LOC4802245	0.828276	0.571461	0.096	0.091	1	Bdbt
2643	LOC4802246	0.58908	0.247386	0.193	0.159	1	ppan
2644	LOC4802247	0.495747	-0.207208	0.699	0.689	1	Rab11
2645	LOC4802249	0.991539	0.454009	0.024	0.024	1	Sec15
2646	LOC4802250	0.514086	-0.399819	0.301	0.329	1	CG5745
2647	LOC4802251	0.0478441	-0.164481	0.964	0.976	1	Ufl1
2648	LOC4802252	0.00128399	-0.737945	0.663	0.72	1	CG1965
2649	LOC4802253	0.270587	-0.349961	0.229	0.293	1	CG1105
2650	LOC4802254	0.915885	-0.385076	0.084	0.079	1	Antp
2651	LOC4802255	0.153039	0.382233	0.361	0.28	1	Scr
2652	LOC4802256	0.407241	-0.565618	0.386	0.415	1	ftz
2653	LOC4802257	0.103946	-1.12795	0.012	0.055	1	Dfd
2654	LOC4802258	4.96e-07	0.998418	0.771	0.555	0.00836586	pb
2655	LOC4802261	0.153524	-1.1275	0	0.024	1	bcd
2656	LOC4802263	0.988107	0.530919	0.012	0.012	1	zen2
2657	LOC4802270	0.31632	0.374177	0	0.012	1	Ccp84Af
2658	LOC4802272	0.0302812	-1.20508	0	0.055	1	lab
2659	LOC4802273	0.095507	1.16085	0.096	0.043	1	agt
2660	LOC4802274	0.820287	-0.192397	0.506	0.506	1	twr
2661	LOC4802275	0.537682	0.190179	0.663	0.689	1	CG1307
2662	LOC4802276	0.495344	0.412312	0.735	0.707	1	Taf1
2663	LOC4802277	1	0.710545	0.012	0.012	1	Ass
2664	LOC4802278	0.219953	0.144211	0.916	0.939	1	sunz
2665	LOC4802279	0.698581	0.753917	0.108	0.098	1	CG15177
2666	LOC4802282	0.0522623	0.256227	0.94	0.884	1	CG31482
2667	LOC4802284	0.000939769	0.553585	0.916	0.793	1	LOC4802284
2668	LOC4802286	0.0155231	0.170759	0.964	0.976	1	CG1137
2669	LOC4802291	0.00959705	-0.364426	0.916	0.939	1	CG9727
2670	LOC4802292	1.64e-06	-0.732056	0.699	0.86	0.0276884	gpp
2671	LOC4802293	0.701387	0.178884	0.048	0.061	1	Dmtn
2672	LOC4802294	0.629078	-0.145362	0.723	0.701	1	gzl
2673	LOC4802296	0.139386	-0.891056	0.12	0.189	1	CG1024
2674	LOC4802298	0.480695	-0.220214	0.566	0.567	1	CG10286
2675	LOC4802301	0.000596763	-1.39762	0.325	0.5	1	Pak
2676	LOC4802304	0.879745	0.62299	0.096	0.104	1	CG34357
2677	LOC4802305	0.289285	0.72434	0.169	0.22	1	CG31183
2678	LOC4802311	0.399046	-0.343786	0.12	0.159	1	5-HT2A
2679	LOC4802317	0.337869	0.201344	0.373	0.317	1	ND-23
2680	LOC4802320	0.428628	0.194726	0.313	0.378	1	cv-d
2681	LOC4802321	0.00527956	0.211039	0.988	0.976	1	CG4546
2682	LOC4802322	0.20002	0.504173	0.337	0.262	1	Hmt-1
2683	LOC4802323	0.0589214	0.392912	0.59	0.463	1	LOC4802323
2684	LOC4802324	0.0657823	-0.911409	0.048	0.122	1	CG14877
2685	LOC4802330	0.0131	-1.37577	0.012	0.098	1	Fbxl7
2686	LOC4802331	0.109337	-0.443808	0.349	0.445	1	CG5478
2687	LOC4802332	0.196419	-0.437758	0.59	0.671	1	blp
2688	LOC4802333	0.00257584	0.370092	0.855	0.774	1	Sap47
2689	LOC4802335	0.178597	-0.481271	0.349	0.439	1	CG5516
2690	LOC4802337	0.00113426	-1.67914	0.024	0.171	1	Rbf2
2691	LOC4802338	0.0152907	-0.352188	0.578	0.677	1	mor
2692	LOC4802339	0.229708	-0.621945	0.337	0.384	1	Hel89B
2693	LOC4802340	0.747299	-0.383051	0.193	0.201	1	CG11902
2694	LOC4802343	0.836831	-1.09628	0.036	0.03	1	LOC4802343
2695	LOC4802345	0.62278	1.22088	0.012	0.006	1	CG10560
2696	LOC4802347	0.587409	-0.130246	0.578	0.659	1	CG31099
2697	LOC4802363	0.0380781	-0.766326	0.12	0.238	1	RIOK2
2698	LOC4802364	0.109529	-0.249192	0.181	0.28	1	GlnRS
2699	LOC4802365	0.73285	0.248553	0.169	0.201	1	CG11858
2700	LOC4802367	0.344381	-0.111161	0.952	0.976	1	CG11857
2701	LOC4802370	0.991357	-0.126237	0.59	0.549	1	CG14711
2702	LOC4802373	0.000753161	0.475747	0.952	0.89	1	CG14712
2703	LOC4802374	0.0220308	-0.220683	0.976	0.976	1	Csk
2704	LOC4802376	0.856259	0.791953	0.06	0.055	1	Elp1
2705	LOC4802377	0.0555449	-0.983111	0.157	0.256	1	CG42327
2706	LOC4802379	0.871765	0.583044	0.084	0.079	1	CG14715
2707	LOC4802380	0.276502	-0.332853	0.373	0.433	1	CG8064
2708	LOC4802384	0.792304	-0.105678	0.157	0.171	1	CG7655
2709	LOC4802386	0.00032892	0.898061	0.711	0.543	1	CG31360
2710	LOC4802387	0.817672	-0.314655	0.036	0.03	1	CG31249
2711	LOC4802388	0.693741	0.726076	0.084	0.073	1	CG3817
2712	LOC4802391	0.0376899	-1.17693	0.12	0.22	1	VhaPPA1-1
2713	LOC4802393	0.101835	0.160748	0.771	0.659	1	CG14861
2714	LOC4802396	0.078183	1.82859	0.06	0.018	1	CG6974
2715	LOC4802397	0.000169435	0.465889	0.94	0.951	1	CG6966
2716	LOC4802398	0.454963	-0.145871	0.422	0.47	1	CG42788
2717	LOC4802403	0.621887	0.665596	0.181	0.159	1	Mf
2718	LOC4802409	0.120995	0.374219	0.578	0.5	1	Spn88Ea
2719	LOC4802411	0.12147	-0.494259	0.53	0.634	1	Mau2
2720	LOC4802412	0.827238	0.462262	0.036	0.03	1	CG6654
2721	LOC4802413	0.0337329	1.36425	0.084	0.024	1	CG5116
2722	LOC4802414	0.777537	0.161451	0.181	0.201	1	Dhap-at
2723	LOC4802415	0.76021	0.331754	0.157	0.146	1	CG5112
2724	LOC4802418	0.158999	0.718248	0.06	0.024	1	CG4582
2725	LOC4802424	0.358941	0.453843	0.145	0.104	1	Rheb
2726	LOC4802425	0.573064	0.149694	0.482	0.445	1	CG2931
2727	LOC4802426	0.153777	0.166175	0.976	0.976	1	Pi4KIIalpha
2728	LOC4802428	0.465116	0.105284	0.819	0.799	1	Pcmt
2729	LOC4802429	0.427176	0.109959	0.94	0.896	1	Snm1
2730	LOC4802431	0.22545	-0.164652	0.494	0.561	1	CG2519
2731	LOC4802432	0.709277	0.588491	0.108	0.098	1	Itpr
2732	LOC4802433	0.00423105	0.678025	0.747	0.616	1	Nmdar1
2733	LOC4802434	0.75468	0.132331	0.145	0.128	1	NKCC
2734	LOC4802437	0.00243548	-0.502677	0.711	0.884	1	ksr
2735	LOC4802440	0.749882	0.217602	0.108	0.098	1	mRpL44
2736	LOC4802441	0.28879	0.186768	0.964	0.902	1	POLDIP2
2737	LOC4802442	0.0122972	0.435761	0.759	0.591	1	RpL35A
2738	LOC4802443	0.133408	-0.175546	0.747	0.817	1	PEK
2739	LOC4802444	0.114633	-0.139537	0.434	0.299	1	CG14669
2740	LOC4802446	0.109627	-0.402814	0	0.03	1	Orco
2741	LOC4802447	0.0161516	-1.52623	0	0.067	1	CG2663
2742	LOC4802451	0.106059	2.47546	0.12	0.061	1	RagA-B
2743	LOC4802456	0.578916	-0.372263	0.157	0.183	1	P58IPK
2744	LOC4802457	0.0712861	1.16634	0.12	0.055	1	spartin
2745	LOC4802458	0.691536	0.179213	0.458	0.451	1	Karybeta3
2746	LOC4802459	0.274817	-0.28004	0.012	0.037	1	rpk
2747	LOC4802460	0.0161516	-1.39913	0	0.067	1	Dlip2
2748	LOC4802461	0.0120373	-0.672926	0.361	0.518	1	rec
2749	LOC4802462	0.283558	-0.131463	0.012	0.037	1	CG4576
2750	LOC4802465	0.0111762	-1.48445	0.048	0.159	1	CG14883
2751	LOC4802468	0.607777	0.197768	0.434	0.421	1	CSN5
2752	LOC4802469	0.340722	-0.116347	0.036	0.067	1	Gyc89Da
2753	LOC4802470	0.0689853	-0.941077	0.024	0.085	1	Dhfr
2754	LOC4802475	0.43095	0.340208	0.096	0.067	1	kkv
2755	LOC4802478	0.512213	-0.229571	0.036	0.055	1	hd
2756	LOC4802479	0.0200918	-0.925703	0.229	0.36	1	RpII18
2757	LOC4802481	0.000177729	0.655996	0.843	0.762	1	Cerk
2758	LOC4802482	0.318289	-0.213434	0.831	0.866	1	Prosbeta7
2759	LOC4802483	0.399658	0.163635	0.482	0.409	1	CG1161
2760	LOC4802487	0.0376577	-0.996488	0.06	0.152	1	Hph
2761	LOC4802488	0.0340124	-0.345835	0.819	0.848	1	Tim17a1
2762	LOC4802495	0.00022992	-0.747928	0.711	0.762	1	Vps37B
2763	LOC4802496	0.318784	0.267943	0.663	0.646	1	CG1116
2764	LOC4802497	0.115685	-0.290721	0.867	0.921	1	cno
2765	LOC4802499	0.0392232	-0.263316	0.855	0.884	1	dpr16
2766	LOC4802500	0.31796	-0.961826	0.145	0.189	1	LOC4802500
2767	LOC4802501	0.0404497	0.308607	0.639	0.494	1	CG12007
2768	LOC4802503	0.298164	-0.283614	0.434	0.494	1	plh
2769	LOC4802504	0.996036	0.80471	0.012	0.012	1	CG14662
2770	LOC4802508	0.125546	-0.103944	0.964	0.976	1	Ubc6
2771	LOC4802510	0.0112319	-0.419111	0.819	0.884	1	Gnf1
2772	LOC4802512	0.205883	-0.39953	0.133	0.201	1	opa
2773	LOC4802513	0.00701802	1.47756	0.157	0.055	1	CG14659
4551	LOC4811748	4.39e-12	-1.48851	0.47	0.835	7.42e-08	bip2
2775	LOC4802515	0.163902	0.389109	0.301	0.232	1	CG14657
2776	LOC4802516	0.142484	-1.95871	0.024	0.067	1	BBS5
2777	LOC4802517	0.724216	-0.196637	0.241	0.256	1	CG1129
2778	LOC4802518	0.162384	1.29867	0.012	0	1	Hus1-like
2779	LOC4802523	0.130744	-0.113861	0.976	0.963	1	CG17387
2780	LOC4802524	0.00194376	-1.63248	0.072	0.226	1	CG14655
2781	LOC4802527	0.443856	-0.373861	0.169	0.207	1	CG44098
2782	LOC4802531	0.366136	0.745917	0.084	0.055	1	JHDM2
2783	LOC4802533	0.259616	0.808837	0.084	0.049	1	Rlb1
2784	LOC4802534	0.528759	0.327683	0.012	0.024	1	Ras85D
2785	LOC4802536	0.378753	-0.537495	0.012	0.03	1	rump
2786	LOC4802537	0.0102567	-0.661361	0.398	0.549	1	CG8149
2787	LOC4802538	0.232723	-0.300399	0.41	0.506	1	Syx18
2788	LOC4802542	0.0044176	-0.55869	0.349	0.555	1	CG9590
2789	LOC4802543	0.400522	0.171098	0.771	0.726	1	Uros2
2790	LOC4802545	0.226721	-0.160118	0.723	0.787	1	nsl1
2791	LOC4802547	0.744673	-0.439742	0.229	0.232	1	Pak3
2792	LOC4802548	0.85916	-0.136095	0.084	0.091	1	CG14882
2793	LOC4802551	0.457302	0.127545	0.265	0.213	1	mRpS33
2794	LOC4802552	0.374936	-0.352972	0.012	0.03	1	CG14881
2795	LOC4802553	0.483173	-0.158347	0.735	0.78	1	CG17565
2796	LOC4802554	0.216509	-0.349459	0.614	0.659	1	CG31279
2797	LOC4802556	0.0622288	0.105731	0.988	0.994	1	CG10317
2798	LOC4802559	0.612023	-0.176377	0.024	0.037	1	CG10311
2799	LOC4802561	0.002435	0.840123	0.651	0.494	1	CG14879
2800	LOC4802562	0.315133	-0.891993	0.12	0.171	1	pad
2801	LOC4802563	0.692013	0.659798	0.181	0.165	1	SF2
2802	LOC4802566	0.0915357	-0.775006	0.036	0.098	1	CG17930
2803	LOC4802567	0.0791175	0.48614	0.53	0.427	1	Sulf1
2804	LOC4802568	0.612023	0.303515	0.024	0.037	1	Zip89B
2805	LOC4802570	0.118109	-0.275594	0.771	0.799	1	Mat89Ba
2806	LOC4802572	0.644151	-0.240553	0.349	0.366	1	asun
2807	LOC4802574	0.113056	-1.02725	0.241	0.335	1	CG31211
2808	LOC4802575	0.229443	-0.264266	0.687	0.671	1	CG3281
2809	LOC4802577	0.44687	0.175465	0.867	0.872	1	CG12213
2810	LOC4802578	0.637888	-0.14366	0.157	0.189	1	GC1
2811	LOC4802581	0.48756	0.730715	0.024	0.012	1	CG10005
2812	LOC4802582	0.217862	-0.506769	0	0.018	1	CG18547
2813	LOC4802584	0.162384	1.4683	0.012	0	1	CG3397
2814	LOC4802585	0.264983	-0.269101	0.084	0.134	1	mfas
2815	LOC4802586	0.249257	-0.222708	0.072	0.122	1	Tk
2816	LOC4802588	0.38205	0.117776	0.627	0.573	1	KLHL18
2817	LOC4802589	0.53941	-0.116614	0.988	0.963	1	GCC185
2818	LOC4802590	0.0215381	-0.661983	0.349	0.476	1	DCAF12
2819	LOC4802591	0.194198	-0.554849	0.108	0.171	1	Spt3
2820	LOC4802593	0.0482185	0.690158	0.614	0.549	1	ssp5
2821	LOC4802595	1.3e-05	1.84841	0.337	0.116	0.219244	CG14739
2822	LOC4802597	0.0256044	0.266169	0.928	0.902	1	ATP8B
2823	LOC4802598	0.648174	-0.609389	0.036	0.049	1	dpr17
2824	LOC4802600	0.433757	-0.305241	0.108	0.146	1	dpr15
2825	LOC4802602	0.000837706	-0.276985	0.964	0.976	1	eIF3d2
2826	LOC4802603	0.244963	0.202685	0.892	0.86	1	CG3809
2827	LOC4802605	0.225528	0.279211	0.663	0.665	1	Cog1
2828	LOC4802610	0.162384	1.60203	0.012	0	1	CG3916
2829	LOC4802611	0.494351	0.179634	0.723	0.72	1	Pglym87
2830	LOC4802613	0.171436	0.197211	0.892	0.854	1	CG3942
2831	LOC4802615	0.214064	-0.515855	0.024	0.061	1	LOC4802615
2832	LOC4802618	0.818865	-0.228963	0.048	0.055	1	CG10038
2833	LOC4802619	0.713992	0.318052	0.012	0.018	1	CG10041
2834	LOC4802622	0.0251346	-0.425649	0.711	0.817	1	CG11964
2835	LOC4802624	0.225375	1.31809	0.024	0.006	1	osk
2836	LOC4802625	0.01947	-0.671434	0.325	0.47	1	pyd
2837	LOC4802627	0.023934	-0.604628	0.482	0.555	1	CG8379
2838	LOC4802631	0.0357775	-0.293858	0.783	0.878	1	beag
2839	LOC4802632	0.847557	0.246242	0.06	0.067	1	Ada
2840	LOC4802633	0.515476	0.529089	0.036	0.055	1	CG7963
2841	LOC4802639	0.378753	-0.277897	0.012	0.03	1	Or85b
4445	LOC4805630	1.04e-07	-1.44673	0.41	0.695	0.00174847	ocm
2843	LOC4802645	0.119531	1.10323	0.084	0.037	1	mRpS18A
2844	LOC4802646	0.219182	0.89335	0.096	0.055	1	CG31460
2845	LOC4802647	0.000751157	0.227414	0.976	0.97	1	kra
2846	LOC4802648	0.313905	-0.131001	0.892	0.854	1	Vha26
2847	LOC4802649	0.226014	0.710546	0.325	0.262	1	Tsp96F
2848	LOC4802650	0.109627	-0.612491	0	0.03	1	CG5890
2849	LOC4802652	0.0161516	-1.4073	0	0.067	1	LOC4802652
2850	LOC4802654	0.000299121	0.485208	0.904	0.78	1	Acam
2851	LOC4802658	0.31632	-0.657629	0	0.012	1	CG31380
2852	LOC4802659	0.460188	0.140805	0.867	0.835	1	CG4956
2853	LOC4802664	0.881186	0.177164	0.217	0.207	1	LOC4802664
2854	LOC4802667	0.103101	0.471606	0.554	0.47	1	RpL27
2855	LOC4802669	0.112309	-0.956706	0.024	0.073	1	CG4743
2856	LOC4802672	0.0948904	-0.4841	0.53	0.579	1	RASSF8
2857	LOC4802673	0.000365462	-0.759959	0.59	0.744	1	Tnks
2858	LOC4802674	0.175219	-0.521739	0.06	0.116	1	jigr1
2859	LOC4802675	0.805917	0.138766	0.036	0.043	1	CRMP
2860	LOC4802678	0.151399	-0.230303	0.614	0.659	1	noi
2861	LOC4802679	0.000856146	-1.24415	0.289	0.488	1	alt
2862	LOC4802680	0.440499	-0.203509	0.41	0.445	1	Mps1
2863	LOC4802681	0.0666771	0.88989	0.133	0.061	1	CG7523
2864	LOC4802682	0.81586	-0.116219	0.952	0.933	1	CG14322
2865	LOC4802683	0.897053	-0.424289	0.06	0.055	1	CG14325
2866	LOC4802689	0.202077	-0.638954	0.012	0.043	1	sll
2867	LOC4802691	0.0769572	-0.913996	0.157	0.244	1	E2f1
2868	LOC4802692	0.810194	0.216064	0.036	0.043	1	Archease
2869	LOC4802693	0.00157264	2.16165	0.096	0.012	1	CG15497
2870	LOC4802695	0.757621	-0.394872	0.108	0.122	1	CG31176
2871	LOC4802696	0.401548	-0.285008	0.241	0.28	1	RnpS1
2872	LOC4802697	0.434349	-0.403501	0.169	0.201	1	CG9386
2873	LOC4802698	0.27771	-0.463936	0.012	0.037	1	CG8199
2874	LOC4802699	0.197683	-0.485861	0.265	0.329	1	AP-1mu
2875	LOC4802700	0.676976	0.812456	0.06	0.049	1	MBD-like
2876	LOC4802701	0.0721991	-0.194203	0.94	0.951	1	CG9393
2877	LOC4802702	0.990524	-0.167272	0.398	0.372	1	CG16790
2878	LOC4802704	0.161602	1.79637	0.084	0.043	1	Vps45
2879	LOC4802707	0.230798	-0.176392	0.928	0.945	1	Kap-alpha3
9885	LOC6902644	7.01e-09	-1.3772	0.506	0.744	0.000118332	LOC6902644
2881	LOC4802709	0.633654	0.13393	0.145	0.122	1	CG8301
2882	LOC4802712	0.96807	0.121437	0.108	0.11	1	eIF3f1
2883	LOC4802713	0.92931	-0.33689	0.229	0.226	1	Nep2
2884	LOC4802714	0.00338029	-0.120204	0.988	1	1	tacc
2885	LOC4802716	0.455166	-0.187519	0.398	0.439	1	CG11035
2886	LOC4802717	0.742163	-0.244704	0.518	0.476	1	unc-45
2887	LOC4802719	0.48756	0.891937	0.024	0.012	1	CG10903
2888	LOC4802721	0.195227	-0.451514	0.145	0.22	1	Pbp95
2889	LOC4802722	0.112472	-0.520392	0.398	0.506	1	CG10435
2890	LOC4802723	0.10444	-0.89327	0.048	0.11	1	CG3223
2891	LOC4802725	0.0651509	-1.0819	0.277	0.36	1	CG3744
2892	LOC4802726	0.0402091	0.215043	0.964	0.921	1	D1
2893	LOC4802729	0.081257	-0.587187	0.012	0.061	1	CG31523
2894	LOC4802730	0.996036	0.475127	0.012	0.012	1	CG31522
2895	LOC4802731	0.308341	-0.207615	0.843	0.921	1	CG14650
2896	LOC4802732	0.189577	-0.392523	0.325	0.409	1	CG9804
2897	LOC4802733	0.287465	-0.496161	0.265	0.311	1	CG1074
2898	LOC4802735	0.0548222	0.21862	1	0.982	1	LOC4802735
2899	LOC4802736	0.219947	0.41176	0.554	0.518	1	CG31528
2900	LOC4802737	0.105205	0.43854	0.687	0.579	1	srl
2901	LOC4802738	0.0689827	0.415312	0.627	0.537	1	CG32944
2902	LOC4802739	2.88e-07	0.370247	0.988	0.988	0.00486173	lost
2903	LOC4802740	0.0789423	-0.774841	0	0.037	1	CG14647
2904	LOC4802741	0.00219328	-0.641217	0.494	0.689	1	CG9853
2905	LOC4802743	0.257993	-0.34081	0.566	0.628	1	CG14646
2906	LOC4802744	0.537709	-0.146645	0.072	0.098	1	tub
2907	LOC4802745	0.128471	-0.123019	0.277	0.36	1	Cont
2908	LOC4802749	0.0907542	-0.886451	0.036	0.098	1	CG1103
2909	LOC4802750	0.394462	0.11524	0.217	0.165	1	Skp2
2910	LOC4802751	0.217862	-0.370747	0	0.018	1	CG14645
2911	LOC4802752	0.000216572	-0.805771	0.614	0.811	1	CG9776
2912	LOC4802753	0.400882	0.333581	0.675	0.598	1	CG9795
2913	LOC4802754	0.0191514	-0.869977	0.072	0.183	1	Syt14
2914	LOC4802755	0.455356	-0.203523	0.217	0.268	1	Suv3
2915	LOC4802756	0.0799748	-0.205521	0.904	0.951	1	Vps24
2916	LOC4802757	0.713992	-0.547423	0.012	0.018	1	MP1
2917	LOC4802758	0.00112457	-0.469051	0.771	0.872	1	cpx
2918	LOC4802762	0.197763	-0.555413	0.012	0.043	1	Or82a
2919	LOC4802768	0.602072	0.733106	0.036	0.024	1	Gel
2920	LOC4802769	0.774138	0.163667	0.12	0.14	1	abs
2921	LOC4802771	0.162384	1.37712	0.012	0	1	DhpD
2922	LOC4802772	0.434031	-0.175218	0.759	0.835	1	aux
2923	LOC4802774	0.631392	0.761216	0.012	0.006	1	CG14636
8513	LOC6898462	4.33e-10	-1.35696	0.458	0.811	7.3e-06	shot
2925	LOC4802795	0.163372	-0.123138	0.265	0.354	1	CG31368
2926	LOC4802797	0.00245022	-0.859521	0.277	0.463	1	CG6962
2927	LOC4802798	0.490252	0.210397	0.602	0.567	1	sad
2928	LOC4802799	0.406066	0.678382	0.06	0.037	1	CG6959
2929	LOC4802800	0.212455	-0.57981	0.157	0.22	1	Kyat
2930	LOC4802801	0.0383478	0.168594	0.976	0.988	1	COX5A
2931	LOC4802802	0.0845303	0.114532	0.88	0.841	1	p23
2932	LOC4802803	0.071029	-0.135452	0.964	0.976	1	nmdyn-D7
2933	LOC4802804	0.777922	0.12428	0.024	0.03	1	CG9444
2934	LOC4802808	0.00852479	-1.59261	0.048	0.165	1	Smyd5
2935	LOC4802813	0.652722	0.784094	0.048	0.037	1	meigo
2936	LOC4802814	0.294623	-0.129489	0.807	0.841	1	CG5276
2937	LOC4802815	0.224527	0.225146	0.855	0.811	1	Exd2
2938	LOC4802816	0.33712	0.871717	0.072	0.043	1	CG5281
2939	LOC4802817	0.540393	0.235572	0.205	0.177	1	sals
2940	LOC4802818	0.0789423	-1.44805	0	0.037	1	PGRP-LB
2941	LOC4802820	0.378753	1.33208	0.036	0.018	1	dpr5
2942	LOC4802822	0.162384	1.43634	0.012	0	1	dpr4
2943	LOC4802823	0.877199	-0.31084	0.12	0.122	1	CG10898
2944	LOC4802832	0.0202602	-0.933762	0.217	0.354	1	ClC-a
2945	LOC4802834	0.00358383	-0.830848	0.036	0.165	1	HisCl1
2946	LOC4802835	0.127671	-0.280286	0.831	0.854	1	prd1
2947	LOC4802836	0.500483	0.396557	0.048	0.03	1	l(3)neo38
2948	LOC4802837	0.291903	-0.154129	0.964	0.97	1	Lk6
2949	LOC4802838	0.00245448	-0.18116	0.988	1	1	CG6923
2950	LOC4802839	0.440316	-0.233637	0.349	0.409	1	CG14722
2951	LOC4802840	0.000186684	-0.823182	0.554	0.756	1	Blm
2952	LOC4802842	0.195631	-0.882506	0.012	0.043	1	CG12594
2953	LOC4802844	6.46e-05	0.726237	0.795	0.659	1	LOC4802844
2954	LOC4802845	0.713992	0.120882	0.012	0.018	1	Fer3
2955	LOC4802846	0.203588	1.4486	0.036	0.012	1	CG18765
2956	LOC4802848	0.991539	0.924694	0.024	0.024	1	CG6830
2957	LOC4802849	0.162384	1.4201	0.012	0	1	CG6908
2958	LOC4802850	0.147519	-0.264572	0.795	0.799	1	Ho
2959	LOC4802851	0.0281354	-1.45477	0.024	0.104	1	Taf12
2960	LOC4802853	0.0808294	0.11004	0.964	0.982	1	CG7131
2961	LOC4802854	0.0211305	-0.282655	0.843	0.86	1	l(3)05822
2962	LOC4802855	0.378753	-0.277197	0.012	0.03	1	CG14860
2963	LOC4802856	0.184782	-0.673792	0.072	0.128	1	Nup93-2
2964	LOC4802860	0.0789423	-1.07879	0	0.037	1	TyrR
2965	LOC4802863	0.159655	-0.856362	0.072	0.128	1	pasi1
2966	LOC4802868	0.872773	-0.117205	0.47	0.476	1	CG5342
2967	LOC4802870	0.498439	-1.0152	0.024	0.012	1	mtSSB
2968	LOC4802871	3.06e-05	0.478354	0.964	0.933	0.516425	CG31287
2969	LOC4802873	0.161686	0.272348	0.687	0.646	1	sra
2970	LOC4802875	0.991539	0.736744	0.024	0.024	1	CG8927
2971	LOC4802878	0.162384	1.37874	0.012	0	1	Fer2
2972	LOC4802879	0.0268596	0.19194	0.602	0.744	1	CG5916
2973	LOC4802880	0.21181	-0.12205	0.795	0.841	1	CG5903
2974	LOC4802881	0.99718	0.617048	0.024	0.024	1	Sb
2975	LOC4802882	0.00986889	-0.634053	0.639	0.78	1	Akt1
2976	LOC4802883	0.286315	-0.197822	0.94	0.963	1	Mhcl
2977	LOC4802886	0.256329	0.657591	0.169	0.116	1	CG10185
2978	LOC4802889	0.022534	-0.642903	0.386	0.5	1	IKKbeta
2979	LOC4802890	0.709341	0.29927	0.06	0.049	1	CG10407
2980	LOC4802893	0.478949	-0.631562	0.06	0.085	1	GATAe
2981	LOC4802895	0.2292	0.88809	0.024	0.006	1	CG4210
2982	LOC4802896	0.350027	0.294465	0.578	0.53	1	SIDL
2983	LOC4802898	0.145808	0.775294	0.169	0.104	1	Rpb7
2984	LOC4802901	0.523715	0.216724	0.012	0.024	1	CG4733
2985	LOC4802902	0.19424	-0.796268	0.024	0.061	1	ninaE
2986	LOC4802903	0.103837	-0.143111	0.88	0.945	1	Ask1
2987	LOC4802905	0.27771	-0.579951	0.012	0.037	1	Arc42
2988	LOC4802907	0.789141	0.930796	0.036	0.03	1	CG17186
2989	LOC4802908	0.0804636	-0.246268	0.747	0.829	1	LOC4802908
2990	LOC4802909	0.517576	-0.363109	0.277	0.299	1	CG4572
2991	LOC4802910	0.076758	-1.01772	0.012	0.061	1	CG11447
2992	LOC4802914	0.0500424	0.293011	0.892	0.848	1	e(y)2b
2993	LOC4802917	0.0377278	-1.1716	0.036	0.116	1	CG10098
2994	LOC4802919	0.446746	-0.422373	0.024	0.043	1	CG31248
2995	LOC4802920	0.0168148	-1.02515	0.108	0.232	1	CG31493
2996	LOC4802923	0.347855	-0.612585	0.096	0.134	1	CG2656
2997	LOC4802927	0.614757	0.276147	0.289	0.262	1	MAGE
2998	LOC4802929	2.46e-08	-0.46818	0.976	0.97	0.000415111	CG10055
2999	LOC4802930	0.0183935	-0.396244	0.627	0.683	1	lap
3000	LOC4802931	0.00534078	0.204319	0.976	0.963	1	CG14609
3001	LOC4802934	0.0302812	-1.23639	0	0.055	1	thw
3002	LOC4802936	0.264348	-0.295876	0.06	0.104	1	CG1234
3003	LOC4802937	0.153524	0.177484	0	0.024	1	CG10053
3004	LOC4802938	0.326544	0.566719	0.096	0.061	1	CG1227
3005	LOC4802941	0.782956	0.315411	0.024	0.03	1	Gld
3006	LOC4802947	0.215289	-0.208713	0.807	0.835	1	RacGAP84C
3007	LOC4802952	0.221596	1.91873	0.024	0.006	1	Ir84a
3008	LOC4802953	0.0013981	0.284375	0.976	0.933	1	wa-cup
3009	LOC4802954	0.197763	-0.7373	0.012	0.043	1	CG14598
3010	LOC4802957	0.125188	2.712	0.108	0.055	1	alpha-Est7
3011	LOC4802958	0.0233683	0.326297	0.952	0.945	1	Mics1
3012	LOC4802961	0.27254	-0.565614	0.024	0.055	1	alpha-Est4
3013	LOC4802962	0.00801395	0.470665	0.735	0.677	1	alpha-Est3
3014	LOC4802964	0.194234	-0.132349	0.976	0.945	1	alpha-Est2
3015	LOC4802968	4.83e-05	-1.77338	0.12	0.366	0.81531	Nlg1
3016	LOC4802969	0.224218	0.707937	0.12	0.073	1	CG2616
3017	LOC4802970	0.509473	0.478545	0.289	0.244	1	CG11286
3018	LOC4802974	0.162384	1.4201	0.012	0	1	CG3014
3019	LOC4802978	0.0580845	-0.737199	0.084	0.171	1	CG2993
3020	LOC4802981	0.31632	-0.308183	0	0.012	1	CG2641
3021	LOC4802982	0.996036	0.732559	0.012	0.012	1	CG18268
3022	LOC4802988	0.00251261	-0.903978	0.301	0.5	1	ArgRS-m
3023	LOC4802989	0.0776412	-0.989033	0.012	0.061	1	wtrw
3024	LOC4802990	0.0789423	-0.950442	0	0.037	1	mRpS9
3025	LOC4802992	0.550727	-0.421364	0.048	0.067	1	Taf7
3026	LOC4802993	0.386459	0.254065	0.012	0.03	1	Prat
3027	LOC4802994	0.469601	-0.217974	0.072	0.098	1	CG2846
3028	LOC4802997	0.720436	0.327109	0.012	0.018	1	nom
3029	LOC4802998	0.211954	0.745627	0.036	0.012	1	CG8159
3030	LOC4802999	0.713992	0.234613	0.012	0.018	1	ouib
3031	LOC4803001	0.0972933	-0.334702	0.422	0.518	1	mRpL19
3032	LOC4803003	0.0252272	-0.36738	0.277	0.439	1	hb
3033	LOC4803004	0.190736	-0.626964	0.398	0.494	1	M1BP
3034	LOC4803005	0.31632	0.102279	0	0.012	1	CG8112
3035	LOC4803006	0.0640326	0.467489	0.602	0.494	1	Cks85A
3036	LOC4803007	0.612023	0.161247	0.024	0.037	1	TMEM216
3037	LOC4803011	0.00141692	0.328737	0.964	0.951	1	CG9801
3038	LOC4803012	0.45643	-0.210466	0.217	0.262	1	CG8223
3039	LOC4803013	0.108578	-0.835097	0.048	0.11	1	CG11768
3040	LOC4803014	0.358562	-0.101548	0.675	0.768	1	CG8236
3041	LOC4803015	0.993049	0.306631	0.036	0.037	1	CG13318
3042	LOC4803017	0.0312234	-0.446483	0.663	0.744	1	CG33189
3043	LOC4803021	0.0868111	-0.398206	0.566	0.659	1	CCT7
3044	LOC4803022	0.217862	-0.179803	0	0.018	1	CG9839
3045	LOC4803025	0.906289	0.567213	0.217	0.207	1	aqz
3046	LOC4803027	0.0220063	1.99209	0.265	0.152	1	Rel
3047	LOC4803028	5.77e-05	1.58656	0.506	0.25	0.974684	Nmdmc
3048	LOC4803029	0.0469842	-0.920233	0.072	0.165	1	hyx
3049	LOC4803030	0.154092	0.309521	0.771	0.701	1	neur
3050	LOC4803031	0.193315	-0.114376	0.771	0.848	1	tgo
3051	LOC4803032	0.000741329	-0.855928	0.627	0.78	1	Kcmf1
3052	LOC4803033	0.000880328	-0.977773	0.313	0.506	1	CG11986
3053	LOC4803034	0.0679665	-0.78324	0.048	0.122	1	CG11983
3054	LOC4803035	7.6e-05	0.54071	0.952	0.835	1	Iru
3055	LOC4803036	0.614242	-0.33791	0.482	0.488	1	Prosbeta3
3056	LOC4803037	0.397925	0.16581	0.349	0.287	1	CG11980
3057	LOC4803038	0.122212	-0.646758	0.024	0.073	1	CG31100
3058	LOC4803040	0.866081	-0.173214	0.422	0.427	1	CG11975
3059	LOC4803041	0.0472401	-0.415248	0.542	0.604	1	E(var)3-9
3060	LOC4803042	3.19e-06	-1.44036	0.349	0.604	0.0538116	CG11970
3061	LOC4803044	0.812899	0.368749	0.036	0.03	1	MED28
3062	LOC4803046	0.209667	1.3998	0.096	0.055	1	Vps33B
3063	LOC4803048	0.217862	-0.632048	0	0.018	1	alrm
3064	LOC4803049	0.0216269	-0.299256	0.867	0.854	1	ND-49L
3065	LOC4803052	0.000451847	-0.127799	1	1	1	rha
3066	LOC4803053	1	0.757958	0.012	0.012	1	CG4362
3067	LOC4803054	0.162384	1.35748	0.012	0	1	CG4367
3068	LOC4803056	0.117367	-0.594893	0.277	0.366	1	cic
3069	LOC4803060	0.239532	-0.13465	0.904	0.896	1	CG17199
3070	LOC4803063	0.103946	-0.857787	0.012	0.055	1	mdlc
3071	LOC4803067	0.332762	-0.161144	0.06	0.098	1	Regnase-1
3072	LOC4803068	0.50051	-0.228154	0.108	0.14	1	CG4936
3073	LOC4803069	0.0964161	1.08131	0.096	0.043	1	CG4854
3074	LOC4803070	0.0270045	-0.443692	0.735	0.768	1	trem
3075	LOC4803071	0.31632	0.271649	0	0.012	1	CG4424
3076	LOC4803072	0.519653	0.105377	0.976	0.957	1	psidin
3077	LOC4803073	0.464607	0.228843	0.518	0.488	1	PIG-L
3078	LOC4803076	0.215108	0.993083	0.181	0.128	1	CG17190
3079	LOC4803079	0.023306	-1.02655	0.096	0.213	1	mira
3080	LOC4803081	0.0789423	-0.632534	0	0.037	1	CG4459
3081	LOC4803082	0.602072	0.776322	0.036	0.024	1	CG4462
3082	LOC4803083	0.607716	-0.149485	0.024	0.037	1	CG4770
3083	LOC4803087	0.241186	-0.816694	0.084	0.134	1	CG31344
3084	LOC4803088	0.753459	-0.14575	0.88	0.909	1	Caf1-55
3085	LOC4803089	0.153524	-0.138092	0	0.024	1	Art3
3086	LOC4803091	0.0470152	-0.312203	0.855	0.89	1	tefu
3087	LOC4803093	0.254522	-0.585154	0.024	0.055	1	Amt
3088	LOC4803095	0.516155	0.143133	0.916	0.848	1	Su(var)3-9
3089	LOC4803096	0.184657	-0.461078	0.325	0.396	1	Set
3090	LOC4803097	0.4663	0.115835	0.096	0.128	1	ATPsynO
3091	LOC4803098	0.388097	0.112908	0.952	0.866	1	CG14864
3092	LOC4803099	0.475975	-0.872539	0.072	0.049	1	Zip88E
3093	LOC4803100	0.262622	-0.462684	0.241	0.299	1	Cp190
3094	LOC4803101	0.587956	-0.214324	0.06	0.079	1	CG4338
3095	LOC4803102	0.0911955	-0.301879	0.747	0.848	1	MRG15
3096	LOC4803103	0.528759	0.480744	0.012	0.024	1	l(3)neo43
3097	LOC4803105	0.996036	0.593364	0.012	0.012	1	Tm2
3098	LOC4803108	0.000381539	-1.10944	0.337	0.561	1	ear
3099	LOC4803109	0.155973	-0.37836	0.048	0.104	1	CG6236
3100	LOC4803112	0.00852006	-0.772347	0.096	0.232	1	SelR
3101	LOC4803113	0.0337183	-0.579033	0.518	0.591	1	Tsp86D
3102	LOC4803115	0.269092	-0.480466	0.012	0.037	1	CG4596
3103	LOC4803117	0.5137	-0.111734	0.012	0.024	1	CG14695
3104	LOC4803120	0.0278156	-0.400667	0.386	0.524	1	Leash
3105	LOC4803121	0.565345	-0.202939	0.108	0.134	1	Adk3
3106	LOC4803122	0.208541	-0.488805	0.602	0.61	1	CG6621
3107	LOC4803135	0.162384	1.16221	0.012	0	1	LOC4803135
3108	LOC4803139	0.153524	-0.394007	0	0.024	1	cu
3109	LOC4803140	0.184581	-0.402607	0.12	0.189	1	SdhC
3110	LOC4803141	0.554332	0.193178	0.952	0.89	1	Tctp
3111	LOC4803144	0.391479	0.775784	0.096	0.067	1	CG4820
3112	LOC4803145	0.083755	-1.21041	0.145	0.22	1	CG6689
3113	LOC4803147	0.564366	0.168424	0.193	0.165	1	RpL3
3114	LOC4803148	0.99718	1.07529	0.024	0.024	1	scpr-A
3115	LOC4803149	0.0248091	-1.57997	0.024	0.104	1	CG17726
3116	LOC4803150	0.015856	-0.349831	0.699	0.738	1	GCC88
3117	LOC4803152	0.720436	0.408905	0.012	0.018	1	CG14701
3118	LOC4803153	0.991927	-0.145472	0.12	0.116	1	Arfip
3119	LOC4803154	0.102906	0.941495	0.181	0.11	1	CG17721
3120	LOC4803162	0.304032	0.116663	0.88	0.86	1	cpo
3121	LOC4803163	0.162384	1.42678	0.012	0	1	DNaseII
3122	LOC4803164	0.518695	0.119674	0.012	0.024	1	CG7785
3123	LOC4803165	0.287011	-0.212233	0.771	0.817	1	CG7794
3124	LOC4803170	0.11305	0.785767	0.313	0.238	1	CG14315
3125	LOC4803171	0.0429038	-0.121756	0.506	0.616	1	CG7218
3126	LOC4803172	0.00378031	-0.733512	0.446	0.616	1	Cbp20
3127	LOC4803175	0.00148144	-0.642366	0.542	0.701	1	cdm
3128	LOC4803179	0.258973	-0.412321	0.12	0.177	1	MED17
3129	LOC4803181	0.00387643	-0.784991	0.47	0.604	1	Ssdp
3130	LOC4803182	0.209495	-0.204835	0.434	0.311	1	CG7985
3131	LOC4803183	0.216651	0.427148	0.217	0.152	1	CG14314
3132	LOC4803184	0.756385	-0.154295	0.289	0.268	1	CG7183
3133	LOC4803185	0.0351703	0.862309	0.133	0.055	1	CG7988
3134	LOC4803186	0.0413282	-0.48566	0.193	0.323	1	Ice2
3135	LOC4803187	0.141179	-0.769969	0.313	0.396	1	CG7156
3136	LOC4803188	0.163463	-0.108273	0.024	0.067	1	repo
3137	LOC4803189	0.523715	0.339413	0.012	0.024	1	Mdh2
3138	LOC4803190	0.588327	0.295816	0.217	0.195	1	CG7168
3139	LOC4803191	0.528759	0.434401	0.012	0.024	1	Non3
3140	LOC4803192	0.836643	-0.258098	0.133	0.14	1	mTerf5
3141	LOC4803193	0.131386	-0.602536	0.181	0.262	1	CG7009
3142	LOC4803194	0.00391713	-0.25411	0.964	0.957	1	Usp8
3143	LOC4803195	0.0658178	1.16754	0.084	0.03	1	RpL24-like
3144	LOC4803196	0.76899	0.561897	0.024	0.018	1	Dtd
3145	LOC4803197	0.996036	0.679855	0.012	0.012	1	ninaG
3146	LOC4803199	0.183397	-0.177837	0.916	0.939	1	Ranbp9
3147	LOC4803200	0.0487529	-0.498766	0.518	0.61	1	Irbp
3148	LOC4803201	0.751108	-0.120209	0.506	0.5	1	mgr
3149	LOC4803202	0.441904	-0.589483	0.181	0.22	1	mRpL40
3150	LOC4803203	0.0440019	-0.95772	0.217	0.329	1	pros
3151	LOC4803207	0.0277562	0.64328	0.639	0.5	1	LOC4803207
3152	LOC4803208	0.100746	-0.970047	0.108	0.183	1	Odj
3153	LOC4803213	0.0935633	1.17316	0.205	0.134	1	Nup37
3154	LOC4803214	1	1.03555	0.012	0.012	1	bam
3155	LOC4803215	0.162384	1.54985	0.012	0	1	CG11854
3156	LOC4803216	0.631392	0.676881	0.012	0.006	1	CG11852
3157	LOC4803217	0.631392	0.945216	0.012	0.006	1	to
3158	LOC4803220	0.000436867	-0.483762	0.88	0.921	1	Cad96Cb
3159	LOC4803222	0.239255	-0.523313	0.133	0.189	1	TfIIFbeta
3160	LOC4803223	0.538627	-0.478474	0.048	0.067	1	Cap-H2
3161	LOC4803226	0.676719	-0.286841	0.169	0.183	1	CG14691
3162	LOC4803227	0.727348	-0.455313	0.096	0.11	1	TkR86C
3163	LOC4803232	0.522	0.324527	0.422	0.402	1	CG31373
3164	LOC4803233	0.0265426	1.7937	0.048	0.006	1	CG31278
3165	LOC4803234	0.000324246	0.730705	0.747	0.543	1	CG14684
3166	LOC4803236	0.38476	0.537761	0.265	0.22	1	pug
3167	LOC4803237	0.497653	-0.208576	0.229	0.268	1	sqz
3168	LOC4803238	0.331127	0.114207	0.843	0.811	1	CG14282
3169	LOC4803240	0.526155	-0.312043	0.108	0.134	1	CG31475
3170	LOC4803241	0.162384	1.54375	0.012	0	1	cry
3171	LOC4803243	3.97e-05	-0.26114	0.988	0.988	0.670087	LOC4803243
3172	LOC4803244	0.173494	0.769726	0.253	0.189	1	CG5250
3173	LOC4803245	0.0581245	-0.663625	0.048	0.128	1	Gdn1
3174	LOC4803246	0.210702	-0.376993	0.289	0.378	1	unc79
3175	LOC4803247	1.98e-06	0.31751	1	0.994	0.0333447	CG5217
3176	LOC4803249	0.00152716	-1.38822	0.229	0.421	1	Dl
3177	LOC4803251	0.000113464	0.497639	0.952	0.89	1	CG3581
3178	LOC4803253	0.0384702	-0.204544	0.855	0.872	1	CG31245
3179	LOC4803257	0.84064	0.217801	0.06	0.067	1	CG11626
3180	LOC4803258	0.722494	0.136601	0.602	0.591	1	CG31244
3181	LOC4803259	0.000178105	-1.07386	0.458	0.622	1	CG5316
3182	LOC4803264	3.81e-07	0.395425	1	1	0.0064274	Dys
3183	LOC4803268	0.745475	0.834088	0.024	0.018	1	CG17752
3184	LOC4803272	0.395471	-0.388913	0.108	0.146	1	subdued
3185	LOC4803273	0.0239228	-0.136309	0.928	0.915	1	Vha13
3186	LOC4803274	0.00781929	-0.533128	0.795	0.793	1	Nup58
3187	LOC4803275	0.499454	-0.174661	0.06	0.085	1	CG6195
3188	LOC4803277	0.631392	0.967182	0.012	0.006	1	ort
3189	LOC4803280	0.496797	0.359368	0.048	0.03	1	GluClalpha
3190	LOC4803281	0.320778	0.755232	0.048	0.024	1	CG11407
3191	LOC4803285	0.218538	-0.795416	0.108	0.165	1	bnl
3192	LOC4803286	0.376543	-0.190761	0.855	0.793	1	MICU3
3193	LOC4803287	8.38e-09	-0.863916	0.819	0.945	0.000141435	Ire1
3194	LOC4803288	0.100396	-0.240616	0.892	0.909	1	Tailor
3195	LOC4803290	0.458491	0.103292	0.735	0.701	1	Ref1
3196	LOC4803291	0.119245	-1.02997	0.06	0.122	1	CG1943
3197	LOC4803292	0.316511	-0.366493	0.229	0.28	1	CG7044
3198	LOC4803295	0.104022	-0.792439	0.072	0.14	1	dmrt93B
3199	LOC4803297	0.522034	0.452833	0.036	0.055	1	AnxB9
3200	LOC4803298	0.0117112	-0.355828	0.88	0.927	1	Cortactin
3201	LOC4803299	0.382916	0.271248	0.47	0.427	1	Mvl
3202	LOC4803305	0.31632	0.271447	0	0.012	1	Dhc93AB
3203	LOC4803309	0.818765	0.378114	0.036	0.043	1	AOX1
3204	LOC4803310	0.0801551	2.23134	0.048	0.012	1	AOX2
3205	LOC4803311	0.528759	0.397115	0.012	0.024	1	pxb
3206	LOC4803315	0.0291629	1.69723	0.084	0.024	1	CG31294
3207	LOC4803317	4.01e-05	0.530536	0.952	0.896	0.677421	CG4520
3208	LOC4803318	0.0203918	0.825663	0.422	0.287	1	CG5623
3209	LOC4803320	0.000952572	-0.239066	0.976	0.988	1	LOC4803320
3210	LOC4803321	0.0684797	-0.663393	0.108	0.207	1	CG13625
3211	LOC4803322	0.655777	0.18919	0.036	0.049	1	REPTOR
3212	LOC4803323	0.576	-0.985707	0.06	0.043	1	Esyt2
3213	LOC4803327	1.51e-06	-0.995596	0.506	0.756	0.0255498	d4
3214	LOC4803328	0.2292	1.29099	0.024	0.006	1	IFT20
3215	LOC4803330	0.815431	-0.150646	0.614	0.579	1	CG10465
3216	LOC4803331	0.0317627	-0.396487	0.795	0.805	1	CG3107
3217	LOC4803332	0.99718	0.885711	0.024	0.024	1	CG10395
3218	LOC4803333	0.215634	0.367078	0.133	0.079	1	kune
3219	LOC4803334	0.00686824	-1.40772	0.096	0.238	1	Cndp2
3220	LOC4803335	0.346511	-0.502308	0.024	0.049	1	CG42319
3221	LOC4803338	0.00165625	0.245829	0.976	0.976	1	CG4714
3222	LOC4803340	0.726899	0.652578	0.012	0.018	1	Mp20
3223	LOC4803341	0.274817	-0.353952	0.012	0.037	1	Dh31-R
3224	LOC4803345	0.00304727	1.19096	0.47	0.28	1	LOC4803345
3225	LOC4803350	0.62278	1.15493	0.012	0.006	1	CG13748
3226	LOC4803351	0.0121218	-0.399627	0.783	0.835	1	CG8230
3227	LOC4803354	0.0200833	0.857292	0.422	0.311	1	Tom7
3228	LOC4803355	0.0192259	-0.49977	0.422	0.549	1	CG8155
3229	LOC4803356	0.169062	-0.230051	0.434	0.524	1	Xpc
3230	LOC4803357	0.12824	-0.688163	0.181	0.256	1	CG8152
3231	LOC4803358	0.378169	-0.208825	0.843	0.841	1	ND-51L2
3232	LOC4803359	0.00808481	-1.12061	0.253	0.396	1	Trpm
3233	LOC4803362	0.51875	-0.174128	0.036	0.055	1	scb
3234	LOC4803366	0.257145	-0.408985	0.337	0.39	1	CG8079
3235	LOC4803367	0.601789	-0.103808	0.867	0.878	1	Lnpk
3236	LOC4803371	0.713992	-1.75546	0.012	0.018	1	CG42326
3237	LOC4803378	0.00144523	-0.292836	0.952	0.97	1	CG8878
3238	LOC4803379	0.0654872	-0.77567	0.181	0.28	1	Hen1
3239	LOC4803381	0.00669523	-0.340612	0.795	0.884	1	ZnT49B
3240	LOC4803382	0.0126719	1.85672	0.084	0.018	1	CG8778
3241	LOC4803383	0.498439	0.616726	0.024	0.012	1	CG8785
3242	LOC4803384	0.999244	0.139966	0.795	0.78	1	Iswi
3243	LOC4803388	0.22219	-0.215708	0.108	0.177	1	CG13561
3244	LOC4803389	0.0915014	0.15496	0.94	0.957	1	LOC4803389
3245	LOC4803391	0.529899	0.112205	0.349	0.415	1	Ssrp
3246	LOC4803392	0.274817	-0.643838	0.012	0.037	1	CG5543
3247	LOC4803393	0.518695	0.201698	0.012	0.024	1	shu
3248	LOC4803394	0.512213	-0.317112	0.036	0.055	1	Nxt1
3249	LOC4803395	0.27309	1.01578	0.06	0.03	1	LOC4803395
3250	LOC4803396	0.0445376	-0.40416	0.723	0.768	1	Snap29
3251	LOC4803397	0.49385	-0.114171	0.819	0.835	1	CG5554
3252	LOC4803398	0.631646	0.421458	0.072	0.091	1	eIF6
3253	LOC4803400	0.0968616	-0.304131	0.434	0.53	1	ND-19
3254	LOC4803401	0.0803405	-0.649774	0.012	0.061	1	CG3663
3255	LOC4803405	0.000946208	0.14708	1	1	1	Eb1
3256	LOC4803407	0.5137	-0.199759	0.012	0.024	1	CG9436
3257	LOC4803409	0.162384	1.16221	0.012	0	1	Cyp6a2
3258	LOC4803411	0.117594	-0.850396	0.072	0.14	1	SdhB
3259	LOC4803413	0.812899	0.950098	0.036	0.03	1	ubl
3260	LOC4803415	0.00395279	0.258944	0.964	0.963	1	koi
3261	LOC4803416	0.190093	-1.78034	0.036	0.079	1	CG15236
3262	LOC4803417	0.290295	-0.337547	0.193	0.25	1	coro
3263	LOC4803419	0.00992151	-0.760092	0.133	0.28	1	Adf1
3264	LOC4803420	0.247391	1.42812	0.06	0.03	1	CG15908
3265	LOC4803421	0.237582	0.249798	0.482	0.372	1	CG9410
3266	LOC4803422	0.0049056	0.38608	0.88	0.75	1	Hsepi
3267	LOC4803423	0.154844	-0.339052	0.494	0.561	1	PGAP3
3268	LOC4803424	0.965486	0.191928	0.06	0.061	1	CG17266
3269	LOC4803425	0.429806	0.388667	0.361	0.329	1	Tdc1
3270	LOC4803426	0.787999	0.565981	0.024	0.03	1	Tdc2
3271	LOC4803427	0.161411	-0.141889	0.928	0.909	1	CG15909
3272	LOC4803428	0.417325	-0.725228	0.06	0.091	1	Rpp25
3273	LOC4803431	0.84878	0.130723	0.289	0.274	1	Rab2
3274	LOC4803432	0.317959	-0.603591	0.241	0.299	1	chk
3275	LOC4803433	0.162384	1.16221	0.012	0	1	Zip42C.1
3276	LOC4803439	0.121946	0.348547	0.771	0.732	1	Spn42Dc
3277	LOC4803442	0.153524	-1.10502	0	0.024	1	CG30158
3278	LOC4803443	0.918513	-0.115184	0.145	0.134	1	CG3358
3279	LOC4803447	0.0487334	0.772087	0.229	0.128	1	CG30157
3280	LOC4803449	0.0415524	-1.27498	0	0.049	1	CG30156
3281	LOC4803450	0.368968	0.450086	0.108	0.073	1	CG17002
3282	LOC4803454	0.0240495	-0.687144	0.41	0.537	1	Tsp42Ed
3283	LOC4803458	0.492984	0.849547	0.024	0.012	1	Tsp42Ef
3284	LOC4803461	0.162384	1.46901	0.012	0	1	Tsp42Eg
3285	LOC4803462	0.31632	-0.89264	0	0.012	1	Tsp42El
3286	LOC4803464	0.0470468	1.84057	0.024	0	1	Tsp42Ej
3287	LOC4803468	0.492984	0.945602	0.024	0.012	1	Tsp42Ep
3288	LOC4803469	0.0357959	-1.53774	0.133	0.238	1	Pgant3
3289	LOC4803474	0.143503	0.24358	0.542	0.652	1	esn
3290	LOC4803475	0.314822	1.10554	0.048	0.024	1	Cyp9b2
3291	LOC4803476	0.212692	-0.600914	0.229	0.293	1	Spn43Aa
3292	LOC4803477	0.000832215	-0.950312	0.398	0.616	1	pk
3293	LOC4803478	0.453716	-0.324141	0.024	0.043	1	Spn43Ab
3294	LOC4803479	0.00976742	-0.755039	0.253	0.421	1	nec
3295	LOC4803485	1.24e-06	-0.786532	0.795	0.872	0.0209821	Br140
3296	LOC4803487	0.403367	-0.329661	0.036	0.061	1	pwn
3297	LOC4803489	0.00281803	-1.59718	0.06	0.207	1	Dscam1
3298	LOC4803492	0.325143	-0.57985	0.12	0.165	1	cos
3299	LOC4803493	0.125424	-0.700365	0.241	0.329	1	Dhx15
3300	LOC4803497	0.23542	-0.810386	0.036	0.073	1	so
3301	LOC4803498	0.162276	-0.261885	0.639	0.695	1	CG11123
3302	LOC4803499	0.631392	0.868978	0.012	0.006	1	sPLA2
3303	LOC4803501	1.1e-07	-0.567644	0.916	0.963	0.00186339	Spt5
3304	LOC4803502	0.0127964	-0.744932	0.434	0.53	1	Fak
3305	LOC4803504	0.0019365	-1.64176	0.06	0.207	1	gbb
3306	LOC4803507	0.254674	-0.429577	0.06	0.104	1	CG5569
3307	LOC4803508	0.114115	0.333588	0.108	0.189	1	Mtpbeta
3308	LOC4803511	0.955736	-0.111642	0.205	0.195	1	CG4882
3309	LOC4803513	0.153524	-0.451798	0	0.024	1	CG5597
3310	LOC4803514	0.0688713	1.61409	0.072	0.024	1	DCP1
3311	LOC4803515	0.0182026	-1.63985	0.024	0.11	1	DNAlig1
3312	LOC4803516	0.0398746	0.579393	0.663	0.585	1	Upf3
3313	LOC4803517	0.523715	0.397446	0.012	0.024	1	CG17658
3314	LOC4803518	0.388934	0.29108	0.398	0.36	1	CG5339
3315	LOC4803519	0.0371082	-0.487094	0.53	0.616	1	Lpt
3316	LOC4803520	0.993049	1.40638	0.036	0.037	1	CG13562
3317	LOC4803521	0.163606	0.494416	0.325	0.25	1	Nap1
3318	LOC4803522	0.260155	-0.600272	0.157	0.213	1	kcc
3319	LOC4803523	0.165935	1.19029	0.108	0.061	1	CG2812
3320	LOC4803524	0.0743352	0.142228	0.976	0.976	1	SERCA
3321	LOC4803526	0.373302	0.285695	0.434	0.39	1	Galphas
3322	LOC4803529	0.125878	-0.251487	0.759	0.854	1	Stoml2
3323	LOC4803530	0.184285	-0.240971	0.735	0.805	1	CG3803
3324	LOC4803531	0.0152582	0.500187	0.675	0.567	1	CG16787
3325	LOC4803533	0.600421	-0.149893	0.048	0.067	1	CG8520
3326	LOC4803535	0.159429	-0.474172	0.036	0.085	1	CG13154
3327	LOC4803536	0.140785	-0.259947	0.855	0.89	1	Nup54
3328	LOC4803537	0.0121785	-0.174811	0.361	0.561	1	CG33672
3329	LOC4803538	0.257696	-0.39409	0.036	0.073	1	spt4
3330	LOC4803539	0.997683	0.600882	0.036	0.037	1	fsd
3331	LOC4803540	0.827672	0.552048	0.108	0.104	1	Qsox1
3332	LOC4803541	0.0320613	-0.371774	0.687	0.774	1	CG4676
3333	LOC4803544	0.270738	-0.520888	0.205	0.262	1	Cirl
3334	LOC4803545	0.00415891	-0.999351	0.289	0.47	1	NKAIN
3335	LOC4803547	0.346511	-0.269675	0.024	0.049	1	Ance-5
3336	LOC4803548	0.157287	1.31868	0.06	0.024	1	CG9083
3337	LOC4803549	0.0476343	-0.528794	0.422	0.518	1	Tpc2
3338	LOC4803556	0.228803	-0.169267	0.458	0.512	1	CG2811
3339	LOC4803557	0.31632	-0.151103	0	0.012	1	CG15861
3340	LOC4803559	0.0543375	-0.225105	0.964	0.951	1	CG2790
3341	LOC4803561	0.128642	-0.218592	0.867	0.915	1	CG2765
3342	LOC4803562	0.751382	-0.220871	0.145	0.159	1	CG30424
3343	LOC4803563	0.0116835	0.617183	0.578	0.427	1	RpL19
3344	LOC4803564	0.00532842	-0.731653	0.277	0.476	1	CG3776
3345	LOC4803565	0.528759	0.605454	0.012	0.024	1	Phk-3
3346	LOC4803566	0.631392	0.873447	0.012	0.006	1	CG2736
3347	LOC4803567	0.00444217	0.468174	0.783	0.659	1	emp
3348	LOC4803568	0.5137	-0.107154	0.012	0.024	1	CG3829
3349	LOC4803569	0.128365	-0.218823	0.964	0.988	1	zip
3350	LOC4803570	0.581548	0.492091	0.072	0.055	1	CG8311
3351	LOC4803571	0.708866	0.572783	0.084	0.073	1	Cdk4
3352	LOC4803572	0.339844	0.248638	0.41	0.329	1	CG30373
3353	LOC4803574	0.10267	0.266909	0.699	0.622	1	Gasz
3354	LOC4803575	0.414423	-0.11748	0.036	0.061	1	Mlh1
3355	LOC4803579	0.109152	-0.81712	0.024	0.073	1	dpn
3356	LOC4803580	0.701469	-0.223225	0.084	0.098	1	pnut
3357	LOC4803581	0.162384	1.34195	0.012	0	1	CG14760
3358	LOC4803582	0.164261	0.704503	0.193	0.128	1	CG12126
3359	LOC4803589	0.808271	0.827979	0.048	0.043	1	LOC4803589
3360	LOC4803590	0.000668744	0.389235	0.94	0.878	1	boly
3361	LOC4803594	0.340533	-0.120061	0.94	0.963	1	CG8701
3362	LOC4803619	0.582204	-0.142895	0.06	0.079	1	DCTN3-p24
3363	LOC4803620	0.918744	0.41385	0.072	0.079	1	CG9890
3364	LOC4803621	0.890017	0.409719	0.12	0.116	1	CG15096
3365	LOC4803622	0.0380818	-0.325609	0.795	0.854	1	Phb2
3366	LOC4803623	0.217862	-1.08136	0	0.018	1	CG15097
3367	LOC4803626	0.631392	0.513951	0.012	0.006	1	CG15083
3368	LOC4803627	0.130636	-0.210191	0.542	0.628	1	CG15099
3369	LOC4803628	0.00639141	-1.61837	0.072	0.201	1	MetRS
3370	LOC4803630	0.72025	0.552133	0.06	0.049	1	GLaz
3371	LOC4803632	0.141802	0.273234	0.867	0.799	1	cathD
3372	LOC4803633	0.00106368	0.342956	0.94	0.902	1	puml
3373	LOC4803634	0.996036	0.578855	0.012	0.012	1	TTLL12
3374	LOC4803635	0.136143	-0.304224	0.47	0.567	1	sax
3375	LOC4803636	0.122999	0.128559	0.94	0.97	1	Nop17l
3376	LOC4803637	0.223032	-0.756704	0.145	0.201	1	DNApol-zeta
3377	LOC4803638	0.162384	1.63591	0.012	0	1	CG12825
3378	LOC4803642	0.000247459	0.444431	0.94	0.829	1	CG46385
3379	LOC4803643	0.212204	-0.296656	0.024	0.061	1	Gdap2
3380	LOC4803646	0.0433355	-0.62832	0.434	0.543	1	Prosap
3381	LOC4803648	0.789581	0.108198	0.928	0.915	1	Rcd1
3382	LOC4803651	0.460131	-0.341278	0.096	0.128	1	CG13016
3383	LOC4803653	0.968983	-0.144469	0.024	0.024	1	O-fut1
3384	LOC4803654	0.157247	0.429478	0.398	0.299	1	eIF3m
3385	LOC4803655	0.20553	-0.504566	0.06	0.11	1	Ercc1
3386	LOC4803656	0.996036	0.724605	0.012	0.012	1	Ciao1
3387	LOC4803657	0.31632	0.102774	0	0.012	1	HPS1
3388	LOC4803658	0.495925	-0.44071	0.12	0.152	1	cer
3389	LOC4803659	0.000728438	-0.270076	0.964	0.994	1	hts
3390	LOC4803662	0.0192098	-0.771886	0.349	0.5	1	CG8839
3391	LOC4803663	0.518928	0.611894	0.265	0.244	1	Den1
3392	LOC4803664	0.0133609	-1.22154	0.048	0.159	1	CG8490
3393	LOC4803665	0.000554152	-0.20811	0.976	0.994	1	garz
3394	LOC4803666	0.0377236	-0.269014	0.88	0.909	1	CG8841
3395	LOC4803668	0.17639	-0.522629	0.06	0.116	1	CG30046
3396	LOC4803671	0.000152556	0.414386	0.988	0.963	1	salto
3397	LOC4803673	0.612023	0.233785	0.024	0.037	1	CG42700
3398	LOC4803680	0.0447336	0.733096	0.819	0.762	1	RpS11
3399	LOC4803682	0.0842346	-0.181273	0.59	0.622	1	CG8858
3400	LOC4803683	0.277177	-0.31194	0.024	0.055	1	Cyp6g1
3401	LOC4803685	0.631392	0.695716	0.012	0.006	1	Cyp6g2
3402	LOC4803686	0.328747	-0.520585	0.145	0.195	1	CG33964
3403	LOC4803687	0.181313	0.418918	0.361	0.274	1	SmF
3404	LOC4803688	0.152992	0.273144	0.831	0.805	1	wash
3405	LOC4803692	0.757204	0.839778	0.024	0.018	1	stum
3406	LOC4803695	0.949558	-0.755512	0.048	0.049	1	NC2alpha
3407	LOC4803696	0.0984829	-0.519392	0.277	0.378	1	PIG-M
3408	LOC4803699	0.884539	-0.136171	0.325	0.311	1	Rae1
3409	LOC4803700	0.461203	-0.152407	0.434	0.488	1	ND-B12
3410	LOC4803702	0.0559781	-0.732393	0.133	0.238	1	LOC4803702
3411	LOC4803703	0.000477935	-0.582553	0.578	0.768	1	CG10321
3412	LOC4803704	0.16508	-0.290005	0.446	0.537	1	CG15674
3413	LOC4803706	0.512459	0.185957	0.133	0.171	1	CG3500
3414	LOC4803708	0.603423	0.729248	0.024	0.037	1	LOC4803708
3415	LOC4803709	0.49822	0.157734	0.578	0.543	1	CG9863
3416	LOC4803710	0.333617	-0.194442	0.036	0.067	1	CG3502
3417	LOC4803711	0.320644	0.228593	0.651	0.61	1	CG30412
3418	LOC4803714	0.822439	0.132259	0.759	0.811	1	Prosbeta5R1
3419	LOC4803715	1.78e-05	0.191788	0.988	1	0.301287	CG3124
3420	LOC4803716	0.241383	-0.776211	0.289	0.341	1	ord
3421	LOC4803717	0.107876	0.179939	0.819	0.713	1	CG3092
3422	LOC4803718	0.21112	-0.13741	0.386	0.494	1	LS2
3423	LOC4803722	3.81e-06	0.607671	0.94	0.884	0.0643549	CG13544
3424	LOC4803724	0.0184533	0.219272	0.855	0.787	1	Gpdh2
3425	LOC4803725	0.00158818	-0.333208	0.964	0.982	1	Klp59C
3426	LOC4803729	0.631392	0.638302	0.012	0.006	1	CG9876
3427	LOC4803732	0.217862	-0.413731	0	0.018	1	Gr59a
3428	LOC4803733	0.314822	1.50654	0.048	0.024	1	Gr59b
3429	LOC4803737	0.00851979	-0.41244	0.554	0.695	1	MFS14
3430	LOC4803740	0.217862	-0.198421	0	0.018	1	CG15080
3431	LOC4803742	0.988415	0.499457	0.036	0.037	1	Mctp
3432	LOC4803744	0.121772	-0.478593	0.048	0.11	1	Jabba
3433	LOC4803745	0.0760324	-0.323159	0.422	0.549	1	Cyp12b2
3434	LOC4803746	0.00154339	-1.25551	0.241	0.421	1	Hs3st-A
3435	LOC4803750	0.289921	-0.301007	0.566	0.622	1	Vps51
3436	LOC4803751	0.000289049	-0.930397	0.494	0.665	1	CG15073
3437	LOC4803754	0.0406904	0.477322	0.494	0.335	1	CG15071
3438	LOC4803756	0.0789423	-0.812692	0	0.037	1	edl
3439	LOC4803757	0.02683	0.315357	0.892	0.86	1	Gint3
3440	LOC4803758	0.296509	-0.292332	0.217	0.28	1	Ntan1
3441	LOC4803759	0.000606143	-0.458191	0.928	0.957	1	tud
3442	LOC4803760	0.631392	0.847549	0.012	0.006	1	Lapsyn
3443	LOC4803761	0.0606599	-1.39821	0.024	0.085	1	Gyg
3444	LOC4803763	0.332553	-0.717422	0.024	0.049	1	Ugt49C1
3445	LOC4803770	0.235812	-0.558074	0.084	0.134	1	CG10505
3446	LOC4803771	0.237921	-0.119557	0.12	0.183	1	CG30392
3447	LOC4803772	0.0721842	0.872177	0.301	0.201	1	Sgf29
3448	LOC4803773	0.115045	0.671456	0.337	0.256	1	RpL29
3449	LOC4803775	0.0263493	0.398092	0.675	0.537	1	CG42672
3450	LOC4803777	0.233521	0.53731	0.241	0.177	1	LOC4803777
3451	LOC4803778	0.200743	0.617572	0.181	0.122	1	CG9485
3452	LOC4803779	0.229675	-0.254818	0.253	0.329	1	CG30394
3453	LOC4803780	0.0168577	0.891672	0.434	0.287	1	RpS15
3454	LOC4803782	0.0776136	-0.571956	0.181	0.28	1	CG4945
3455	LOC4803783	0.62278	1.10889	0.012	0.006	1	Syn2
3456	LOC4803784	1.51e-08	0.57784	0.964	0.957	0.000255278	loopin-1
3457	LOC4803788	0.162384	1.35748	0.012	0	1	CG15712
3458	LOC4803791	0.165886	-0.128122	0.892	0.902	1	CG7848
3459	LOC4803792	0.996197	0.261635	0.265	0.287	1	jtb
3460	LOC4803793	0.206406	-0.542072	0.277	0.335	1	Sema2b
3461	LOC4803794	0.412817	0.166111	0.554	0.506	1	Menl-2
3462	LOC4803798	0.332665	-0.588915	0.12	0.165	1	wcd
3463	LOC4803799	0.425644	0.161442	0.59	0.549	1	Nup62
3464	LOC4803801	0.888902	0.295775	0.41	0.409	1	Hmgs
3465	LOC4803802	0.193285	-0.389552	0.398	0.457	1	Vha44
3466	LOC4803803	0.504396	1.41621	0.096	0.073	1	CG4282
3467	LOC4803804	0.204879	-0.282809	0.024	0.061	1	CG30096
3468	LOC4803805	0.303624	-0.661109	0.205	0.262	1	CG8060
3469	LOC4803809	0.675711	0.676308	0.181	0.207	1	CG7747
3470	LOC4803810	0.156534	-0.715448	0.084	0.146	1	CG30100
3471	LOC4803811	0.968983	-0.631328	0.024	0.024	1	JhI-26
3472	LOC4803813	0.000436417	-0.562606	0.747	0.896	1	CG30324
3473	LOC4803815	0.249108	0.147535	0.699	0.652	1	CG15705
3474	LOC4803816	0.48756	-0.128046	0.024	0.012	1	cato
3475	LOC4803819	0.190355	0.185507	0.952	0.939	1	Khc
3476	LOC4803820	0.0747899	-0.91356	0.157	0.244	1	csul
3477	LOC4803821	0.494719	-0.158537	0.747	0.738	1	fidipidine
3478	LOC4803823	0.0344381	-1.25409	0.024	0.098	1	CngA
3479	LOC4803824	0.161029	0.164086	0.807	0.799	1	CG15708
3480	LOC4803827	0.162384	1.38714	0.012	0	1	CG34445
3481	LOC4803828	0.993049	0.662876	0.036	0.037	1	CG3746
3482	LOC4803829	0.631392	0.831537	0.012	0.006	1	Cyp6d2
3483	LOC4803830	0.996036	0.702262	0.012	0.012	1	CG43326
3484	LOC4803831	1	0.657964	0.024	0.024	1	CG13510
3485	LOC4803835	0.162384	1.28118	0.012	0	1	LOC4803835
3486	LOC4803837	0.163463	-0.542455	0.024	0.067	1	RYBP
3487	LOC4803838	0.0683132	0.591795	0.024	0.085	1	Ppa
3488	LOC4803839	0.317177	-0.304927	0.651	0.665	1	robo1
3489	LOC4803840	0.428056	0.215703	0.518	0.451	1	CG30259
3490	LOC4803845	0.147542	0.12794	0.916	0.933	1	CG30275
3491	LOC4803846	0.740996	-0.154255	0.12	0.11	1	CG30268
3492	LOC4803847	0.102506	-0.354808	0.711	0.817	1	jbug
3493	LOC4803848	0.0067399	-1.2328	0.108	0.256	1	CG42260
3494	LOC4803852	0.0280564	0.163646	0.988	0.982	1	CycB
3495	LOC4803854	0.31632	0.31216	0	0.012	1	stl
3496	LOC4803855	0.115211	-0.695892	0.036	0.091	1	CG30274
3497	LOC4803862	0.31632	0.102774	0	0.012	1	CG3649
3498	LOC4803865	0.108443	-0.509909	0.06	0.128	1	CG13531
3499	LOC4803868	0.788096	-0.201881	0.313	0.329	1	CG8441
3500	LOC4803869	0.00620622	0.34433	0.94	0.896	1	Lis-1
3501	LOC4803870	0.00560249	-0.612354	0.542	0.646	1	Ptp52F
3502	LOC4803871	0.0415524	-1.0057	0	0.049	1	CG8435
3503	LOC4803873	0.102235	-0.647898	0.084	0.159	1	sotv
3504	LOC4803874	0.668702	-0.242882	0.169	0.146	1	CysRS
3505	LOC4803875	0.138507	-0.23276	0.928	0.915	1	Ntmt
3506	LOC4803879	0.055551	-0.649195	0.301	0.39	1	phyl
3507	LOC4803880	0.498439	-0.30562	0.024	0.012	1	Achl
3508	LOC4803881	0.0839598	0.254769	0.036	0.098	1	Sin1
3509	LOC4803882	0.00540198	-0.298849	0.94	0.963	1	CG17385
3510	LOC4803887	0.31632	-0.684661	0	0.012	1	Obp50c
3511	LOC4803889	0.162384	1.43296	0.012	0	1	Obp50a
3512	LOC4803891	0.587052	-0.297397	0.434	0.463	1	Tfb1
3513	LOC4803895	0.061147	-0.731405	0.072	0.159	1	CG8617
3514	LOC4803896	0.0015724	0.295352	0.976	0.951	1	CG8613
3515	LOC4803898	7.61e-05	-0.200748	0.265	0.549	1	calypso
3516	LOC4803899	0.30352	-0.455204	0.241	0.293	1	CG44243
3517	LOC4803900	0.000242586	-0.399106	0.94	0.909	1	Shark
3518	LOC4803904	0.414423	-0.257066	0.036	0.061	1	Prip
3519	LOC4803905	0.00316828	-0.390853	0.916	0.957	1	E(Pc)
3520	LOC4803906	0.153524	-0.35403	0	0.024	1	inv
3521	LOC4803908	0.181167	0.700398	0.277	0.207	1	en
3522	LOC4803909	3.3e-07	-1.32649	0.542	0.744	0.00557004	tou
3523	LOC4803910	0.0123168	-0.389153	0.53	0.61	1	Egm
3524	LOC4803911	0.0967734	-0.36564	0.337	0.439	1	CG9005
3525	LOC4803912	0.28707	-0.111764	0.771	0.799	1	CG9003
3526	LOC4803913	0.460746	-0.413463	0.024	0.043	1	Roc2
3527	LOC4803914	0.0785326	-1.07635	0.012	0.061	1	Tret1-1
3528	LOC4803921	0.022609	-0.626347	0.217	0.354	1	CG6550
3529	LOC4803922	0.164715	-0.406011	0.181	0.262	1	Mtap
3530	LOC4803923	0.0668152	-0.905993	0.193	0.299	1	Bap55
3531	LOC4803924	0.839789	-0.132321	0.349	0.354	1	Lhr
3532	LOC4803925	0.00225115	-1.6019	0.12	0.287	1	EDTP
3533	LOC4803927	0.94221	1.08943	0.217	0.226	1	robl
3534	LOC4803928	0.00743313	-0.826536	0.229	0.396	1	CG14478
3535	LOC4803929	0.246846	-0.439366	0.301	0.36	1	Tes
3536	LOC4803936	0.0785326	-1.35241	0.012	0.061	1	nw
3537	LOC4803939	0.0258551	-0.483697	0.096	0.207	1	APC10
3538	LOC4803940	0.64296	-0.413737	0.108	0.128	1	CG4866
3539	LOC4803947	0.00619098	0.400299	0.807	0.732	1	Pgm2b
3540	LOC4803949	8.83e-05	-0.716557	0.627	0.793	1	CG10209
3541	LOC4803950	7.55e-05	-1.221	0.373	0.567	1	SMC2
3542	LOC4803952	0.0333639	-0.139262	0.976	1	1	PTP-ER
3543	LOC4803953	0.163435	0.227977	0.843	0.756	1	CG9875
3544	LOC4803954	0.221596	1.40637	0.024	0.006	1	Mthfs
3545	LOC4803955	0.0784668	0.622391	0.614	0.506	1	vir
3546	LOC4803956	0.070195	-0.592714	0.108	0.201	1	PRAS40
3547	LOC4803959	0.996036	0.837803	0.012	0.012	1	Cpr51A
3548	LOC4803961	0.847878	-0.147943	0.699	0.665	1	ttv
3549	LOC4803963	0.349347	-0.539522	0.024	0.049	1	LamC
3550	LOC4803964	0.0470468	1.83586	0.024	0	1	CG12869
3551	LOC4803965	0.00854919	0.555646	0.639	0.476	1	RpI1
3552	LOC4803966	0.996036	0.641823	0.012	0.012	1	Blos1
3553	LOC4803969	0.162384	1.46822	0.012	0	1	CG12868
3554	LOC4803970	1.42e-08	-0.706982	0.964	0.97	0.000239105	Su(var)2-HP2
3555	LOC4803971	0.881446	0.121745	0.349	0.354	1	Sec61beta
2610	LOC4802170	2e-07	-1.31701	0.289	0.591	0.00338121	crb
3557	LOC4803975	0.115318	0.475478	0.434	0.348	1	CG12860
3558	LOC4803976	0.0587315	-0.156285	0.94	0.963	1	LOC4803976
3559	LOC4803986	0.794878	-0.12631	0.41	0.402	1	CG10151
3560	LOC4803987	0.012332	0.908105	0.205	0.091	1	ND-B15
3561	LOC4803988	0.826495	0.274041	0.133	0.146	1	Trs31
3562	LOC4803989	0.0471995	0.31606	0.783	0.64	1	CG12857
3563	LOC4803990	0.0129416	-0.417918	0.807	0.89	1	Spred
3564	LOC4803992	0.00157924	-0.517425	0.795	0.89	1	Cc2d2a
3565	LOC4803994	0.943725	0.465617	0.554	0.524	1	cyp33
3566	LOC4803996	0.081652	-0.120291	0.976	0.976	1	MESR4
3567	LOC4803999	0.325747	-0.31196	0.277	0.341	1	Ns2
3568	LOC4804000	0.716004	0.267208	0.759	0.75	1	POSH
3569	LOC4804001	0.0118079	-1.45479	0	0.073	1	UQCR-6.4
3570	LOC4804002	0.0217144	-0.408806	0.12	0.244	1	Rab4
3571	LOC4804003	0.915475	-0.129444	0.723	0.683	1	Dcr-2
3572	LOC4804004	0.153524	-0.651561	0	0.024	1	CG8642
3573	LOC4804005	0.460326	-0.992152	0.108	0.14	1	rgr
3574	LOC4804006	0.374936	-0.318546	0.012	0.03	1	mRpL41
3575	LOC4804007	0.0375987	-1.00716	0.072	0.171	1	CG11808
3576	LOC4804008	0.31632	0.497925	0	0.012	1	CG8093
9177	LOC6900857	2.93e-07	-1.27542	0.651	0.86	0.00494959	sls
3578	LOC4804010	0.62278	1.09267	0.012	0.006	1	LOC4804010
3579	LOC4804012	0.0346792	-0.254976	0.855	0.909	1	CG11807
3580	LOC4804015	0.882182	0.305731	0.06	0.055	1	CG7544
3581	LOC4804016	0.0129704	0.243128	0.952	0.909	1	pcs
3582	LOC4804019	0.990915	0.511672	0.06	0.061	1	CG2915
3583	LOC4804020	0.5137	0.130282	0.012	0.024	1	2005-09-01
3584	LOC4804021	0.985898	-1.84744	0.024	0.024	1	nito
3585	LOC4804022	0.130166	0.229845	0.892	0.872	1	CG14763
3586	LOC4804023	0.237185	-0.277408	0.699	0.677	1	CG8726
3587	LOC4804024	0.956214	0.160537	0.639	0.659	1	CSN4
7145	LOC4817013	2.56e-06	-1.18236	0.398	0.671	0.0432875	CG6686
3589	LOC4804026	0.602072	0.766123	0.036	0.024	1	Nup44A
3590	LOC4804027	0.378923	0.219049	0.831	0.768	1	Dic3
3591	LOC4804032	6.07e-06	-1.68838	0.024	0.262	0.102491	CG14762
3592	LOC4804033	0.51285	-0.262508	0.373	0.415	1	Optix
3593	LOC4804034	0.00269586	0.880841	0.554	0.384	1	CG12769
3594	LOC4804036	0.0661638	-0.234781	0.494	0.628	1	lig
3595	LOC4804037	0.0223217	0.815347	0.494	0.366	1	Vps28
3596	LOC4804038	0.740142	0.178	0.181	0.201	1	slv
3597	LOC4804040	0.057165	-1.07053	0	0.043	1	Mdr49
3598	LOC4804042	0.20646	-0.291614	0.012	0.043	1	CG44251
3599	LOC4804043	0.206978	0.467805	0.229	0.165	1	Psc
3600	LOC4804056	0.193516	-0.56711	0.012	0.043	1	Jheh1
3601	LOC4804063	0.243212	-0.175092	0.096	0.152	1	prod
3602	LOC4804065	0.0782394	-0.207123	0.94	0.982	1	Topors
3603	LOC4804066	0.0928734	0.192432	0.398	0.53	1	LOC4804066
3604	LOC4804067	0.046014	-0.284238	0.012	0.073	1	tn
3605	LOC4804071	0.217862	-0.205423	0	0.018	1	CG15116
3606	LOC4804073	0.187898	-0.346309	0.108	0.177	1	5-HT1A
3607	LOC4804075	0.0310946	-0.842065	0.181	0.311	1	CG30466
3608	LOC4804077	0.531234	-1.29185	0.157	0.189	1	Flo1
3609	LOC4804079	0.00323942	0.235357	1	0.988	1	Pka-R2
3610	LOC4804080	0.444137	-0.43784	0.145	0.177	1	CG12128
3611	LOC4804081	0.573535	0.147395	0.108	0.085	1	CG12129
3612	LOC4804083	0.0864484	1.33697	0.048	0.012	1	COX7C
3613	LOC4804085	0.544512	0.112447	0.867	0.86	1	sel
3614	LOC4804088	0.852094	0.138932	0.217	0.213	1	mRpL42
3615	LOC4804089	0.438958	1.09826	0.072	0.049	1	Cdc2rk
3616	LOC4804090	0.153524	-0.814523	0	0.024	1	CG12920
3617	LOC4804092	0.716004	0.151341	0.735	0.762	1	CG9646
3618	LOC4804093	0.0701425	-1.16551	0.169	0.262	1	fat-spondin
3619	LOC4804094	0.000907593	-0.958871	0.337	0.524	1	tef
3620	LOC4804095	0.390815	0.499358	0.169	0.128	1	CG8950
3621	LOC4804096	0.699819	0.149978	0.133	0.152	1	CG6967
3622	LOC4804100	0.377229	0.324301	0.169	0.128	1	PPO1
3623	LOC4804102	0.189757	-0.454087	0.301	0.378	1	Elk
3624	LOC4804114	0.162384	1.43978	0.012	0	1	CG10912
3625	LOC4804118	0.000695099	-0.382796	0.892	0.909	1	CG5098
3626	LOC4804120	0.482946	-0.385398	0.289	0.238	1	stau
3627	LOC4804121	0.119954	-0.632408	0.024	0.073	1	Spn55B
3628	LOC4804123	0.359878	-0.228093	0.687	0.695	1	CG2064
3629	LOC4804126	0.0794323	-0.744314	0.012	0.061	1	DCTN4-p62
3630	LOC4804127	0.840287	0.59932	0.036	0.043	1	TBCB
3631	LOC4804130	0.221596	1.54958	0.024	0.006	1	Dgat2
3632	LOC4804131	0.193292	0.668312	0.084	0.043	1	tor
3633	LOC4804132	0.36991	-0.196012	0.482	0.518	1	Coq9
3634	LOC4804136	0.329775	-0.101476	0.566	0.634	1	CG12107
3635	LOC4804137	0.99718	0.547238	0.024	0.024	1	mRpL52
3636	LOC4804138	0.0398101	-0.870625	0.205	0.317	1	CG12826
3637	LOC4804139	0.955998	-0.313668	0.036	0.037	1	Oseg6
3638	LOC4804140	0.153524	-0.140564	0	0.024	1	Rep
3639	LOC4804141	0.313252	0.223538	0.843	0.768	1	hpo
3640	LOC4804142	0.561925	0.878309	0.145	0.122	1	CG8321
3641	LOC4804143	0.435284	0.14227	0.904	0.878	1	pds5
3642	LOC4804144	0.0692308	-0.634016	0.277	0.372	1	Mppe
3643	LOC4804145	0.525329	0.541845	0.036	0.055	1	otk2
3644	LOC4804146	0.217862	-0.447776	0	0.018	1	otk
3645	LOC4804148	0.464262	-0.349833	0.108	0.14	1	Dlip3
3646	LOC4804149	0.0157134	-0.434063	0.639	0.756	1	Hsf
3647	LOC4804150	0.223329	-0.288008	0.675	0.659	1	Pcl
3648	LOC4804153	0.001156	-0.569536	0.675	0.762	1	CG5742
3649	LOC4804154	0.208195	-0.253393	0.795	0.829	1	adp
3650	LOC4804155	0.354414	-0.365348	0.277	0.323	1	lolal
3651	LOC4804156	0.746454	-0.132185	0.867	0.799	1	CG10914
3652	LOC4804157	0.887376	0.155944	0.277	0.262	1	Naus
3653	LOC4804158	0.183893	-0.288579	0.349	0.445	1	Nup75
3654	LOC4804160	0.455911	0.26194	0.783	0.787	1	CG3687
3655	LOC4804164	0.31632	-0.302904	0	0.012	1	CG4627
3656	LOC4804166	0.474988	1.08106	0.048	0.03	1	CG4646
3657	LOC4804167	0.79567	0.54821	0.169	0.165	1	CG17059
3658	LOC4804168	0.979166	0.177411	0.145	0.146	1	Fsn
3659	LOC4804169	0.00308212	-1.81223	0.084	0.232	1	Dp
3660	LOC4804170	0.850093	-0.149208	0.217	0.226	1	Pex13
3661	LOC4804171	0.962676	-0.750708	0.193	0.189	1	CG11141
3662	LOC4804173	0.106066	-1.3391	0.024	0.073	1	Inos
3663	LOC4804174	0.00190927	-1.00353	0.349	0.524	1	CG11125
3664	LOC4804176	0.162384	2.63262	0.012	0	1	CG6426
3665	LOC4804180	0.587808	0.171725	0.048	0.067	1	CG8910
3666	LOC4804181	0.0220933	-1.64173	0.012	0.085	1	CG6472
3667	LOC4804182	0.00101707	-1.90076	0.072	0.238	1	inaC
3668	LOC4804183	0.0181726	-1.27567	0.012	0.091	1	Pkc53E
3669	LOC4804184	0.62278	1.07815	0.012	0.006	1	CG15614
3670	LOC4804188	0.721541	0.105107	0.289	0.262	1	CG6665
3671	LOC4804190	0.0249161	-0.949463	0.096	0.213	1	Cbp53E
3672	LOC4804192	0.0001591	1.0728	0.506	0.287	1	ste24b
3673	LOC4804198	0.893156	0.123392	0.12	0.128	1	CG18011
3674	LOC4804200	0.000174145	0.270447	0.988	0.982	1	mlt
3675	LOC4804201	0.34742	0.137162	0.53	0.451	1	Hr3
3676	LOC4804203	0.631392	0.820589	0.012	0.006	1	Hdc
3677	LOC4804205	0.0111908	0.548693	0.783	0.616	1	CG12914
3678	LOC4804206	0.0788169	-0.159276	0.602	0.701	1	Syb
3679	LOC4804207	0.908414	-0.282582	0.108	0.104	1	CG12913
3680	LOC4804208	0.31632	-0.997756	0	0.012	1	CG12911
3681	LOC4804212	0.105126	-0.952393	0.012	0.055	1	CG4269
3682	LOC4804213	0.490031	-0.510492	0.313	0.378	1	CG4294
3683	LOC4804214	0.000536919	0.805785	0.88	0.805	1	RpS16
3684	LOC4804215	0.785395	0.311577	0.145	0.134	1	Vps20
3685	LOC4804218	0.31632	0.210987	0	0.012	1	CG17807
3686	LOC4804219	0.202077	-0.322754	0.012	0.043	1	Cdk9
3687	LOC4804220	0.498439	0.698376	0.024	0.012	1	bonsai
3688	LOC4804221	0.42619	0.580489	0.096	0.067	1	CG3732
3689	LOC4804222	0.125173	0.492436	0.386	0.311	1	RpS24
3690	LOC4804223	0.606648	0.798097	0.036	0.024	1	CG12896
3691	LOC4804235	0.772898	0.181398	0.024	0.03	1	CG12909
3692	LOC4804236	0.564669	0.411076	0.096	0.073	1	RNaseZ
3693	LOC4804238	0.31632	0.415632	0	0.012	1	CG12910
3694	LOC4804239	0.144947	-0.810767	0.205	0.287	1	CG4610
3695	LOC4804240	0.23542	-0.892229	0.036	0.073	1	CG4554
3696	LOC4804243	0.583495	-0.210724	0.181	0.207	1	Dark
3697	LOC4804245	0.308808	-0.363501	0.241	0.299	1	Ehbp1
3698	LOC4804247	0.742204	0.116615	0.205	0.189	1	NiPp1
3699	LOC4804249	0.0570201	0.662966	0.241	0.14	1	MED9
3700	LOC4804250	0.120354	-0.158615	0.795	0.787	1	Dgp-1
3701	LOC4804253	1.03e-13	0.317109	1	1	1.74e-09	fest
3702	LOC4804254	0.0612738	-0.249791	0.952	0.927	1	CG11961
3703	LOC4804255	0.0910641	1.84332	0.024	0.079	1	CG10051
3704	LOC4804257	0.988107	0.12982	0.012	0.012	1	CG10081
3705	LOC4804261	0.371142	-0.432709	0.012	0.03	1	CG9416
3706	LOC4804263	0.828768	0.633766	0.048	0.043	1	CG30047
3707	LOC4804265	0.159432	-0.670434	0.06	0.116	1	CG30043
3708	LOC4804276	0.162384	2.61128	0.012	0	1	Cpr49Ag
3709	LOC4804278	0.972068	0.114957	0.181	0.183	1	Cpr49Af
3710	LOC4804281	0.0789423	-0.79426	0	0.037	1	CG8834
3711	LOC4804282	0.685106	-0.350753	0.12	0.134	1	Alas
3712	LOC4804283	0.726899	0.697273	0.012	0.018	1	or
3713	LOC4804284	0.73917	0.743333	0.06	0.073	1	CG10904
3714	LOC4804285	0.220022	-0.232272	0.783	0.762	1	CG3065
3715	LOC4804286	0.0908787	0.194746	0.928	0.909	1	mr
3716	LOC4804287	0.304422	-0.185242	0.843	0.872	1	PPP1R15
3717	LOC4804288	0.590627	-0.160863	0.024	0.037	1	Sox14
3718	LOC4804289	0.0705605	-0.943924	0.072	0.152	1	Phm
3719	LOC4804292	0.314822	1.0431	0.048	0.024	1	CG3860
3720	LOC4804295	0.336205	-0.201332	0.108	0.152	1	CG4324
3721	LOC4804296	0.1107	0.121124	0.988	0.982	1	Rsph4a
3722	LOC4804297	0.490489	0.113735	0.145	0.11	1	CG3907
3723	LOC4804298	0.611239	0.679286	0.036	0.024	1	Xxylt
3724	LOC4804299	0.585673	-0.146938	0.133	0.159	1	Adk2
3725	LOC4804301	0.244896	-0.443198	0.108	0.165	1	LOC4804301
3726	LOC4804302	0.050949	-0.78304	0.289	0.402	1	CG3163
3727	LOC4804304	0.0329428	0.736284	0.253	0.14	1	Chi
3728	LOC4804305	0.27457	-0.130899	0.976	0.976	1	MAN1
3729	LOC4804307	0.782479	-0.295184	0.386	0.396	1	IntS1
3730	LOC4804308	0.721939	-0.330203	0.386	0.329	1	tsr
3731	LOC4804310	0.0285114	0.872189	0.349	0.232	1	eEF5
3732	LOC4804311	0.0175843	0.551714	0.663	0.524	1	RpL12
3733	LOC4804312	0.139317	0.847984	0.265	0.201	1	LOC4804312
3734	LOC4804315	0.50572	-0.46422	0.036	0.055	1	Gpat4
3735	LOC4804317	1	0.883984	0.012	0.012	1	Mlp60A
3736	LOC4804318	0.217862	-0.217204	0	0.018	1	CG10339
3737	LOC4804320	0.423891	1.45933	0.12	0.091	1	CG16786
3738	LOC4804321	5.13e-06	-0.740305	0.855	0.945	0.0866126	snama
3739	LOC4804322	2.98e-08	-0.730072	0.892	0.933	0.000502867	gek
3740	LOC4804325	0.0104483	-0.727235	0.361	0.506	1	CG3253
3741	LOC4804326	0.988107	0.560206	0.012	0.012	1	CG3257
3742	LOC4804329	0.271944	-0.473348	0.012	0.037	1	Zfrp8
3743	LOC4804330	0.0124488	-0.248552	0.952	0.97	1	Naa35
3744	LOC4804331	0.726899	0.875499	0.012	0.018	1	AANAT1
3745	LOC4804332	0.0911276	-0.175774	0.855	0.909	1	spag
3746	LOC4804334	0.631392	0.881026	0.012	0.006	1	mRpS17
3747	LOC4804335	0.409825	-0.337592	0.41	0.47	1	RagC-D
3748	LOC4804336	0.0317402	0.206736	0.94	0.945	1	kermit
3749	LOC4804337	0.00142365	0.7149	0.747	0.652	1	Lpin
3750	LOC4804338	0.739727	-0.488601	0.108	0.122	1	Obp44a
3751	LOC4804339	0.0263371	-0.235582	0.94	0.945	1	Pabp2
3752	LOC4804340	0.809774	0.485026	0.133	0.128	1	Pbp49
3753	LOC4804341	0.0631279	-1.2529	0.024	0.085	1	Socs44A
3754	LOC4804342	0.19282	-0.307216	0.614	0.677	1	coil
3755	LOC4804343	0.119488	-0.262174	0.711	0.738	1	Nup50
3756	LOC4804344	0.00719477	-0.51986	0.639	0.75	1	Asap
3757	LOC4804345	0.125954	0.140202	0.94	0.927	1	Cul4
3758	LOC4804346	0.707396	0.242102	0.193	0.177	1	Tmem63
3759	LOC4804351	0.31632	0.491792	0	0.012	1	sut1
3760	LOC4804352	0.723014	0.108108	0.06	0.073	1	jeb
3588	LOC4804025	3.2e-08	-1.15849	0.602	0.835	0.000540381	ACC
3762	LOC4804354	0.143814	-1.07634	0.024	0.067	1	CG8888
3763	LOC4804355	0.745475	1.04174	0.024	0.018	1	Drep3
3764	LOC4804357	0.614158	0.206072	0.06	0.079	1	RpIII128
3765	LOC4804358	0.0137657	0.884588	0.361	0.22	1	128up
3766	LOC4804360	0.134436	0.908202	0.181	0.116	1	CG1663
3767	LOC4804361	0.132913	-0.775604	0.145	0.226	1	CG30020
3768	LOC4804362	0.393669	-0.583315	0.217	0.268	1	CG12942
3769	LOC4804363	0.354978	0.228525	0.217	0.287	1	cag
3770	LOC4804364	0.419701	0.304704	0.506	0.427	1	ND-B14
3771	LOC4804365	0.000158463	-1.68923	0.108	0.329	1	hebe
3772	LOC4804366	0.00223826	-0.415637	0.94	0.933	1	dila
3773	LOC4804367	0.571965	-0.39138	0.072	0.091	1	CG30001
3774	LOC4804368	0.996036	0.531296	0.012	0.012	1	Rgk2
3775	LOC4804370	0.0717955	-0.403203	0.169	0.274	1	Pepck2
3776	LOC4804371	0.0789423	-0.591809	0	0.037	1	Pepck1
3777	LOC4804375	0.853437	0.619138	0.072	0.067	1	AGO1
3778	LOC4804376	0.0789423	-0.580304	0	0.037	1	mRpL53
3779	LOC4804377	0.0782094	-0.191208	0.904	0.884	1	Rpn13
3780	LOC4804378	0.00108394	-0.703952	0.663	0.738	1	cbs
3781	LOC4804381	0.0194193	-0.710238	0.133	0.262	1	arr
3782	LOC4804382	0.857995	-0.147065	0.53	0.494	1	cbc
3783	LOC4804383	0.220873	-0.703528	0.205	0.268	1	cid
3784	LOC4804384	0.00106032	-0.267085	0.976	0.982	1	bbc
3785	LOC4804385	0.233333	-0.382765	0.229	0.299	1	drk
3786	LOC4804386	0.414438	0.363721	0.181	0.226	1	mars
3787	LOC4804387	0.244601	0.33885	0.518	0.457	1	mEFTu1
3788	LOC4804388	0.810729	1.41684	0.205	0.232	1	mip120
3789	LOC4804398	0.54466	-0.128816	0.048	0.067	1	CG15649
3790	LOC4804399	0.583657	0.318168	0.169	0.146	1	hbn
3791	LOC4804400	0.265139	-0.157967	0.831	0.902	1	otp
3792	LOC4804402	0.0851249	-1.30672	0.024	0.079	1	Rx
3793	LOC4804403	0.599281	0.123527	0.892	0.799	1	CAH14
3794	LOC4804405	0.713992	-1.24355	0.012	0.018	1	Cib2
3795	LOC4804406	0.413303	-0.414225	0.337	0.39	1	Ipk1
3796	LOC4804409	0.00860608	0.456277	0.843	0.799	1	sktl
3797	LOC4804417	0.0804317	-0.319346	0.735	0.72	1	galla-1
3798	LOC4804420	0.631392	0.975634	0.012	0.006	1	CG13437
3799	LOC4804421	0.0415524	-0.848854	0	0.049	1	Lrt
3800	LOC4804422	0.217862	-1.26808	0	0.018	1	CG11159
3801	LOC4804425	0.979788	-0.169433	0.084	0.085	1	CG33785
3802	LOC4804427	0.629488	-0.12174	0.084	0.104	1	maf-S
3803	LOC4804430	0.62278	1.01252	0.012	0.006	1	Rcd6
3804	LOC4804431	0.0415524	-0.7163	0	0.049	1	FAM21
3805	LOC4804433	0.585879	-0.240846	0.084	0.104	1	CG9945
3806	LOC4804434	0.295245	-0.73846	0.108	0.152	1	Hil
3807	LOC4804437	0.0567209	-1.06221	0.012	0.067	1	qsm
3808	LOC4804438	0.0211092	0.21327	0.916	0.86	1	CG30382
3809	LOC4804439	0.0237599	-0.529146	0.47	0.591	1	phr
3810	LOC4804441	0.00198548	-0.452649	0.47	0.665	1	Sec6
3811	LOC4804442	0.0382734	-1.3026	0.06	0.152	1	Atg7
3812	LOC4804443	0.0470468	1.87923	0.024	0	1	CG5335
3813	LOC4804445	0.0194981	0.49669	0.807	0.689	1	CG5327
3814	LOC4804446	0.530105	-0.174563	0.361	0.402	1	CG5323
3815	LOC4804447	0.638925	0.140943	0.265	0.244	1	mRpS28
3816	LOC4804448	0.240854	0.715397	0.096	0.055	1	CG10927
3817	LOC4804449	0.835796	-0.284204	0.506	0.47	1	GEFmeso
3818	LOC4804451	1	0.915744	0.012	0.012	1	LOC4804451
3819	LOC4804452	0.581548	0.112492	0.048	0.067	1	CG1648
3820	LOC4804453	0.19238	0.373527	0.88	0.854	1	CG10265
3821	LOC4804455	0.265695	0.250061	0.434	0.36	1	hbs
3822	LOC4804456	1.41e-06	-0.562364	0.916	0.933	0.0237768	chn
3823	LOC4804457	0.0427561	-0.242977	0.205	0.329	1	qkr58E-2
3824	LOC4804459	0.813336	0.455821	0.205	0.189	1	rad50
3825	LOC4804461	0.996036	0.284566	0.012	0.012	1	ppk12
3826	LOC4804462	0.0295544	-2.15546	0.012	0.079	1	CG10384
3827	LOC4804463	0.414929	0.113041	0.711	0.628	1	CG45062
3828	LOC4804464	0.00197013	-1.61498	0.024	0.159	1	CG4752
3829	LOC4804465	0.512213	-0.218442	0.036	0.055	1	SmydA-7
3830	LOC4804467	0.0132371	-1.02571	0.048	0.159	1	ppk3
3831	LOC4804469	7.2e-06	-1.03411	0.301	0.604	0.121458	mi
3832	LOC4804470	0.000605183	-1.30919	0.133	0.335	1	RabX1
3833	LOC4804471	0.720436	0.162799	0.012	0.018	1	CG3906
3834	LOC4804482	0.988107	-0.192444	0.012	0.012	1	Or59a
3835	LOC4804483	1	0.973291	0.012	0.012	1	CG9815
3836	LOC4804484	0.996036	0.527161	0.012	0.012	1	CG9812
3837	LOC4804487	0.253146	-0.204599	0.867	0.805	1	CG3530
3838	LOC4804488	0.796079	-0.165234	0.241	0.22	1	eIF2Bdelta
3839	LOC4804490	1.25e-09	-0.445516	0.976	0.988	2.11e-05	Ice1
3840	LOC4804491	2.05e-05	-0.973229	0.675	0.829	0.346428	Golgin245
3841	LOC4804493	0.632941	1.00265	0.048	0.037	1	yellow-d2
3842	LOC4804494	0.631392	0.334286	0.012	0.006	1	yellow-d
3843	LOC4804495	0.00840596	0.57773	0.627	0.506	1	RpS18
3844	LOC4804498	0.205452	-0.662878	0.313	0.36	1	Hsl
3845	LOC4804501	0.271944	-0.507286	0.012	0.037	1	VhaAC45
3846	LOC4804510	0.576715	0.526719	0.133	0.11	1	Cog6
3847	LOC4804511	0.166475	-0.318775	0.675	0.756	1	Mad1
3848	LOC4804512	0.217862	0.124759	0	0.018	1	Drep2
3849	LOC4804513	0.145694	-0.745847	0.012	0.049	1	Myd88
3850	LOC4804515	0.162384	1.32642	0.012	0	1	Or45a
3851	LOC4804516	0.0744955	-0.60516	0.036	0.104	1	CG13954
3852	LOC4804518	0.207917	-0.834714	0.229	0.152	1	Non1
3853	LOC4804519	0.774903	0.3198	0.024	0.018	1	l(2)k10201
3854	LOC4804520	0.271944	-1.51859	0.012	0.037	1	wun
3855	LOC4804522	0.62278	1.44136	0.012	0.006	1	CG13955
3856	LOC4804524	0.0860503	-0.95437	0.145	0.226	1	Sesn
3857	LOC4804525	0.433081	0.371691	0.53	0.463	1	CG18128
3858	LOC4804526	0.396454	-0.427135	0.337	0.384	1	Alg3
3859	LOC4804528	0.0271334	-1.1973	0.06	0.159	1	l(2)dtl
[truncated: 815,837 more chars]
